# Diurnal rhythmicity in metabolism and salivary effector expression shapes aphid performance on host plants

**DOI:** 10.1101/2024.01.20.576473

**Authors:** Jinlong Han, Daniel Kunk, Meihua Cui, Yoshiahu Goldstein, Vered Tzin, Vamsi J. Nalam

## Abstract

Diurnal rhythms influence insect behavior, physiology, and metabolism, optimizing their performance by adapting to daily changes in the environment. While their impact on agricultural pests has been briefly explored, our understanding of how these rhythms drive adaptative responses in pest biology and influence host colonization remains elusive. Here, we show that a notorious global aphid pest, *Rhopalosiphum padi*, exhibits distinct diurnal patterns in feeding behavior, with elevated honeydew excretion at night and extended phloem salivation during early nighttime. Temporal aphid transcriptome profiling reveals four diurnally rhythmic clusters, two of which peak at night, exhibiting enrichment in carbohydrate and amino acid metabolism. Beyond the established role in manipulating host responses and allowing sustained feeding, our study reveals novel evidence of cyclical fluctuations in salivary effector expression in an insect species. Silencing key effector genes, peaking in expression during the increased nighttime salivation, results in a more pronounced reduction in aphid excretion activity on host plants during the night compared to the day, a phenomenon not observed on artificial diets. A better understanding of aphid diurnal rhythms and their roles in shaping aphid performance provides a promising avenue to refine and optimize pest management, granting a strategic advantage for minimizing crop damage.

## Supplementary Data 2 for "Diurnal rhythmicity in metabolism and salivary effector expression shapes aphid performance on host plants"

### Sheet: Sheet1
Supplementary Data 2. Complete list of diurnally rhythmic transcripts in the whole-body R. padi
Note: A total of 4460 transcripts were identified to be diurnally rhythmic.
Transcript	Acrophase	Amplitude	pvalue	qvalue	Mean
g7.t1	18.8307	0.111	0.032483	0.36641	0.144478
g32.t1	6.78108	5.70853	0.00905933	0.221874	29.5217
g36.t1	18.4848	0.328418	0.0100541	0.231613	0.464481
MSTRG.26.1	5.72499	1.89283	0.0119776	0.244448	12.3337
MSTRG.27.7	5.40803	1.65591	0.00834009	0.213703	2.40404
MSTRG.24.3	6.32317	16.0648	0.00135772	0.112051	48.9031
MSTRG.24.4	7.79413	19.0659	0.0155389	0.268815	68.7387
g71.t1	4.2956	2.29553	0.0137715	0.256708	13.6618
MSTRG.35.1	23.0088	3.56912	0.014669	0.263214	39.0782
g77.t1	5.13312	2.91688	0.0488222	0.432437	18.7388
g83.t1	4.97381	3.66334	0.0101517	0.231613	22.0211
MSTRG.43.2	19.7256	11.7911	0.032084	0.364457	76.7276
MSTRG.50.2	7.1305	9.46792	0.0251844	0.332408	47.1538
g92.t1	7.11695	11.3486	0.0388968	0.394783	76.4813
g93.t1	5.86456	6.59923	0.0308496	0.358921	40.2365
g94.t1	6.24576	1.62029	0.0346689	0.374924	6.91713
g98.t1	3.83334	3.61569	0.0484649	0.430896	13.2866
MSTRG.57.2	7.62124	3.76198	0.0248696	0.329821	25.0065
MSTRG.61.3	7.06411	0.257288	0.0448732	0.418451	0.142818
MSTRG.62.1	18.1417	7.27277	0.000490451	0.0858753	23.1247
g105.t1	17.255	9.00199	0.000114441	0.0488061	34.9586
g108.t1	5.72126	2.63223	0.0165128	0.275836	18.6344
g115.t1	4.01963	0.329634	0.00200073	0.122944	0.228432
g122.t1	6.96614	5.19875	0.0228306	0.317854	32.8916
MSTRG.76.3	20.7516	3.02966	0.00260167	0.134971	7.17352
g124.t1	3.61998	3.45241	0.0187439	0.2897	9.25532
g141.t1	5.77564	6.62426	0.00216254	0.126788	40.6158
MSTRG.90.1	20.8917	0.134284	0.0242879	0.326373	0.100263
MSTRG.91.2	16.693	0.826201	0.00475086	0.17254	2.37399
g153.t1	7.23754	62.9472	0.000256909	0.0708265	334.665
MSTRG.106.7	7.34315	3.30195	0.00591415	0.186598	6.51521
g159.t1	7.38051	3.52946	0.0103064	0.231972	23.6017
MSTRG.107.1	17.603	0.593796	0.0405971	0.401233	1.50156
MSTRG.106.10	3.87021	2.83763	0.019896	0.298832	27.2349
MSTRG.112.2	8.00048	83.5597	0.00464269	0.170812	258.871
MSTRG.112.3	7.44234	14.0147	0.000909677	0.0984236	43.9684
MSTRG.112.4	7.07741	9.55114	1.84e-05	0.0292762	24.9918
MSTRG.112.5	8.09081	5.59861	0.00538924	0.1792	11.3692
g171.t1	4.40646	9.65014	0.0427533	0.410236	71.4123
MSTRG.118.1	18.3996	0.199322	0.0416728	0.406185	0.114449
MSTRG.121.2	6.23732	5.19645	0.00286702	0.140318	28.037
g191.t1	4.81566	15.6832	0.00791004	0.208833	80.6573
MSTRG.128.1	5.29668	1.80626	0.0156959	0.269963	10.0789
MSTRG.129.2	5.07058	2.51941	0.00145969	0.112415	7.27113
g197.t1	7.04505	7.21423	0.00297475	0.141487	28.7785
MSTRG.133.1	1.17591	1.4066	0.0335656	0.370452	1.07367
g201.t1	5.06053	8.64991	0.00288157	0.14032	53.7203
g214.t1	6.01828	0.496581	0.0163637	0.274706	0.286698
g215.t1	23.7094	12.7474	0.0191069	0.29308	126.89
g222.t1	8.07836	9.04869	0.00257528	0.134899	54.9391
g224.t1	5.43363	3.72985	0.0247298	0.329062	18.3785
g225.t1	6.62357	3.71655	0.00971961	0.228375	22.5296
MSTRG.165.9	17.2899	1.43256	0.00821451	0.212505	0.907879
MSTRG.165.5	18.0994	1.13243	0.0149517	0.264276	0.794517
MSTRG.164.1	17.0133	0.676861	0.0277156	0.3431	1.97653
g249.t1	19.179	4.42045	0.0187053	0.289224	20.4559
g250.t1	18.7589	1.93644	0.0346683	0.374924	6.41269
MSTRG.177.2	4.45674	1.50024	0.0261781	0.338179	7.15451
g262.t1	5.40604	2.44594	0.00279056	0.139677	8.78169
MSTRG.182.6	3.00871	3.16246	0.0114113	0.240274	7.75043
MSTRG.186.2	7.9511	2.42887	0.00102699	0.101837	34.0396
g290.t1	8.93462	11.4288	0.00922618	0.22378	104.263
g294.t1	6.68058	4.32848	0.00122343	0.108824	23.4047
MSTRG.211.4	6.07851	0.466346	0.0253706	0.33346	1.1195
MSTRG.211.9	17.5101	0.646484	0.0390194	0.395187	1.64769
MSTRG.212.1	16.1744	2.94766	0.00166868	0.116608	4.5991
g299.t1	15.9375	10.0349	0.00168376	0.116608	17.1378
MSTRG.213.1	16.6781	2.28791	0.00230603	0.130858	3.51473
MSTRG.218.1	3.51071	1.20991	0.0141665	0.259423	6.63155
g314.t1	3.77505	0.318137	0.0210039	0.306421	0.555732
MSTRG.220.1	22.038	0.375045	0.0225373	0.315908	0.591721
g328.t1	7.96997	0.7786	0.0231986	0.319882	1.40807
MSTRG.232.4	23.1365	1.06561	0.0213374	0.30924	1.90401
MSTRG.226.2	3.52426	0.467174	0.0165074	0.275836	0.898619
g341.t1	8.33861	85.7152	0.0233561	0.321029	818.128
MSTRG.236.1	7.86526	5.81658	0.00619613	0.189496	32.7647
g355.t1	5.21984	3.45971	0.00414194	0.163118	18.251
g356.t1	2.94179	3.29057	0.00558249	0.18235	26.1118
g357.t1	4.46223	4.85329	0.0221545	0.314099	41.0427
g358.t1	19.7922	2.34175	0.0466386	0.42469	29.013
MSTRG.253.1	2.53523	1.61297	0.0247362	0.329062	2.87641
MSTRG.253.3	3.11948	1.90305	0.0357375	0.380265	13.9628
g365.t1	20.4931	0.49273	0.0391135	0.395509	0.641553
g372.t1	16.6899	11.4485	0.000424465	0.0831607	25.9944
MSTRG.259.1	1.13833	2.39654	0.0084859	0.214722	4.82233
g392.t1	5.17508	8.33332	0.0278121	0.343854	61.3284
MSTRG.280.1	6.29763	2.91233	0.0226586	0.316953	10.9483
g395.t1	5.21754	1.23895	0.0116448	0.242316	6.11374
MSTRG.286.1	6.44828	0.914077	0.0408643	0.402034	3.39104
g408.t1	16.4198	48.8458	0.0028339	0.140029	429.392
g415.t1	5.3646	12.2137	0.0273413	0.341579	57.5631
MSTRG.297.3	8.51001	3.59867	0.0365901	0.384716	31.7381
MSTRG.306.1	5.91461	5.77612	0.012465	0.247966	49.5552
g442.t1	6.49443	1.37614	0.0139941	0.257926	4.20928
g444.t1	5.82274	261.827	0.00528029	0.179008	3080.74
MSTRG.319.2	19.9595	0.876636	0.0156275	0.269461	0.989047
g448.t1	17.8359	7.6202	0.0407495	0.401525	54.8637
g453.t1	5.01594	1.07138	0.0345751	0.374743	5.6035
MSTRG.326.1	7.47016	3.28651	0.0144153	0.261107	33.8931
g455.t1	12.6942	2.74957	0.024797	0.329308	38.7946
MSTRG.339.3	16.0794	2.93231	0.0325119	0.366441	3.81756
g469.t1	12.7492	0.339499	0.0385924	0.392939	0.681146
MSTRG.375.2	2.86453	7.39178	0.00437703	0.167791	33.0657
g520.t1	5.70474	28.1643	0.0116982	0.242363	63.0352
MSTRG.393.1	17.6754	0.41838	0.0141999	0.259423	0.571291
g524.t1	3.49696	5.21041	0.0179849	0.285577	39.0438
g533.t1	8.37945	46.6804	4.57e-05	0.0418393	234.636
MSTRG.397.1	6.07141	2.72655	0.011033	0.237335	10.9417
MSTRG.406.3	3.17994	1.33629	0.00466556	0.171413	1.05753
MSTRG.406.4	9.19215	1.38008	0.0437677	0.414596	1.71506
MSTRG.408.1	4.9118	0.672771	0.0148947	0.26425	3.20546
MSTRG.411.1	7.8381	1.39596	0.0111382	0.238411	10.9677
g583.t1	7.87847	1.70797	0.0134981	0.254702	8.02846
g584.t1	6.19674	6.75351	0.000107067	0.0488061	20.7587
MSTRG.414.1	4.81788	2.09354	0.0324002	0.366312	11.64
g585.t1	8.71727	2.1338	0.0450252	0.418799	8.90909
MSTRG.417.1	18.6483	2.84077	0.0447209	0.418273	7.54075
g593.t1	0.940981	0.618084	0.00473861	0.17254	0.546428
MSTRG.427.1	5.41581	1.46372	0.000193317	0.0615937	5.2672
g599.t1	6.21782	4.14234	0.00160091	0.115593	16.958
g600.t1	18.047	0.23377	0.00684425	0.197748	0.403781
MSTRG.429.1	18.7632	0.333531	0.00948382	0.22614	1.3035
g607.t1	3.67873	2.93936	0.0241142	0.325482	19.3162
MSTRG.437.1	4.96307	2.16726	0.013228	0.253293	19.3756
g611.t1	5.71498	5.61472	0.000679839	0.0915867	22.7699
MSTRG.438.1	4.83993	2.86013	0.00371184	0.156659	9.74671
MSTRG.439.1	3.4453	3.61349	0.000522477	0.0863957	23.1412
g616.t1	6.81469	1.84638	0.0220702	0.313557	7.6561
MSTRG.445.2	6.32337	1.53276	0.0148609	0.26425	4.94698
g619.t1	17.1395	7.88083	0.000984111	0.0985912	22.4858
MSTRG.446.5	20.0176	4.33531	0.022208	0.314387	22.5971
g622.t1	8.96244	0.539375	0.0438039	0.414596	0.448472
MSTRG.443.1	7.78578	64.6046	0.000236601	0.0700476	282.787
g628.t1	5.53137	6.36305	0.00767518	0.205686	49.7868
MSTRG.457.1	6.52315	2.24098	0.0479533	0.429379	2.8369
g641.t1	6.6298	13.7081	0.0181793	0.285906	137.645
MSTRG.464.2	22.9303	0.141958	0.00849034	0.214722	0.111474
g654.t1	6.12982	31.3571	0.0253534	0.33346	338.798
MSTRG.475.1	16.6854	0.58999	0.00226115	0.129478	1.78104
g657.t1	20.4737	1.28139	0.0431508	0.412068	6.94309
g660.t1	5.76504	0.900451	0.0072325	0.200096	2.86388
MSTRG.482.1	6.61729	20.6162	0.0180858	0.285718	176.071
g665.t1	5.64315	348.843	0.0299729	0.354637	3063.73
g669.t1	4.21932	8.37027	0.0352947	0.378153	89.4565
g670.t1	4.87191	5.35503	0.0152395	0.266116	35.7331
MSTRG.490.5	10.473	1.06721	0.0264059	0.338999	1.73844
g677.t1	4.59052	0.29255	0.0295204	0.352587	0.39902
g678.t1	7.87499	33.3836	0.0248555	0.329746	268.113
g695.t1	5.72603	0.511878	0.029279	0.351716	0.546665
MSTRG.511.3	4.80473	0.799305	0.0307014	0.358269	1.4901
MSTRG.521.1	6.91919	1.6078	0.00266175	0.136385	4.56997
g718.t1	5.72351	7.11335	0.0106128	0.23474	33.7025
MSTRG.539.1	18.6228	0.769319	0.0452468	0.419607	3.32152
MSTRG.539.2	6.56668	1.91841	0.0447013	0.418273	8.93825
g731.t1	15.2206	9.23033	0.0128723	0.249913	96.5263
g734.t1	4.74171	8.92806	0.011741	0.242484	43.8823
g735.t1	18.4583	21.8289	0.0388261	0.394461	69.9726
MSTRG.544.1	18.4197	0.4417	0.0136703	0.255839	0.676747
MSTRG.546.2	18.5909	9.05975	2.22e-05	0.0296974	18.8602
MSTRG.548.1	5.16498	1.92931	0.0318033	0.363043	1.92887
MSTRG.548.2	18.6022	4.3482	0.0272349	0.340972	15.6014
MSTRG.548.4	19.7974	2.00117	0.0252848	0.333254	10.842
MSTRG.548.5	7.56171	5.6214	0.00655865	0.194234	18.2949
MSTRG.550.2	3.56193	1.86937	0.0171738	0.279723	2.67757
MSTRG.550.3	15.3495	1.05677	0.00696798	0.198553	1.60144
MSTRG.558.3	8.13406	19.5463	0.00067857	0.0915867	98.417
g748.t1	7.84155	9.38259	0.0323193	0.365518	83.2839
MSTRG.561.2	5.95925	0.984271	0.00844676	0.214515	2.34613
MSTRG.562.2	5.75203	0.363176	0.0476497	0.428754	0.826009
MSTRG.565.4	21.1961	1.49689	0.0315798	0.362747	4.14061
MSTRG.566.2	8.18853	1.15421	0.0160694	0.272477	1.08621
MSTRG.566.3	20.4788	1.37948	0.024253	0.326142	1.80717
g753.t1	3.94033	4.07984	0.000367297	0.0795611	15.4481
MSTRG.570.5	4.98902	0.701993	0.0230928	0.319474	0.542368
g761.t1	3.2123	51.0316	0.0343651	0.373808	250.666
MSTRG.578.2	19.411	4.57484	0.00129513	0.11014	20.1101
MSTRG.581.3	11.7882	0.509532	0.0107766	0.235733	3.21012
MSTRG.584.1	19.8453	0.611504	0.00446321	0.168661	1.13757
MSTRG.584.3	18.3932	0.598612	0.0373868	0.387227	0.895311
MSTRG.584.4	18.203	1.58627	0.0311652	0.360548	4.33054
g775.t1	16.9072	1.75445	0.030174	0.355422	3.45717
MSTRG.584.6	17.4852	9.09222	0.000309167	0.0737279	14.2993
MSTRG.584.17	15.9216	0.74733	0.0159766	0.271749	1.17384
MSTRG.584.24	15.9927	1.41036	0.0208772	0.305656	6.66461
MSTRG.584.22	14.5592	5.33803	0.000512514	0.0863957	11.9359
MSTRG.584.26	13.9022	2.87449	0.0122767	0.246622	8.33553
g780.t1	16.9315	0.15932	0.00424528	0.164689	0.122859
MSTRG.587.3	7.9584	0.965353	0.0162402	0.274109	1.37249
MSTRG.589.4	17.822	5.13446	0.0361832	0.382507	9.94117
g803.t1	18.2158	46.2263	0.00687361	0.198097	136.571
g806.t1	9.3518	0.789977	0.0415297	0.405341	2.43575
MSTRG.595.1	18.0211	0.288799	0.0218945	0.312545	0.364158
MSTRG.604.6	16.7444	20.0883	0.0291855	0.351229	58.4161
g826.t1	14.8056	20.9179	0.0164739	0.275836	174.295
MSTRG.610.2	7.18016	1.76818	0.0271215	0.340957	2.27649
g832.t1	7.53212	1.70204	0.000974296	0.0984236	3.33704
g833.t1	8.29494	2.57381	0.00701757	0.198906	9.17795
g837.t1	5.95069	5.02851	0.0231705	0.319723	28.4528
MSTRG.634.2	17.4871	0.388755	0.0366953	0.384962	0.966136
MSTRG.635.1	18.4466	0.432274	0.00627304	0.190798	1.19903
g861.t1	14.8654	0.0645756	0.0443224	0.417017	0.0363301
g865.t1	4.63341	1.14996	0.0298067	0.354465	4.4132
g866.t1	6.63434	2.31459	0.0422628	0.408555	6.395
MSTRG.645.3	0.641671	1.64042	0.00829764	0.213156	8.43864
MSTRG.648.2	7.44504	7.07257	0.00514047	0.177397	31.1384
MSTRG.660.1	15.7426	7.71868	0.00289209	0.140523	47.7658
g893.t1	17.1153	14.5429	0.00910403	0.222288	63.7952
MSTRG.662.2	4.64107	1.03255	0.04924	0.432529	1.14765
g894.t1	0.199453	0.878517	0.0453287	0.420017	3.34369
MSTRG.673.3	4.35955	9.09281	0.0297425	0.354312	50.4121
MSTRG.673.2	6.11881	15.188	0.000571515	0.0894322	63.8012
MSTRG.676.1	18.0076	6.1219	0.0255618	0.335134	22.8848
MSTRG.676.3	17.9615	3.35258	7.42e-05	0.0449583	4.69074
g917.t1	9.07956	0.27968	0.0220688	0.313557	0.156808
g924.t1	4.15187	3.127	0.0125109	0.248486	20.9304
g942.t1	18.4536	0.942399	0.000772201	0.094988	0.733397
MSTRG.701.1	6.99132	5.0237	0.000585982	0.0895104	22.58
g946.t1	4.26742	6.17875	0.0217892	0.311843	56.2621
MSTRG.704.1	6.51214	2.44981	0.000685646	0.0915867	9.0812
g951.t1	8.38604	16.6394	0.0157584	0.27016	56.0755
MSTRG.715.1	19.006	15.0564	0.0193221	0.294295	137.218
MSTRG.717.5	18.5377	2.35139	0.0230949	0.319474	5.62139
MSTRG.719.2	18.2038	0.0632687	0.0167646	0.277244	0.0364762
g965.t1	4.9395	4.43268	0.0347023	0.374924	19.7853
MSTRG.723.7	5.59315	0.622231	0.0285479	0.346594	1.012
g969.t1	8.33037	52.3063	0.0104269	0.233469	343.614
MSTRG.726.4	4.70646	0.364688	0.00448315	0.169159	0.547016
MSTRG.729.2	6.19399	8.19552	0.0316381	0.363043	35.2805
MSTRG.733.1	9.34404	1.7128	0.0382534	0.391783	9.40229
MSTRG.741.1	17.3696	8.71749	0.00378801	0.157916	19.5677
MSTRG.742.2	6.13872	1.43973	0.0426552	0.409782	5.3256
MSTRG.746.4	6.04298	0.547213	0.0451273	0.418992	0.447396
g1005.t1	4.64526	6.11061	0.0355991	0.379532	59.3812
MSTRG.770.15	22.9071	0.202937	0.0090749	0.221874	0.258754
MSTRG.772.5	6.36179	1.87978	0.0292957	0.351716	2.88826
MSTRG.773.1	3.59687	1.32667	0.0179266	0.285577	10.659
MSTRG.775.1	3.8677	0.545404	0.0245405	0.328143	2.13471
MSTRG.775.2	6.74437	2.52171	0.00232915	0.131594	8.5146
g1042.t1	3.22822	1.33953	0.0237761	0.3236	5.22764
g1052.t1	5.66799	22.225	0.00281637	0.139909	185.254
MSTRG.785.1	19.6088	16.356	0.0328301	0.367283	92.2332
MSTRG.785.4	19.2408	1.8895	0.0112986	0.239471	6.40026
MSTRG.786.1	20.2546	1.66193	0.00799623	0.209873	3.45741
g1086.t1	4.68238	7.25596	0.0463232	0.42347	10.6677
MSTRG.799.1	6.34957	0.378849	0.000380205	0.0795611	1.11637
MSTRG.808.1	18.1396	0.95541	0.00668038	0.196128	2.82516
g1097.t1	5.62066	2.25182	0.0226551	0.316953	4.16628
MSTRG.810.2	16.0706	6.28492	0.00443036	0.168661	33.7819
MSTRG.811.3	4.99494	7.30607	0.0170136	0.278894	32.3832
MSTRG.819.5	4.27107	3.78486	0.0017513	0.118597	16.7189
MSTRG.819.7	17.697	2.44074	0.00113819	0.106157	9.14724
MSTRG.820.1	18.8558	6.04057	0.000405243	0.0812952	8.91058
MSTRG.820.3	6.4196	9.08675	0.00528939	0.179008	22.1141
g1121.t1	10.3852	2.63147	0.00133117	0.110647	4.79179
MSTRG.823.2	8.49968	1.66029	0.00018961	0.0615937	5.13566
MSTRG.826.4	15.3853	4.60415	0.0443924	0.41731	21.105
MSTRG.828.4	7.31818	8.89187	0.0139869	0.257926	50.3205
MSTRG.830.1	22.724	0.440917	0.0100973	0.231613	0.606471
MSTRG.836.1	5.7078	7.45681	0.00139406	0.112415	47.6677
g1142.t1	6.70531	10.2034	0.00888342	0.220081	35.71
MSTRG.842.1	4.4304	0.836771	0.0428462	0.410721	2.76851
MSTRG.844.1	20.4926	0.712936	0.0278989	0.343945	1.99709
g1154.t1	6.11387	9.36507	0.00896729	0.221172	46.3716
g1155.t1	5.05561	18.8817	0.00476896	0.17254	91.0694
MSTRG.854.1	3.72199	3.52505	0.00553042	0.181412	8.03528
MSTRG.854.4	15.4438	3.3097	0.0119002	0.243903	7.73051
g1184.t1	1.14288	0.042808	0.00545351	0.179799	0.0407525
MSTRG.859.2	20.1367	2.67343	0.0123907	0.247503	3.38546
MSTRG.862.1	6.21153	0.356033	0.038567	0.392939	0.617908
MSTRG.860.1	17.9537	41.9372	0.00964321	0.227781	140.192
MSTRG.867.10	9.04309	0.174959	0.0321079	0.364484	0.283384
g1206.t1	16.8181	1.73339	0.00478983	0.172713	7.60992
g1207.t1	20.5867	2.13929	0.00606157	0.187843	4.6168
MSTRG.873.1	17.9484	1.4932	0.0114157	0.240274	4.79728
MSTRG.873.2	17.9252	9.63631	0.0259987	0.337495	34.7883
g1211.t1	19.797	7.11577	0.0339995	0.372175	41.5891
g1212.t1	17.1673	17.1255	0.0143016	0.259896	72.3841
MSTRG.877.1	4.77116	0.180997	0.0154518	0.268148	0.0991377
g1217.t1	17.5914	89.532	0.000670285	0.0915867	147.975
g1218.t1	17.5983	63.2185	0.00050763	0.0863957	95.8475
MSTRG.881.2	22.4359	0.469694	0.0170403	0.278894	1.06514
MSTRG.889.2	7.89514	3.23259	0.0147449	0.263214	8.96357
MSTRG.891.7	6.87873	8.96589	0.00285434	0.140132	10.2471
MSTRG.902.1	3.08043	0.728552	0.027878	0.343867	4.06858
MSTRG.907.1	6.49808	1.68405	0.00414672	0.163118	4.10223
g1255.t1	6.95509	3.17908	0.000148076	0.0575587	17.8177
g1256.t1	3.74449	7.75153	0.0219622	0.313282	56.0005
MSTRG.912.2	21.2094	1.01419	0.0274439	0.341712	4.70755
MSTRG.912.5	20.2145	4.44276	0.00451813	0.169209	16.1569
MSTRG.920.1	16.7985	1.63849	0.0439009	0.414797	3.87574
g1272.t1	17.7037	5.17641	0.00201981	0.123115	14.7968
MSTRG.922.1	18.1911	1.47662	0.0353947	0.37864	1.08973
MSTRG.923.1	19.1599	0.385522	0.0173858	0.281468	1.75162
MSTRG.926.2	6.59242	8.65538	0.024114	0.325482	54.3048
g1278.t1	20.4748	9.95901	0.0318228	0.363043	73.7925
MSTRG.931.4	18.778	0.871061	0.0208197	0.305336	2.21594
MSTRG.932.1	6.97248	3.31372	0.0292743	0.351716	31.3688
MSTRG.937.1	3.13831	0.469768	0.0109187	0.236579	2.01306
g1288.t1	6.15982	6.52801	0.0348479	0.375436	31.7933
MSTRG.941.4	20	0.710344	0.0253363	0.33346	0.355172
g1301.t1	17.3235	0.055057	0.0306512	0.358006	0.0665844
MSTRG.956.2	21.1036	0.882089	0.0400578	0.399868	1.171
MSTRG.955.6	4.3167	1.43788	0.0360485	0.381465	2.20998
g1312.t1	5.77774	14.3057	0.00378486	0.157916	137.507
MSTRG.960.4	1.88643	0.921965	0.0398565	0.398678	2.24872
g1315.t1	5.93785	4.30505	0.00488105	0.174065	35.6607
MSTRG.959.1	5.41168	0.50693	0.012398	0.24752	1.60187
MSTRG.965.1	2.09602	1.82489	0.0347039	0.374924	13.4919
g1321.t1	6.22698	10.8456	0.0105042	0.234	67.3771
g1322.t1	6.30318	3.19287	0.0143365	0.260287	19.6528
MSTRG.969.2	3.80299	1.28198	0.00106603	0.104905	2.3434
MSTRG.970.3	5.42693	10.0669	0.00457071	0.16953	52.348
g1333.t1	5.30774	4.03067	0.0207453	0.30495	39.7975
g1342.t1	20.5379	0.0943305	0.0272059	0.340972	0.103674
MSTRG.986.1	4.56692	1.62675	0.0100465	0.231613	2.96194
g1346.t1	3.01327	2.39989	0.0407855	0.401525	15.1436
MSTRG.994.1	4.86116	17.5275	0.0261082	0.337833	140.167
MSTRG.992.1	19.0391	2.10435	0.0381699	0.391375	6.74044
MSTRG.999.18	20.6743	0.704483	0.0444772	0.417495	0.768768
MSTRG.999.33	12.1652	0.459169	0.0474824	0.427738	0.293849
g1361.t1	3.36865	3.59513	0.0372832	0.387025	17.7689
g1363.t1	21.5537	21.2178	0.00858938	0.216468	78.4795
MSTRG.998.1	8.90029	0.672491	0.0471651	0.427057	1.63681
MSTRG.1011.1	5.98166	2.84703	0.00126465	0.109784	2.48802
MSTRG.1026.6	2.88673	2.0505	0.0372935	0.387025	3.2135
g1461.t1	6.66812	11.147	0.00115028	0.106157	30.3148
g1463.t1	5.10533	4.14708	0.0147271	0.263214	15.1662
g1468.t1	3.91835	22.4401	0.00114151	0.106157	63.1615
MSTRG.1038.3	3.35748	0.443688	0.00307853	0.143312	1.3602
MSTRG.1047.1	21.5716	16.5156	0.000548007	0.0876608	32.893
MSTRG.1047.5	18.9308	6.29667	0.0468051	0.425582	29.38
MSTRG.1060.5	7.61152	0.983914	0.049128	0.43244	2.98133
MSTRG.1059.1	4.21431	1.30715	0.00580898	0.185814	6.75832
g1517.t1	18.0437	17.0013	0.00118981	0.107307	52.22
MSTRG.1065.1	20.3315	2.40573	0.00610212	0.188101	7.51855
MSTRG.1065.4	18.009	2.01803	0.00252044	0.134271	5.49727
MSTRG.1065.9	20.3352	0.820671	0.00637717	0.192012	1.8284
MSTRG.1066.1	1.23825	2.14895	0.0355976	0.379532	13.4978
MSTRG.1067.1	18.2217	17.6904	0.00822227	0.212505	77.4067
g1533.t1	16.2632	7.53312	0.0150674	0.264418	56.4754
MSTRG.1082.1	5.25703	1.72589	0.0213834	0.30952	9.0893
g1539.t1	5.74879	2.69824	0.0112473	0.239165	7.17064
g1540.t1	8.80341	30.2076	0.0204904	0.303048	194.901
g1550.t1	1.42234	0.166234	0.0308047	0.358721	0.461987
g1592.t1	5.93618	238.209	0.0117435	0.242484	2175.59
g1596.t1	18.9969	0.872151	0.0452979	0.419909	4.39482
g1600.t1	7.05703	4.53657	0.000979906	0.0984236	14.9882
MSTRG.1116.1	22.9361	0.806718	0.0249976	0.330504	0.932569
MSTRG.1116.7	3.82891	0.936106	0.0327203	0.366956	1.43677
g1615.t1	8.6903	10.0016	0.000815277	0.0965223	70.1001
g1634.t1	4.07185	0.0570498	0.0448608	0.418451	0.0335745
MSTRG.1139.1	6.76422	4.79696	0.0257023	0.336018	17.8612
g1665.t1	6.34337	9.79332	0.00604754	0.187843	44.9907
MSTRG.1144.1	6.9886	2.05291	0.0137866	0.256708	8.10986
MSTRG.1150.1	3.55405	0.293595	0.0206287	0.30408	0.958764
MSTRG.1153.1	16.3362	0.764598	0.0397476	0.398204	2.23499
g1682.t1	5.6207	290.927	0.0195113	0.295682	2234.43
MSTRG.1162.3	7.84177	7.27784	0.00931167	0.224677	42.9788
MSTRG.1162.5	18.1458	0.319508	0.0185544	0.288436	0.184334
MSTRG.1162.6	4.86508	0.473817	0.00170614	0.11734	0.594729
MSTRG.1162.11	8.19951	0.278988	0.0294663	0.352534	0.613131
MSTRG.1160.4	18.8338	7.09195	0.0189831	0.292051	13.8684
MSTRG.1160.3	7.90546	16.2687	0.00696424	0.198553	120.305
g1699.t1	4.30589	7.86088	0.0159443	0.27159	80.3795
MSTRG.1180.3	7.69427	2.78913	0.0460681	0.423237	23.7185
g1711.t1	4.77714	11.2899	0.0444889	0.417495	53.9926
MSTRG.1181.1	3.92489	1.657	0.0312066	0.360548	9.32145
MSTRG.1183.2	6.2748	4.10544	0.00540021	0.179256	14.0104
g1717.t1	5.70413	8.26736	0.00487048	0.174008	64.6698
g1720.t1	4.67189	3.87037	0.000448412	0.0842259	15.2435
MSTRG.1193.5	19.1143	1.57068	0.0154272	0.268148	3.44296
g1723.t1	4.71179	9.61698	0.0123206	0.246737	40.8659
MSTRG.1197.1	21.135	0.194434	0.00630434	0.190821	0.245057
g1730.t1	6.35343	3.85873	0.0118168	0.242977	15.0013
MSTRG.1201.1	5.02124	0.492692	0.0224183	0.315161	1.26778
MSTRG.1201.2	17.9553	0.358812	0.0473674	0.427348	0.689558
MSTRG.1205.1	12.6722	3.1964	0.0347783	0.375166	3.6628
g1741.t1	17.843	15.7211	0.043751	0.414596	65.9042
MSTRG.1210.1	7.69021	4.31292	0.00478735	0.172713	28.7632
MSTRG.1213.1	7.69024	3.32675	0.00284904	0.140132	7.85214
MSTRG.1213.2	4.89572	2.0875	0.0175177	0.282427	5.58249
g1749.t1	3.44999	1.27495	0.0480181	0.429379	7.29508
g1750.t1	4.02382	6.47371	0.039156	0.395509	74.3199
g1770.t1	2.87391	12.207	0.00439593	0.168018	62.4398
g1772.t1	18.8718	6.49147	0.00142998	0.112415	35.8858
MSTRG.1235.1	20.9539	2.18486	0.0389631	0.395027	12.7548
g1774.t1	5.17292	4.38405	0.0390794	0.395381	22.4407
MSTRG.1245.1	17.4218	0.820338	0.018169	0.285906	1.7167
MSTRG.1253.2	6.09038	5.36604	0.0432793	0.412533	62.6365
MSTRG.1257.8	19.0961	0.883182	0.0177457	0.283982	2.07269
MSTRG.1257.10	20.2348	0.901129	0.0116317	0.242294	1.43068
MSTRG.1254.1	4.41106	1.733	0.0436275	0.414126	10.3785
g1799.t1	18.2421	49.339	0.00060909	0.0895104	225.954
g1802.t1	17.2598	38.7786	0.000598529	0.0895104	56.9326
g1804.t1	17.8925	33.6236	0.00441626	0.168314	81.4889
g1805.t1	18.5737	20.4725	0.000712994	0.0919607	86.1065
g1833.t1	5.96695	1.49243	0.0490085	0.432437	7.39679
MSTRG.1281.1	14.979	5.17258	0.0270402	0.340957	18.3754
g1834.t1	13.9007	9.51683	0.00189412	0.120514	32.4289
MSTRG.1282.1	5.1975	13.654	0.0190894	0.293058	154.442
g1837.t1	18.1751	16.779	0.0441896	0.416512	103.407
MSTRG.1289.1	5.08117	2.86023	0.0493615	0.432829	16.3335
MSTRG.1289.5	2.34621	0.593297	0.00640244	0.192474	0.874738
g1847.t1	8.15224	4.24175	0.00282382	0.140006	64.4267
MSTRG.1296.1	6.37616	7.46959	0.000556281	0.0886197	38.6554
MSTRG.1305.1	9.73389	1.00082	0.0269908	0.340825	0.789572
MSTRG.1305.5	18.952	0.879781	0.00161767	0.116015	2.80279
MSTRG.1314.4	2.70846	3.53873	0.0132057	0.253293	12.8901
MSTRG.1313.1	17.8906	7.6833	0.0290755	0.350267	48.2406
MSTRG.1316.1	6.41083	126.32	0.0100276	0.231613	1155.32
g1874.t1	6.82112	7.75905	0.000506614	0.0863957	33.3326
g1879.t1	7.58047	51.7581	0.000256855	0.0708265	302.453
g1883.t1	1.20216	3.4891	0.00665487	0.195527	18.8527
MSTRG.1329.1	7.77668	3.58457	0.00123777	0.109784	10.4094
MSTRG.1333.3	3.7582	0.8526	0.0289422	0.349413	0.639532
MSTRG.1333.12	1.1317	0.229979	0.0339512	0.371856	0.270781
MSTRG.1334.7	3.90413	0.283341	0.0280596	0.344447	0.358319
MSTRG.1337.2	14.0297	0.921475	0.00246699	0.134241	3.93039
g1894.t1	9.76553	17.2786	0.0346856	0.374924	55.6888
MSTRG.1340.4	8.82108	4.84681	0.000464956	0.0843042	24.1736
MSTRG.1340.8	3.32442	11.2713	0.0126626	0.249155	64.4452
g1898.t1	4.74324	3.7144	0.0349657	0.376074	23.3918
g1903.t1	5.64771	4.37972	0.0203732	0.302724	27.8647
MSTRG.1347.1	5.66257	2.97646	0.0450541	0.41887	26.3337
g1906.t1	6.26736	10.7323	0.00444823	0.168661	74.9673
g1907.t1	3.9626	5.86827	0.00313862	0.144039	23.6425
g1908.t1	5.42088	14.081	0.00745924	0.203187	97.98
g1910.t1	5.8772	4.04542	0.0136099	0.255571	27.9111
MSTRG.1354.1	15.8858	0.660119	0.0384032	0.392028	1.0137
MSTRG.1355.4	1.73599	1.85517	0.00385175	0.158257	7.68654
g1913.t1	3.1929	26.0901	0.0179829	0.285577	167.59
MSTRG.1357.1	6.24926	7.92942	0.00923152	0.22378	24.5689
g1920.t1	20.922	0.303332	0.0412889	0.404	0.606944
g1922.t1	5.94999	4.18194	0.0319697	0.363867	44.6281
MSTRG.1368.1	18.1723	0.70966	0.0115593	0.241915	0.803602
MSTRG.1370.2	14.5237	0.706297	0.0229511	0.318891	1.10013
MSTRG.1380.2	21.441	0.351941	0.034781	0.375166	0.29407
g24969.t1	18.6687	0.218031	0.0190798	0.293027	0.207519
g24975.t1	6.6802	9.46229	0.00419681	0.163895	71.8128
MSTRG.1398.1	7.94562	0.603263	0.0328911	0.3673	1.03559
MSTRG.1406.1	17.7851	4.61579	0.0039225	0.158796	13.6733
MSTRG.1409.1	16.0716	0.461559	0.0170377	0.278894	1.12761
g24999.t1	15.8954	0.783997	0.0241124	0.325482	1.2577
MSTRG.1410.1	15.9589	2.51327	0.000459995	0.0843042	10.4532
MSTRG.1412.2	3.32099	1.10746	0.0263478	0.338999	3.79252
MSTRG.1423.4	19.9973	4.69029	0.00495467	0.1751	14.5509
MSTRG.1424.1	22.5199	5.72795	0.0295928	0.353178	30.8743
MSTRG.1426.1	18.0366	1.35256	0.0258791	0.336775	4.82627
MSTRG.1428.3	14.9094	0.118001	0.0424859	0.408982	0.0780459
g25018.t1	17.7831	3.38986	0.00651309	0.194234	8.82282
g25021.t1	4.94887	0.50568	0.0357977	0.380501	3.10871
MSTRG.1434.2	7.02033	1.66569	0.0491607	0.432529	8.2225
MSTRG.1435.3	6.31522	3.52482	0.00530604	0.179008	28.2895
MSTRG.1437.2	2.33641	1.38163	0.0370448	0.386485	8.19243
MSTRG.1437.9	12.8107	0.205302	0.000954025	0.0984236	0.172423
MSTRG.1437.15	7.91244	1.08593	0.0392998	0.396174	0.88782
MSTRG.1445.2	6.57276	0.70814	0.0325221	0.366441	4.05334
MSTRG.1445.3	9.99649	0.197511	0.015002	0.264276	0.117994
g25034.t1	19.0827	2.42138	0.00984783	0.230045	4.71709
MSTRG.1446.1	5.73499	6.46965	0.00388568	0.158586	34.7067
g25037.t1	6.63029	3.94036	0.0474749	0.427738	17.5686
MSTRG.1449.1	3.54765	1.98253	0.0330718	0.367878	9.98002
MSTRG.1451.3	6.84643	1.86088	0.0303385	0.356388	8.27804
g25044.t1	7.45799	17.3882	0.00296837	0.141487	173.574
MSTRG.1457.1	6.89069	4.10995	0.036038	0.381465	19.6405
g25051.t1	3.58495	0.0402523	0.0491055	0.432437	0.0277311
MSTRG.1466.1	7.60356	0.173224	0.0344016	0.373945	0.211395
MSTRG.1482.1	17.7977	1.49808	9.19e-05	0.046388	6.60921
g25074.t1	17.056	3.683	0.025126	0.331863	26.8025
MSTRG.1483.1	5.56667	4.55801	0.00255299	0.134468	21.5549
MSTRG.1484.1	7.58936	7.38908	0.0441484	0.416426	115.216
MSTRG.1488.5	8.0313	0.974068	0.0316495	0.363043	0.885652
MSTRG.1495.1	3.56593	0.495989	0.0186809	0.289224	1.66275
g25102.t1	9.41699	0.184532	0.047765	0.428921	0.141592
g25110.t1	5.68752	22.7854	0.000612517	0.0895104	159.354
MSTRG.1514.1	8.74033	29.118	0.0132881	0.253759	72.5714
g25118.t1	9.02954	23.3903	0.0465448	0.424306	54.3327
g25170.t1	21.2665	0.13783	0.0468897	0.425753	0.105059
MSTRG.1519.3	18.9742	0.383357	0.0433536	0.412836	0.507269
MSTRG.1519.7	5.1787	0.630475	0.0168743	0.27799	0.433879
MSTRG.1519.8	4.75915	0.624167	0.0306117	0.358006	0.935659
g1933.t1	7.36826	7.40513	0.00909703	0.222257	37.3825
MSTRG.1521.1	5.68326	13.139	0.000888102	0.0984236	140.705
MSTRG.1522.1	17.0322	0.655721	0.0224116	0.315161	2.23109
MSTRG.1525.3	15.7128	1.40275	0.0347392	0.375102	0.949095
MSTRG.1526.1	4.33035	2.28957	0.0433508	0.412836	13.9168
MSTRG.1527.1	5.42162	3.38652	0.0215335	0.310139	11.5516
MSTRG.1529.10	21.0743	1.08661	0.0231272	0.319694	4.76043
g1950.t1	1.96462	0.425888	0.0116375	0.242294	0.887516
MSTRG.1547.1	5.09241	3.35209	0.00464481	0.170812	33.337
g2000.t1	23.2378	4.53517	0.0214095	0.309667	32.0137
g2001.t1	5.01791	5.2047	0.0142574	0.259749	21.367
MSTRG.1573.3	21.5336	2.80286	0.0237963	0.323648	14.4454
MSTRG.1573.4	7.61279	2.2656	0.0184154	0.287533	8.11119
g2010.t1	6.31363	11.4738	0.0147295	0.263214	78.5758
g2012.t1	6.01	20.4036	0.00317874	0.145365	130.083
MSTRG.1583.5	2.92927	2.54608	0.0112715	0.239287	3.1689
MSTRG.1581.1	7.12639	18.9155	0.0413376	0.404235	109.195
MSTRG.1582.1	6.40715	0.935918	0.0180455	0.285718	2.04325
MSTRG.1588.4	4.75428	0.139137	0.0353971	0.37864	0.218501
g2023.t1	5.27708	2.27038	0.0466415	0.42469	19.4116
MSTRG.1592.1	5.81568	2.75942	0.0345019	0.374616	8.78377
g2036.t1	23.8599	25.9435	0.0369146	0.385937	93.7512
g2039.t1	5.2143	9.47683	0.0104763	0.233767	67.5534
MSTRG.1603.1	16.4511	0.526432	0.00738033	0.202191	0.798725
g2043.t1	14.2354	7.90547	0.00722116	0.200096	41.2057
MSTRG.1609.5	18.2353	1.3556	0.0396293	0.397588	4.0479
g2048.t1	7.87813	43.1432	0.00163498	0.116608	243.052
g2055.t1	3.02312	0.575441	0.0316917	0.363043	2.5082
g2056.t1	8.00177	25.2995	0.0239272	0.32447	157.819
g2058.t1	5.67819	1.33878	0.0236988	0.32337	3.67827
g2067.t1	17.533	69.9069	0.0271553	0.340957	295.03
g2074.t1	20.1763	29.1715	0.0248907	0.329944	170.085
MSTRG.1636.1	17.1245	4.97609	0.037313	0.387025	12.5923
g2075.t1	17.3842	5.93476	0.010581	0.23474	13.2197
MSTRG.1638.3	5.66231	0.542224	0.039825	0.398568	2.89924
g2080.t1	19.0248	3.10962	0.0214648	0.30971	20.403
g2089.t1	15.778	0.910465	0.0221961	0.314387	0.892421
MSTRG.1646.1	2.64644	0.731222	0.0266463	0.339571	2.79328
MSTRG.1652.3	6.46318	10.8308	0.0151012	0.264852	39.143
MSTRG.1653.1	3.50362	3.75404	0.0437093	0.414396	15.4898
MSTRG.1654.1	4.09748	1.64084	0.00600953	0.187843	10.3002
MSTRG.1657.2	19.7623	0.430418	0.00521099	0.178544	0.378001
g2103.t1	7.86779	0.239712	9.31e-05	0.046388	0.206679
MSTRG.1659.1	7.16466	0.633573	0.026535	0.339121	1.91787
g2106.t1	4.99585	3.98396	0.0360128	0.381465	36.4126
g2108.t1	4.68981	0.456767	0.0402645	0.400405	1.55029
g2130.t1	5.98172	21.6535	0.00111741	0.106157	80.8619
g2131.t1	4.43818	1.47314	0.00145834	0.112415	6.24295
g2132.t1	16.1437	4.65252	0.00336128	0.149865	16.1912
g2136.t1	17.2542	0.520916	0.0370798	0.386535	1.01829
MSTRG.1688.5	7.79393	0.87314	0.0271134	0.340957	2.48519
MSTRG.1699.2	5.66313	4.16448	0.029331	0.351716	30.6685
g2170.t1	7.01558	7.54804	0.0015494	0.11474	72.1279
g2178.t1	7.45176	3.30864	0.0177419	0.283982	23.1692
g2181.t1	3.07674	0.841687	0.0309212	0.359395	2.69051
MSTRG.1708.1	6.11323	1.18624	0.010294	0.231972	1.79496
MSTRG.1711.1	3.1303	0.465417	0.00427049	0.165172	1.90894
MSTRG.1718.2	16.5583	1.581	0.0490901	0.432437	1.5055
MSTRG.1722.1	0.768397	21.228	0.000920363	0.0984236	59.441
MSTRG.1726.1	18.8806	0.503053	0.00306937	0.143229	1.02341
g2203.t1	18.4338	2.66259	0.00145466	0.112415	14.834
g2221.t1	4.62941	1.41515	0.00173996	0.118446	8.03719
MSTRG.1736.3	14.7608	0.679822	0.00255706	0.1345	0.389683
MSTRG.1736.5	0.219674	0.747554	0.0193601	0.294309	1.01228
g2234.t1	7.15805	3.74661	0.0260213	0.337495	33.5401
MSTRG.1740.1	19.1591	2.43517	0.00167441	0.116608	8.34394
MSTRG.1741.1	5.33794	3.89704	0.0230102	0.319212	19.8835
MSTRG.1747.1	16.7521	0.516079	0.00252138	0.134271	0.630194
MSTRG.1748.1	18.0833	3.99285	0.0148643	0.26425	10.1794
MSTRG.1748.3	16.8242	1.83014	0.00169317	0.116694	5.37275
MSTRG.1763.1	5.41061	3.42242	0.00362766	0.155259	11.4968
g2308.t1	6.51141	3.41689	0.0354627	0.37869	21.8883
MSTRG.1766.1	6.12559	3.78868	0.0345718	0.374743	18.2872
g2309.t1	12.5189	2.72156	0.0299677	0.354637	5.5222
MSTRG.1779.1	18.358	1.43837	0.00383569	0.158257	0.931823
MSTRG.1786.2	6.36365	1.14528	0.0424271	0.408774	6.9795
MSTRG.1790.2	6.14417	1.95695	0.039346	0.396222	9.50175
g2365.t1	7.52375	12.1098	5.06e-05	0.0418393	57.8533
g2367.t1	22.9925	2.2982	0.032677	0.366748	20.3197
g2371.t1	6.31187	15.819	0.000285921	0.0726409	49.9437
MSTRG.1807.1	7.74298	0.377562	0.0019475	0.122337	0.650837
MSTRG.1815.2	5.13061	4.1316	0.00877155	0.219079	31.303
g2387.t1	6.01652	1.79517	0.0149501	0.264276	9.73929
MSTRG.1820.1	2.19722	2.22998	0.0417831	0.406424	10.131
g2394.t1	5.15214	5.03156	0.00673875	0.19659	30.9609
MSTRG.1824.1	3.82641	2.31862	0.0049803	0.175206	15.7801
g2397.t1	8.03392	2.61405	0.0293082	0.351716	19.0419
MSTRG.1831.1	5.56118	103.842	0.0186074	0.288622	665.223
g2409.t1	6.40537	2.85054	0.0447482	0.418328	17.1903
MSTRG.1836.1	4.54651	15.9501	0.048398	0.430896	190.845
MSTRG.1841.8	22.8046	0.370183	0.0377551	0.388866	1.36726
g2437.t1	5.27192	28.5152	0.00305695	0.143229	208.423
g2445.t1	6.21393	1.59095	0.0127758	0.249662	6.80478
g2449.t1	6.60852	0.684527	0.0282249	0.344939	1.44421
g2461.t1	16	0.0362371	0.0396951	0.397883	0.0181186
MSTRG.1867.2	8.35888	22.1421	0.00574794	0.18511	127.46
MSTRG.1867.3	8.90874	13.2313	7.91e-07	0.0149974	43.1131
MSTRG.1867.4	6.28573	3.58106	0.0331794	0.368385	21.7589
g2464.t1	17.3232	0.298747	0.00336958	0.149865	0.583707
MSTRG.1894.2	16.7831	7.70757	0.0324676	0.366403	18.6015
MSTRG.1899.1	18.8744	1.47199	0.00104448	0.103308	2.29293
MSTRG.1899.2	18.4056	17.8089	0.000320961	0.074707	51.9694
g2512.t1	6.63612	0.405412	0.00705954	0.199137	1.17565
MSTRG.1900.1	20.7843	0.467772	0.0104423	0.233546	0.672318
g2515.t1	1.19779	27.6249	0.0122962	0.246626	143.671
g2516.t1	4.65116	4.88283	8.22e-06	0.0267451	16.5695
MSTRG.1905.1	4.81654	7.58544	0.0147076	0.263214	31.5341
g2519.t1	17.6466	2.61674	0.00530716	0.179008	13.3576
MSTRG.1907.4	17.9075	0.77673	0.00409244	0.162366	1.35691
MSTRG.1907.5	18.7418	0.481224	0.049479	0.433418	2.1218
MSTRG.1909.1	6.35049	2.80858	0.0410228	0.402796	15.0318
g2525.t1	17.4286	2.67477	0.00145856	0.112415	2.61462
MSTRG.1922.1	12.1464	59.989	0.000511174	0.0863957	125.137
MSTRG.1929.1	7.99524	3.40423	0.00290535	0.140899	13.5889
MSTRG.1929.2	7.45537	4.32475	0.0352764	0.378153	14.1817
g2545.t1	0.530128	0.851597	0.045864	0.422125	0.807804
g2548.t1	21.5503	1.868	0.036107	0.381811	17.7578
g2549.t1	18.2923	2.73327	0.00135571	0.112051	6.9424
MSTRG.1934.17	19.1775	0.845865	0.000970865	0.0984236	1.14863
g2556.t1	23.0908	8.58087	0.00153615	0.11474	25.181
MSTRG.1944.12	9.37534	1.29053	0.0126192	0.249123	1.67316
MSTRG.1951.1	18.8613	1.4521	0.0249697	0.330481	1.74845
g2573.t1	18.968	0.385539	0.0154798	0.268303	0.980472
g2574.t1	19.9037	1.44739	0.0157286	0.270156	1.76983
MSTRG.1961.1	18.1412	0.780769	0.00562587	0.182961	0.691108
MSTRG.1961.2	15.4073	2.28345	0.00467605	0.171457	2.73625
g2583.t1	11.2487	17.0015	0.000247945	0.0708265	38.8809
MSTRG.1962.3	13.5589	3.96989	0.00125137	0.109784	7.27014
MSTRG.1962.6	12.2204	16.1108	0.000504794	0.0863957	34.5014
g2591.t1	7.04488	3.80331	0.0403298	0.400405	10.0694
MSTRG.1971.1	18.2395	1.4807	0.019074	0.293027	5.83238
MSTRG.1979.1	17.156	1.24037	0.000430001	0.0831607	2.01058
g2606.t1	16.0703	2.29071	0.000315313	0.074523	3.93155
MSTRG.1988.2	7.25297	1.74295	0.00347415	0.152592	7.53356
g2640.t1	18.2561	0.605192	0.0372414	0.386958	2.63134
g2642.t1	14.4322	1.69356	0.0137033	0.256312	5.62289
MSTRG.2011.1	21.2691	0.393265	0.0134614	0.254379	0.586859
g2644.t1	17.4033	6.53843	0.00226679	0.129478	25.3194
g2647.t1	4.64143	0.373017	0.0373833	0.387227	0.350189
MSTRG.2017.4	3.82521	1.59438	0.00258357	0.134959	3.75549
MSTRG.2018.1	6.79956	0.905614	0.0426523	0.409782	2.4684
g2652.t1	7.3512	17.8957	1.6e-05	0.0292762	74.8614
g2654.t1	22.8816	1.34814	0.0490481	0.432437	11.8584
MSTRG.2021.2	7.21763	3.11539	0.0456868	0.421743	11.5546
g2664.t1	0.797696	5.9002	0.00302036	0.142551	80.206
MSTRG.2032.1	16.2117	0.396895	0.019596	0.296367	1.45436
g2668.t1	16.6253	9.25028	0.0387224	0.393978	34.0089
MSTRG.2036.1	3.85843	0.249569	0.0418733	0.406711	0.297548
g2687.t1	5.16091	6.41465	0.0284452	0.34591	40.4482
g2695.t1	6.01011	4.63996	0.0474298	0.427574	33.7792
MSTRG.2053.1	5.93109	213.073	0.0385942	0.392939	1609.2
g2729.t1	4.498	3.65233	0.0183984	0.287533	19.5481
MSTRG.2072.1	6.26732	1.60229	0.043076	0.411896	7.04416
MSTRG.2085.1	3.2806	1.2328	0.0416048	0.405725	5.16861
MSTRG.2086.1	4.73541	3.10189	0.0322666	0.365134	15.9131
g2789.t1	0.485767	0.238362	0.00713984	0.200002	0.573037
MSTRG.2095.21	8.9717	1.33044	0.0172687	0.280038	1.09739
MSTRG.2095.26	4.48152	1.42034	0.0107251	0.235002	1.17862
g2804.t1	4.76905	16.3397	0.0373707	0.387227	78.6816
MSTRG.2104.1	8.13505	6.06383	0.0196023	0.296367	65.8786
MSTRG.2110.2	5.22945	1.88832	0.0369578	0.386094	10.254
MSTRG.2108.3	3.32862	2.85375	0.0002131	0.0657413	13.5924
MSTRG.2115.7	5.51254	5.73588	0.0311966	0.360548	12.3778
MSTRG.2115.10	18.1864	3.04418	0.0212227	0.308047	3.33098
MSTRG.2115.12	6.40543	2.26646	0.0252234	0.33281	1.83144
MSTRG.2120.3	5.22632	8.52945	0.00229842	0.130808	28.8161
g2834.t1	5.6721	17.6568	0.00110056	0.106157	97.2964
g2841.t1	15.9034	66.7103	0.00167	0.116608	323.25
g2842.t1	17.146	13.2265	0.0331131	0.367954	57.2486
g2849.t1	20.1969	6.06114	0.00744248	0.203187	45.0782
MSTRG.2133.4	20.7337	0.276925	0.0280237	0.344447	0.173827
MSTRG.2135.1	19.1344	3.03384	0.000250538	0.0708265	13.6673
MSTRG.2135.3	12.714	1.13754	0.0420575	0.407587	2.5324
MSTRG.2136.2	0.350123	1.07037	0.0338373	0.371341	2.89244
g2857.t1	5.80107	10.4028	0.014392	0.26093	73.5943
g2868.t1	6.40874	6.20518	7.05e-05	0.0449583	24.0423
g2869.t1	10.2406	6.42387	0.00770972	0.205686	55.4481
MSTRG.2149.1	2.90371	0.322093	0.0450074	0.418799	0.73207
MSTRG.2153.4	4.01208	5.64459	0.00769193	0.205686	51.3025
MSTRG.2158.2	21.3972	2.77768	0.0275747	0.342173	10.5645
MSTRG.2160.1	8.74818	1.58325	0.0100695	0.231613	2.07072
MSTRG.2160.7	7.34086	0.892108	0.0394312	0.39653	0.716728
MSTRG.2179.6	17.1743	3.81241	0.0167058	0.27679	3.29502
MSTRG.2180.1	7.60675	5.65094	0.00138722	0.112415	28.7299
MSTRG.2188.4	5.48549	0.510845	0.0125274	0.248486	1.30831
MSTRG.2201.1	1.4929	1.16121	0.0495176	0.433492	3.73328
g2934.t1	1.48906	2.83856	0.0223196	0.314913	6.96426
MSTRG.2205.2	6.7944	4.19616	0.00999961	0.231613	24.3686
MSTRG.2206.2	5.04573	4.58406	0.0053541	0.1792	19.8654
MSTRG.2213.4	19.7792	1.85711	0.0199772	0.299704	3.71333
g2948.t1	20.2043	0.658595	0.00747904	0.203441	1.06665
g2957.t1	7.14028	3.67815	0.000448529	0.0842259	15.1511
MSTRG.2227.1	16.1229	0.384963	0.0336095	0.370706	0.358183
MSTRG.2230.2	16.9518	2.67688	0.0220455	0.313557	20.5482
MSTRG.2233.1	3.20588	3.35068	0.0391237	0.395509	27.4371
MSTRG.2234.1	6.50581	7.73221	0.0105937	0.23474	57.2509
g2976.t1	8.22595	13.7748	0.00185352	0.119246	65.3978
g2977.t1	4.46078	4.70199	0.0214478	0.309694	39.5583
MSTRG.2237.2	20.7175	1.14917	0.0142601	0.259749	2.57297
MSTRG.2250.1	3.91848	2.02255	0.00378256	0.157916	10.4231
MSTRG.2250.5	18.6721	1.24742	0.000335723	0.0760227	1.59954
g3001.t1	4.74005	11.1428	0.0125858	0.248902	71.5204
MSTRG.2274.1	19.3013	0.398701	0.0268807	0.340574	1.4052
g3037.t1	23.6629	6.19436	0.0377507	0.388866	62.8764
g3038.t1	21.9192	30.1011	0.0363121	0.383453	102.106
MSTRG.2287.1	23.9306	0.887418	0.001428	0.112415	3.26149
MSTRG.2289.1	6.54723	3.61266	0.0430999	0.411934	16.558
g3045.t1	18.0164	6.95135	0.014923	0.264276	24.8099
MSTRG.2292.1	18.2725	1.0473	0.0188796	0.291111	2.74588
MSTRG.2292.2	19.8205	0.189053	0.0375648	0.387838	0.236497
g3048.t1	4.88292	2.95128	0.0109185	0.236579	17.8552
g3055.t1	5.07557	21.0791	0.00115575	0.106157	189.001
g3056.t1	17.6186	0.149003	0.0116963	0.242363	0.202867
MSTRG.2308.3	2.44906	1.69675	0.00826787	0.212976	10.0913
g3084.t1	17.5019	25.865	0.0116369	0.242294	121.733
MSTRG.2315.2	2.54605	6.86416	0.0494967	0.433428	27.8436
MSTRG.2318.1	6.79683	4.37503	0.0229927	0.319082	15.6287
g3098.t1	5.54282	11.9844	0.00045857	0.0843042	57.6616
MSTRG.2323.2	18.3471	21.2205	0.0150103	0.264276	69.6981
MSTRG.2323.5	18.5112	5.83992	0.0241237	0.325482	11.7008
g3101.t1	18.5529	9.87309	0.00916732	0.223133	30.8731
g3109.t1	23.2519	0.486197	0.0370839	0.386535	0.317438
MSTRG.2329.2	2.8964	1.53093	0.018031	0.285718	4.04786
g3128.t1	6.70491	43.6364	0.0126759	0.249155	351.286
MSTRG.2342.1	2.05064	5.89384	0.032533	0.366441	33.1782
MSTRG.2342.2	6.72862	7.3631	0.00254671	0.134319	29.2833
g3133.t1	14.3421	1.1574	0.0231175	0.319673	0.665544
g3139.t1	6.93091	1.70864	0.0253069	0.333346	8.91241
g3142.t1	5.309	4.50677	0.00695636	0.198553	21.7621
g3143.t1	4.744	1.25214	0.0216929	0.311055	4.08062
MSTRG.2357.1	6.85332	1.38323	0.00333377	0.149638	3.17397
MSTRG.2361.3	6.71612	6.7993	0.00976425	0.229056	33.7845
g3159.t1	5.36988	4.83206	0.0279999	0.344425	25.8529
MSTRG.2375.3	0.0481945	0.93942	0.0033558	0.149865	2.56681
MSTRG.2377.3	19.29	1.10367	0.00200842	0.122944	4.04747
MSTRG.2377.4	1.7467	2.48547	0.0111701	0.238461	5.28303
g3172.t1	9.16432	2.44143	0.0117616	0.242538	21.5335
MSTRG.2378.1	7.05103	24.7327	0.000653332	0.0910238	65.7982
g3174.t1	7.54003	3.51179	0.00770146	0.205686	11.3712
MSTRG.2380.1	7.33006	177.959	0.0197469	0.297628	634.76
g3177.t1	7.53812	225.374	0.0259114	0.337082	697.172
MSTRG.2381.2	7.59599	317.676	0.00325055	0.14745	1004.66
g3183.t1	8.53588	89.0863	0.020479	0.303048	293.46
g3184.t1	8.98092	89.7727	0.0267044	0.339571	307.483
g3191.t1	7.01117	8.25377	0.00733862	0.201882	20.3745
MSTRG.2392.1	7.5792	1.05653	0.0393598	0.396259	3.58776
g3197.t1	8.03087	0.455684	0.0142288	0.259423	0.82854
g3198.t1	9.4271	1.11689	0.00779481	0.207103	2.95553
g3203.t1	6.57282	3.00151	0.00936753	0.225465	11.1578
MSTRG.2401.1	19.747	0.413717	0.0262163	0.338332	0.56876
g3204.t1	17.7412	0.618614	0.0430689	0.411896	0.638663
g3206.t1	7.35953	7.84641	6.44e-05	0.0449583	20.0032
MSTRG.2405.1	7.86209	3.02854	0.0163331	0.274608	8.74298
MSTRG.2407.1	6.91161	4.32541	0.00499711	0.175468	15.9444
g3214.t1	11.1466	0.910582	0.0473936	0.427433	0.698195
MSTRG.2408.1	17.4558	64.8475	0.00353878	0.154199	222.704
g3225.t1	7.69225	1.34759	0.0159903	0.271779	8.95936
MSTRG.2417.7	7.61286	0.670608	0.00871723	0.21818	1.71774
MSTRG.2416.1	5.41531	82.0138	0.0317433	0.363043	839.912
g3244.t1	3.62248	2.99507	0.021601	0.310408	21.4275
g3249.t1	3.24849	1.40078	0.0264725	0.338999	2.33922
g3251.t1	7.26054	9.19782	0.00668566	0.196135	82.5003
g3255.t1	5.85224	1.94978	0.00677053	0.196842	10.9
MSTRG.2437.1	2.49785	68.0647	0.0108751	0.236579	664.342
g3258.t1	7.26445	5.04861	0.00763985	0.205686	47.0871
g3265.t1	21.2091	1.55503	0.0379339	0.390087	5.42935
g3267.t1	6.05694	0.900017	0.0204845	0.303048	2.87687
g3268.t1	6.35311	0.348179	0.0329633	0.367561	1.15678
g3269.t1	6.22605	7.07696	0.00164275	0.116608	25.5743
MSTRG.2448.2	16.4458	0.595635	0.00859835	0.216468	0.38524
MSTRG.2451.3	16.7718	2.20251	0.000304028	0.0730934	4.12342
MSTRG.2456.1	6.68046	3.15158	0.00670629	0.19652	10.4962
MSTRG.2457.2	18.8257	1.18783	0.0203217	0.302421	5.30215
MSTRG.2461.1	23.7824	0.416427	0.0484881	0.431004	0.770805
g3286.t1	6.93286	3.88175	0.0148779	0.26425	29.283
MSTRG.2473.2	3.82172	4.10944	0.0110318	0.237335	9.69644
MSTRG.2473.6	14.3379	2.8876	0.0110827	0.237889	3.0558
MSTRG.2473.13	23.9167	2.30877	0.0211515	0.307587	4.09745
MSTRG.2478.1	1.46008	1.40306	0.0435211	0.413925	7.92754
MSTRG.2481.4	18.0481	1.42987	0.0242233	0.326138	1.40516
MSTRG.2481.5	8.70098	0.923782	0.0326746	0.366748	1.32358
MSTRG.2481.6	1.2002	1.38211	0.0353563	0.3785	3.82678
g3290.t1	5.19937	13.1202	0.0233995	0.3214	86.438
MSTRG.2497.1	6.81203	1.19513	0.0377396	0.388866	4.52309
g3303.t1	6.26232	7.05066	0.000393468	0.0804973	25.8015
MSTRG.2502.1	3.37687	2.41276	0.0354577	0.37869	23.9312
g3310.t1	7.22813	3.69948	0.0324219	0.366358	17.3097
g3317.t1	20.0605	0.519514	0.0228899	0.318365	0.609441
MSTRG.2524.4	3.30196	2.47633	0.0248168	0.329458	10.6824
MSTRG.2527.4	3.94743	2.18695	0.0164422	0.275603	11.6843
g3334.t1	6.81998	0.261953	0.00354248	0.154199	0.57114
MSTRG.2529.3	17.8824	1.10698	0.00811228	0.2109	3.89802
MSTRG.2530.7	0.686416	1.3111	0.010118	0.231613	1.81711
MSTRG.2575.50	6.27219	0.183552	0.017966	0.285577	0.276623
MSTRG.2575.66	22.6795	0.33068	0.0309627	0.359571	1.27034
MSTRG.2535.6	18.7651	3.83257	0.0238711	0.324098	18.4621
g3347.t1	20.6938	2.31218	0.0120002	0.244448	12.8594
g3349.t1	17.8429	8.02268	0.00530978	0.179008	39.0419
MSTRG.2539.1	17.5148	0.42033	0.00953691	0.226595	1.60398
MSTRG.2540.1	16.721	12.7716	0.0220524	0.313557	45.8997
g3351.t1	2.72038	2.04014	0.0438818	0.414717	1.76097
g3401.t1	4.14119	2.33665	0.0102646	0.231972	7.77831
g3409.t1	8.27953	5.99707	0.0360396	0.381465	5.26012
MSTRG.2572.8	1.88647	0.859246	0.0116686	0.242363	1.54804
MSTRG.2573.1	7.07385	1.51724	0.00213429	0.125891	3.58964
g3412.t1	6.22629	2.21532	0.0131	0.252491	6.61363
MSTRG.2578.3	7.95745	0.996216	0.0418618	0.406701	3.14882
g3426.t1	6.31472	11.7633	0.000298422	0.0730934	73.0512
MSTRG.2583.2	18.7323	0.345809	0.0382162	0.39154	0.323321
MSTRG.2595.1	3.88121	1.8436	0.0135302	0.255028	2.34166
g3468.t1	6.06678	6.78355	0.00141606	0.112415	35.827
MSTRG.2612.1	4.36441	1.8838	0.0269929	0.340825	2.77725
MSTRG.2608.1	7.55079	2.90303	0.0163011	0.274541	3.82547
MSTRG.2621.1	18.516	1.72819	0.0170258	0.278894	6.42469
g3537.t1	14.5711	0.916689	0.0490904	0.432437	0.824052
g3571.t1	13.8686	1.01233	0.0139797	0.257926	0.832245
MSTRG.2628.4	15.8305	2.72406	0.00941541	0.225778	6.14454
MSTRG.2632.2	18.624	1.81273	0.00193993	0.122337	6.08027
g3576.t1	7.0329	1.2319	0.0306177	0.358006	2.60734
MSTRG.2634.2	18.1357	0.752131	0.00782293	0.207567	1.32763
MSTRG.2634.4	23.9745	0.654431	0.0412928	0.404	0.507735
MSTRG.2635.1	18.5431	0.369035	0.0106317	0.23474	0.638293
MSTRG.2636.1	2.0603	1.63003	0.0108119	0.235842	8.09022
g3579.t1	2.34527	5.41557	0.0277051	0.3431	24.4246
MSTRG.2635.5	23.7134	1.15817	0.035864	0.38079	1.26656
MSTRG.2644.1	21.3143	0.667088	0.0446272	0.418127	3.75355
MSTRG.2648.1	6.75584	14.3778	0.00874345	0.218564	96.2404
MSTRG.2659.1	3.24632	1.03551	0.026997	0.340825	5.12129
g3623.t1	6.70338	10.2597	0.00530547	0.179008	64.8338
g3624.t1	5.22767	17.2783	0.0105134	0.234058	124.111
MSTRG.2667.9	1.9472	0.397346	0.00230377	0.130858	0.545283
MSTRG.2667.12	9.56888	0.491603	0.00632042	0.191043	0.326909
MSTRG.2672.4	5.46278	5.58446	0.0313804	0.361955	35.5399
MSTRG.2674.1	2.83805	2.93219	0.0471222	0.426935	19.44
MSTRG.2676.1	15.2731	1.71231	0.0147483	0.263214	2.00471
MSTRG.2676.3	15.6222	6.08204	0.0257195	0.336048	19.1974
MSTRG.2680.1	4.59115	3.22129	0.0120466	0.244463	19.7917
MSTRG.2684.6	3.87713	1.00717	0.04547	0.420723	2.97068
MSTRG.2685.2	18.4909	1.04862	0.0016734	0.116608	1.69991
MSTRG.2683.1	5.68529	9.36249	0.000805796	0.0965223	51.2334
MSTRG.2691.1	5.80102	7.38836	0.0392886	0.396174	54.4783
g3662.t1	4.62944	3.4216	0.0107176	0.234971	42.0403
MSTRG.2712.22	5.24921	0.407009	0.0113393	0.239757	1.19894
g3681.t1	3.66381	0.904252	0.000817056	0.0965223	2.77954
g3687.t1	2.61211	1.23586	0.0103359	0.231972	0.988787
g3693.t1	12.3324	1.09646	0.0483098	0.430896	1.25782
g3699.t1	23.8092	0.587406	0.0298465	0.354465	1.3246
g3701.t1	5.4996	0.92993	0.0393813	0.396347	1.7607
MSTRG.2737.3	20.8548	0.608527	0.0343698	0.373808	1.63415
MSTRG.2703.3	16.5349	0.547092	0.00890413	0.220313	2.84258
MSTRG.2709.1	12.6144	0.444807	0.0167952	0.277421	1.46888
MSTRG.2741.2	10.7021	1.96513	0.00257853	0.134899	7.05548
MSTRG.2761.2	23.01	3.38152	0.0472907	0.427272	7.79359
g3740.t1	4.43892	9.21199	0.00141684	0.112415	21.4541
g3743.t1	1.02821	289.736	0.0168444	0.277793	1035.84
g3745.t1	1.31495	327.471	0.00822028	0.212505	1046.91
g3756.t1	7.67276	15.8498	0.000713294	0.0919607	78.6692
g3759.t1	6.86919	7.90431	0.0238405	0.323978	84.6891
g3760.t1	6.29156	4.9677	0.00532055	0.179066	27.7487
MSTRG.2781.8	17.4367	0.344449	0.0499054	0.435203	0.617262
MSTRG.2794.3	23.4969	1.66225	0.0421372	0.408017	2.15982
MSTRG.2795.2	3.89407	0.528292	0.0262582	0.338534	0.715157
MSTRG.2796.3	3.90697	0.492649	0.0307754	0.358721	0.856103
MSTRG.2800.1	7.45521	4.54087	0.0144006	0.260962	21.3588
MSTRG.2806.2	4.8715	1.14106	0.00732778	0.201727	2.14873
g3794.t1	8.20862	127.152	0.00513123	0.177397	670.595
MSTRG.2810.1	7.06854	35.3541	0.0321154	0.364484	188.348
g3795.t1	6.74527	37.0154	0.0117861	0.242785	249.472
g3802.t1	5.32421	1.64181	0.0101448	0.231613	4.54877
g3812.t1	7.55579	6.49741	0.0350391	0.37623	51.3394
MSTRG.2819.3	5.03346	6.73844	0.00113692	0.106157	25.196
g3814.t1	9.31321	16.9512	0.011311	0.239559	141.329
g3818.t1	5.28774	7.49054	0.0294522	0.352474	81.199
MSTRG.2827.2	10.4281	0.55127	0.015849	0.27068	0.39734
g3827.t1	3.82779	1.19677	0.0182992	0.287165	7.42476
MSTRG.2829.2	6.78578	1.93428	0.0222095	0.314387	7.77783
MSTRG.2831.3	20.4565	9.29183	0.00268761	0.136826	51.115
MSTRG.2843.2	1.40345	1.51653	0.00128735	0.109979	3.09712
MSTRG.2844.6	17.8115	0.535793	0.0165735	0.276279	0.639592
MSTRG.2845.1	6.12278	2.63674	0.00591166	0.186598	13.9676
MSTRG.2849.1	7.84233	28.4021	2.89e-05	0.0340019	91.5221
MSTRG.2849.2	8.27691	9.36846	0.0193395	0.294295	42.3418
g3865.t1	6.75129	2.96985	0.0383311	0.392028	18.5542
MSTRG.2864.1	4.26907	4.2708	0.00655095	0.194234	21.0244
MSTRG.2865.1	21.447	9.31186	0.00453835	0.169209	65.8948
g3877.t1	7.35401	10.0097	0.000979568	0.0984236	50.4799
g3878.t1	17.7481	48.6315	0.000753799	0.0942152	166.462
MSTRG.2871.4	18.8031	4.28597	0.040731	0.401525	26.0748
g3879.t1	4.12464	2.53229	0.042427	0.408774	19.4063
g3882.t1	4.27371	7.52995	0.0347939	0.375166	56.3066
MSTRG.2877.1	6.53224	26.2029	4.5e-05	0.0418393	66.8965
g3893.t1	8.01186	17.3669	0.0052363	0.178544	46.0717
MSTRG.2884.3	18.6892	1.48288	0.0162214	0.273919	1.13526
MSTRG.2903.1	18.9059	0.703208	0.00515862	0.177609	2.21499
g3944.t1	4.38224	0.763396	0.032091	0.364457	3.24838
g3953.t1	19.6193	1.07057	0.0455281	0.420797	2.32922
g3954.t1	5.96661	3.31552	0.0215659	0.310139	15.6573
MSTRG.2913.4	2.3045	0.525953	0.0423719	0.408774	0.633589
MSTRG.2920.1	4.42417	4.53706	0.0265614	0.339121	16.6975
g3963.t1	5.67792	13.0315	0.000134215	0.0532355	38.2889
MSTRG.2930.10	5.9127	2.01948	0.0216677	0.311021	2.88493
MSTRG.2928.8	18.1032	0.252007	0.0223308	0.314956	0.180988
g3976.t1	17.2045	0.895425	1.12e-05	0.0267451	1.90565
MSTRG.2934.1	16.5486	5.30117	0.000488632	0.0858753	9.05234
g3977.t1	16.8727	15.1796	0.000880421	0.0984236	42.3411
MSTRG.2937.2	6.84185	4.08364	0.00210691	0.124985	27.6976
g3990.t1	7.82803	11.1362	0.0341344	0.372813	96.6915
g3992.t1	6.63907	2.89374	0.000123712	0.050619	8.10564
g3994.t1	4.94261	4.22446	0.0012597	0.109784	33.0058
g3995.t1	3.42857	0.600512	0.040655	0.401465	4.09813
g4000.t1	21.9787	4.57062	0.0084069	0.214038	27.1691
MSTRG.2949.8	5.56167	1.33973	0.00757765	0.204779	4.07189
MSTRG.2950.2	5.67221	3.54515	0.0398465	0.398678	15.1999
MSTRG.2960.1	16.3999	6.71581	0.00222597	0.128758	24.5742
g4089.t1	5.53246	20.5902	0.00734385	0.201883	91.6426
g4091.t1	22.7903	0.075407	0.0250741	0.331403	0.0638814
g4106.t1	2.92902	0.156212	0.000204216	0.0644401	0.188567
MSTRG.2981.1	7.07761	1.27511	0.00687995	0.198097	6.06041
g4120.t1	7.96096	2.4549	0.0278473	0.343854	8.81723
MSTRG.2982.1	16.8576	0.481894	0.00803266	0.210403	1.39978
MSTRG.2984.4	2.69514	0.551603	0.0158475	0.27068	2.93109
MSTRG.3000.3	20.5116	1.07385	0.0198411	0.298469	1.26277
MSTRG.3018.3	18.3664	1.61199	0.0167683	0.277244	5.16533
MSTRG.3023.2	16.3861	1.08938	0.0184411	0.287651	3.16866
g4177.t1	5.439	4.50817	0.00205362	0.124027	22.463
MSTRG.3030.20	6.37895	1.20098	0.0126089	0.249045	2.55377
g4210.t1	4.5968	2.71713	0.0465007	0.424179	14.0116
MSTRG.3050.2	18.8507	0.593488	0.0159815	0.271749	1.08384
MSTRG.3055.1	19.1527	2.9963	0.00166306	0.116608	11.9477
g4224.t1	14.6665	0.0843966	0.0215111	0.310139	0.0751231
MSTRG.3056.1	20.819	3.41263	0.00317404	0.145322	12.6947
MSTRG.3055.3	19.283	0.537126	0.00416149	0.16323	1.42784
MSTRG.3055.8	19.4218	1.26269	0.0226699	0.316953	3.28828
MSTRG.3055.17	18.6983	0.235629	0.0495608	0.433501	0.614675
MSTRG.3055.19	19.2402	1.12837	0.0489899	0.432437	3.82488
g4238.t1	6.99436	10.0062	0.016603	0.276508	30.7559
g4240.t1	21.9115	16.1387	0.00502087	0.175864	95.161
g4244.t1	6.86266	58.8064	0.0013259	0.110647	377.334
g4250.t1	16.1264	95.4913	0.00490444	0.174579	593.162
g4255.t1	6.84205	1.25272	0.019217	0.29351	7.11373
MSTRG.3085.2	18.0286	0.584418	0.0289988	0.349691	1.04666
MSTRG.3085.4	19.5231	0.729413	0.00221722	0.128444	1.33148
MSTRG.3085.13	19.0828	8.52997	0.0112032	0.238749	30.5728
MSTRG.3087.5	4.68083	3.26101	0.01983	0.298417	15.5037
g4260.t1	6.75131	1.30791	0.0163139	0.274608	9.18408
MSTRG.3092.1	6.14115	13.7105	0.000175813	0.0610304	69.3961
g4272.t1	7.05273	5.63927	0.0110411	0.237358	46.9076
g4275.t1	10.3181	0.194345	0.0420064	0.407292	0.127103
g4281.t1	5.10547	1.91801	0.00359744	0.155251	7.44959
MSTRG.3105.1	4.14638	6.49369	0.00852539	0.215049	53.8354
MSTRG.3112.4	6.77644	4.0136	0.00206073	0.124152	9.16625
MSTRG.3116.1	6.44276	3.76296	0.00423216	0.164443	13.3374
g4301.t1	17.8115	22.2084	0.00114872	0.106157	175.604
MSTRG.3124.5	18.4982	0.750414	0.0471433	0.426959	2.55526
MSTRG.3124.10	17.8282	0.836779	0.00565551	0.183196	1.20033
MSTRG.3126.2	12.5753	0.498768	0.0434251	0.413314	0.467104
g4305.t1	7.18556	8.52098	0.0212088	0.307975	41.5733
MSTRG.3130.4	17.2858	0.335699	0.0366495	0.384962	0.402998
MSTRG.3131.1	17.2189	4.78401	0.0133018	0.253759	5.48875
g4313.t1	16.1303	505.31	0.00764345	0.205686	1072.54
g4314.t1	7.42735	5.85595	0.00342934	0.151479	20.1862
MSTRG.3134.6	11.3723	0.403778	0.0301338	0.355272	0.296425
g4317.t1	22.0653	0.876799	0.00449254	0.169159	1.73349
g4325.t1	6.88967	6.33033	0.00179492	0.118637	35.5053
MSTRG.3143.1	6.2887	3.63958	0.0161254	0.273239	11.6963
g4326.t1	14.9324	7.13763	0.037113	0.386535	27.6875
g4332.t1	5.10564	0.171724	0.0384886	0.392469	0.0964397
g4340.t1	16.4104	1.17104	0.033675	0.370776	1.32862
MSTRG.3151.1	17.2059	1.42792	0.0206671	0.304299	1.53577
g4341.t1	17.8615	35.661	0.00588524	0.186324	101.513
g4344.t1	8.13661	15.3217	0.000329578	0.0753589	50.8899
MSTRG.3157.2	2.68045	0.643701	0.0264171	0.338999	1.95016
g4355.t1	17.8088	2.13814	0.0147274	0.263214	6.2913
MSTRG.3164.5	8.71149	1.39716	0.0294893	0.352587	3.19691
g4356.t1	3.6038	2.0143	0.0416999	0.406188	7.977
MSTRG.3169.3	3.57952	1.29976	0.00972345	0.228375	5.25882
g4365.t1	5.17773	10.485	0.0107534	0.23549	50.4981
MSTRG.3171.1	5.20692	2.83905	0.0135153	0.254902	22.8361
MSTRG.3174.1	5.04493	0.571618	0.013781	0.256708	2.76897
g4372.t1	15.9765	10.151	0.034703	0.374924	50.6195
g4373.t1	4.37248	0.611863	0.00338122	0.149865	1.60086
g4385.t1	22.3144	3.6885	0.0130093	0.25171	14.2379
MSTRG.3188.5	18.9717	2.21027	0.0165671	0.276279	9.43233
g4386.t1	19.5889	18.6532	0.00449542	0.169159	45.3668
MSTRG.3195.6	1.40487	3.51234	0.00986444	0.230295	7.1466
g4400.t1	3.94911	1.808	0.0344388	0.374088	8.37766
g4404.t1	3.33483	2.38834	0.026937	0.340621	10.8189
g4408.t1	7.98996	0.538976	0.00495399	0.1751	1.76796
MSTRG.3220.2	6.55181	5.11605	0.00205127	0.124027	11.4297
MSTRG.3223.2	0.560153	0.729677	0.0488715	0.432437	4.43131
MSTRG.3243.2	10.1491	18.2231	0.0327574	0.367241	201.58
MSTRG.3245.2	8.58849	3.98831	0.022411	0.315161	48.9075
MSTRG.3261.7	21.8245	0.451488	0.0281948	0.344939	1.38338
g4495.t1	8.71407	7.9785	0.0383113	0.392028	55.6988
MSTRG.3269.3	4.57843	0.555449	0.0242566	0.326142	0.985617
g4506.t1	20.7595	9.1152	0.012412	0.247673	28.7849
MSTRG.3275.1	9.15808	0.496287	0.0314735	0.362322	0.869216
g4520.t1	4.40705	12.9568	0.00701022	0.198901	59.9208
g4522.t1	19.7909	3.02981	0.0303695	0.356645	23.0035
g4534.t1	17.3346	4.20453	0.00326878	0.147685	20.8267
MSTRG.3294.1	6.45883	8.51749	0.000346402	0.0769427	36.2831
MSTRG.3306.1	5.93014	2.14122	0.0444448	0.417495	4.86116
g4550.t1	7.64677	90.6066	0.000174456	0.0610304	235.967
g4562.t1	16.1134	7.77255	0.0393059	0.396174	17.3924
MSTRG.3317.1	8.90093	7.69703	0.0387843	0.394449	56.5526
MSTRG.3317.3	7.29455	0.679829	0.00174496	0.118446	1.34846
MSTRG.3331.1	5.76461	2.88507	0.0209907	0.306421	13.3124
g4592.t1	9.4246	0.38253	0.0467062	0.42498	1.77115
MSTRG.3332.3	5.73457	0.438237	0.0238905	0.324248	0.780542
g4600.t1	7.7018	1.09371	0.00755074	0.204428	3.14415
g4605.t1	0.201438	0.923988	0.011298	0.239471	1.72121
MSTRG.3347.1	7.16606	3.8155	0.00923421	0.22378	22.196
g4638.t1	15.2841	0.782402	0.0283018	0.344939	1.33427
g4641.t1	19.2817	24.5685	0.00535328	0.1792	181.131
g4643.t1	6.73785	3.16289	0.00249927	0.134271	19.0817
MSTRG.3357.2	6.91794	0.94567	0.0184529	0.287719	3.73826
g4646.t1	3.84273	9.75604	0.000304626	0.0730934	23.0086
g4681.t1	19.25	3.36503	0.0405952	0.401233	13.1649
g4683.t1	5.49664	7.1544	0.0268959	0.340621	59.1489
MSTRG.3392.1	2.43006	0.699928	0.0452214	0.419522	2.98847
MSTRG.3392.2	7.16665	0.531311	0.0380031	0.390625	0.703362
g4686.t1	7.54108	2.60694	0.0141073	0.259064	11.7444
MSTRG.3394.1	16.621	1.16275	0.0389968	0.395162	3.71595
g4691.t1	6.19786	3.30934	0.0361076	0.381811	35.0474
MSTRG.3410.9	5.82732	2.77148	0.000116519	0.0488061	5.65249
MSTRG.3418.1	5.28737	3.01786	0.00859664	0.216468	17.0301
MSTRG.3419.1	4.22716	3.69049	0.0170545	0.278963	20.6111
MSTRG.3420.2	5.21785	0.620848	0.0489996	0.432437	1.77583
g4718.t1	7.40051	29.6648	0.0492577	0.432529	147.41
g4719.t1	6.22689	71.7134	0.0299978	0.354637	825.729
g4720.t1	8.38955	20.9911	0.0458711	0.422125	167.101
MSTRG.3444.2	12.1645	1.18549	0.0436105	0.414124	2.08968
MSTRG.3444.3	23.9503	1.3739	0.0129231	0.250442	1.19744
g4761.t1	5.40856	9.15352	0.000815118	0.0965223	50.2184
MSTRG.3457.10	6.62314	0.216813	0.0243934	0.326738	0.702679
MSTRG.3457.19	4.42962	0.284414	0.0229796	0.319082	0.637697
MSTRG.3458.1	17.2459	1.90334	0.000867712	0.0981799	4.07931
g4772.t1	16.135	3.94744	0.00130554	0.110321	9.27439
MSTRG.3455.1	16.3033	3.90858	0.00051517	0.0863957	6.59947
g4774.t1	16.5569	2.88875	0.00284806	0.140132	5.54462
MSTRG.3462.1	4.20079	0.197319	0.040354	0.400405	0.516248
g4784.t1	20.3277	1.00115	0.00155067	0.11474	0.711459
g4793.t1	7.30651	37.3367	0.00260421	0.134971	285.433
g4795.t1	4.58137	5.00781	0.00204921	0.124027	47.4775
MSTRG.3471.1	17.1306	1.71135	0.0081009	0.210796	8.2331
MSTRG.3472.5	13.1974	0.157077	0.0328239	0.367283	0.11395
g4802.t1	5.39455	1.23991	0.0115795	0.241915	2.63494
MSTRG.3477.2	5.35654	4.75711	0.00991609	0.230969	17.3254
MSTRG.3481.3	23.6539	2.74557	0.0108053	0.235829	4.53346
MSTRG.3482.2	21.5785	5.64709	0.0321499	0.364644	38.343
MSTRG.3482.6	19.1687	3.33701	0.00557789	0.18235	9.77996
MSTRG.3483.1	5.5353	2.42814	0.00250294	0.134271	8.94136
g4818.t1	19.2071	0.113105	0.00707997	0.199166	0.0803412
g4820.t1	8.78194	0.976969	0.0374861	0.387838	2.0104
MSTRG.3493.2	5.93468	50.2599	0.00633463	0.191175	357.783
MSTRG.3494.1	6.70085	0.91453	0.0482196	0.430587	2.27718
g4849.t1	7.63683	25.1645	0.0247295	0.329062	323.946
MSTRG.3502.1	17.3887	6.17406	0.000237871	0.0700476	17.9317
g4856.t1	7.15315	6.55439	0.00232641	0.131594	46.3732
g4861.t1	5.14573	2.68189	0.00189584	0.120514	9.1285
MSTRG.3515.2	16.0851	3.68656	0.00167717	0.116608	14.8186
MSTRG.3520.2	18.9197	8.48821	0.0484339	0.430896	46.9309
g4893.t1	6.41698	33.6136	0.00182128	0.118983	210.703
MSTRG.3529.1	7.64448	0.757756	0.0252738	0.33325	1.46133
MSTRG.3534.8	6.46984	5.03611	0.027966	0.344226	31.281
MSTRG.3539.2	20.1101	2.40715	0.000933856	0.0984236	9.04614
g4908.t1	6.70333	5.15891	0.00265962	0.136385	24.2562
g4912.t1	8.31199	0.230447	0.00806444	0.210444	0.365798
g4915.t1	5.95437	7.01856	0.000714469	0.0919607	38.3728
g4916.t1	4.95147	8.98227	0.00158652	0.115593	57.3033
MSTRG.3556.2	6.96746	5.29631	0.0257733	0.33629	50.0857
MSTRG.3559.2	17.1917	0.255967	0.0221233	0.313875	0.217271
MSTRG.3562.4	23.2015	0.743449	0.0464222	0.424084	1.25328
g4926.t1	18.3178	2.13528	0.0404371	0.400536	18.093
MSTRG.3563.4	17.1643	0.641442	0.027846	0.343854	2.18199
MSTRG.3565.1	16.2259	19.7957	0.0193212	0.294295	79.7566
g4942.t1	4.81603	1.1736	0.0370439	0.386485	5.72669
g4945.t1	7.95357	1.44163	0.0411147	0.403375	8.20032
MSTRG.3584.1	18.7816	1.29999	0.0107677	0.23567	1.08202
g4962.t1	5.25141	2.72311	0.00684471	0.197748	25.5197
g4972.t1	5.32094	6.9594	0.00661999	0.195239	38.3012
g4980.t1	20.9953	22.59	0.0103465	0.232071	183.983
MSTRG.3603.1	5.00343	2.30939	0.0371563	0.386535	16.9859
g4996.t1	6.72282	7.45524	0.0188874	0.291111	69.703
MSTRG.3626.5	19.7825	4.74721	0.0079921	0.209873	14.8516
g5009.t1	7.71737	32.4223	0.000192422	0.0615937	146.615
MSTRG.3623.2	3.30715	2.04823	0.0107083	0.234971	14.8041
g5030.t1	3.39393	0.0913223	0.0041905	0.163872	0.0659632
g5037.t1	5.81128	0.228475	0.0285047	0.346252	1.01194
g5039.t1	5.83326	1.88889	0.000447933	0.0842259	8.0624
MSTRG.3637.1	4.05523	2.64679	0.0113668	0.240131	6.40588
g5054.t1	6.12014	6.65526	0.0223726	0.315139	47.3636
g5055.t1	5.18486	2.42819	0.0239709	0.32466	16.5717
MSTRG.3648.4	6.83501	7.08982	0.0101537	0.231613	100.619
MSTRG.3651.1	16.4756	0.368282	0.0053579	0.1792	1.01414
g5076.t1	6.423	1.00507	0.0144341	0.261178	3.63927
MSTRG.3659.2	7.64896	10.6921	0.0346633	0.374924	143.865
g5081.t1	15.6323	0.0576356	0.0422803	0.408622	0.0401694
MSTRG.3665.1	15.9762	0.826407	0.0292367	0.351716	2.58577
g5132.t1	7.23166	23.5039	0.0147239	0.263214	62.3611
MSTRG.3678.1	5.56146	13.1417	0.0342399	0.373479	43.774
MSTRG.3680.3	8.83081	1.58916	0.018207	0.286065	2.00156
MSTRG.3689.1	5.41245	1.53211	0.00139612	0.112415	5.32921
MSTRG.3707.3	19.6957	0.51598	0.0121617	0.245706	0.6083
MSTRG.3709.3	3.32193	0.404191	0.0102004	0.231674	1.45269
g5200.t1	5.7326	3.07374	0.0438557	0.414717	4.34755
MSTRG.3714.1	16.8962	1.24076	0.00409652	0.162366	2.69591
MSTRG.3726.5	22.4513	0.289067	0.0306268	0.358006	0.16573
MSTRG.3728.1	17.4163	1.93781	0.0348324	0.375373	4.07831
MSTRG.3728.4	8.42376	1.47218	0.0371808	0.386535	1.66474
MSTRG.3718.2	8.13242	0.437696	0.0421442	0.408017	0.941333
MSTRG.3723.1	16.7774	1.73534	0.0085072	0.214869	10.9462
g5219.t1	15.157	1.57419	0.019627	0.29651	2.06179
g5224.t1	6.4783	8.57416	0.00342782	0.151479	80.7544
MSTRG.3747.1	7.15084	2.76992	0.0413831	0.404477	27.3586
MSTRG.3754.2	6.27747	1.7713	0.0355284	0.378986	7.86124
MSTRG.3755.1	7.49858	33.341	0.0150515	0.264418	253.228
g5259.t1	7.39086	13.6201	0.0246731	0.32896	39.6497
MSTRG.3757.2	3.8243	1.62287	0.0162219	0.273919	2.26854
MSTRG.3758.6	17.8305	1.63303	0.00423471	0.164443	0.941902
MSTRG.3758.10	4.88047	2.56494	0.0167481	0.277146	3.83345
MSTRG.3758.13	20.3866	1.51811	0.0427397	0.410207	1.8515
g5266.t1	5.01903	4.39731	0.0398757	0.398767	23.2294
MSTRG.3765.1	5.37427	11.6489	0.00165595	0.116608	46.2693
g5268.t1	7.03503	8.26047	0.0124276	0.247731	59.8313
g5272.t1	6.452	45.9034	0.00233451	0.131705	354.766
g5273.t1	5.31872	1.51986	0.0121792	0.24593	8.10884
g5277.t1	1.7565	7.60119	0.00949448	0.22614	24.3438
MSTRG.3778.1	7.27032	1.17687	0.00209136	0.124862	4.85102
MSTRG.3781.3	8.96308	0.169217	0.0195358	0.295822	0.159561
MSTRG.3787.1	3.20681	1.5992	0.00137056	0.112158	7.76947
g5291.t1	17.3234	14.5069	0.00297745	0.141487	50.8664
MSTRG.3789.1	18.4047	0.834662	0.0400944	0.400068	1.88384
MSTRG.3790.2	4.17811	1.59617	0.0106077	0.23474	10.2575
MSTRG.3791.1	18.1995	34.3401	0.00537908	0.1792	137.215
g5295.t1	7.14224	19.2823	0.0177954	0.284304	72.4478
g5304.t1	4.74066	3.83287	0.010147	0.231613	27.19
MSTRG.3801.1	3.85567	0.720732	0.0101196	0.231613	1.62912
MSTRG.3814.1	8.85014	6.50354	0.0105542	0.234578	28.6239
MSTRG.3815.1	8.05366	1.41387	0.00386722	0.158257	4.23942
g5346.t1	17.173	0.610925	0.000977513	0.0984236	0.505789
g5376.t1	7.2349	1.41924	0.00392599	0.158796	2.0412
g5456.t1	5.98019	15.9072	0.0166652	0.276633	105.438
MSTRG.3864.1	6.48947	1.32704	0.020799	0.305316	5.47562
g5465.t1	16.6282	12.3057	0.00173026	0.117995	95.309
g5470.t1	2.99328	4.39986	0.00464036	0.170812	30.2125
g5484.t1	6.81434	21.7701	0.0224684	0.315452	230.54
MSTRG.3882.2	7.30489	3.83207	0.0383615	0.392028	22.0433
g5494.t1	4.20181	3.47327	0.0363287	0.383514	21.0827
g5497.t1	5.47501	1.86679	0.0160734	0.272477	8.86479
g5498.t1	6.60243	12.2818	0.0498912	0.435203	159.789
g5504.t1	4.13085	0.887863	0.00930124	0.224564	4.48233
g5506.t1	6.06888	6.42177	4.31e-05	0.0418393	29.9614
MSTRG.3903.2	5.54258	39.5756	0.0093241	0.224837	218.09
MSTRG.3907.1	3.30325	0.468525	0.0160016	0.271806	1.96571
MSTRG.3918.2	4.89454	1.09405	0.0241983	0.326138	5.63002
MSTRG.3924.2	18.3496	2.51472	0.00518587	0.178074	3.55499
g5535.t1	4.72186	16.7807	0.0207792	0.305141	64.2125
MSTRG.3930.1	5.04504	3.23186	0.0192837	0.294148	15.9771
g5543.t1	4.82167	3.27003	0.0242311	0.326138	25.776
g5551.t1	4.34192	0.572767	0.0101864	0.231674	0.955768
g5552.t1	6.73044	2.90038	0.0025968	0.134971	12.2295
MSTRG.3943.1	11.4744	2.51052	0.0465041	0.424179	9.19355
MSTRG.3948.4	6.15529	2.66072	0.00367007	0.155572	7.41592
MSTRG.3949.1	7.11255	2.91651	0.0232765	0.320504	18.5684
MSTRG.3950.1	5.22566	4.08526	0.0141292	0.259064	26.7745
g5565.t1	3.04955	4.56392	0.0166911	0.27679	24.7423
MSTRG.3958.8	6.98376	0.750752	0.0198707	0.298568	2.19457
MSTRG.3953.2	17.6501	233.442	0.00680894	0.197535	178.787
MSTRG.3953.4	17.5964	542.836	0.00811676	0.2109	449.767
MSTRG.3953.6	17.3978	4.18703	0.0139671	0.257918	3.22561
g5570.t1	17.118	49.4908	0.0237148	0.323402	41.7152
g5571.t1	17.9799	2.4327	0.00180414	0.118637	1.93446
MSTRG.3955.1	17.1488	7.3637	0.0458868	0.422169	4.94293
g5572.t1	17.6083	357.771	0.000610783	0.0895104	324.873
MSTRG.3962.1	17.4985	28.3587	0.000282348	0.072205	29.3689
MSTRG.3962.2	16.1528	61.2435	0.0138115	0.256716	50.7345
MSTRG.3962.4	17.6787	2641.22	0.00138261	0.112415	2145.84
MSTRG.3963.1	17.4185	1081.04	0.00309275	0.143605	894.675
MSTRG.3963.2	17.7557	1102.89	0.00260356	0.134971	868.328
MSTRG.3962.5	17.5586	1847.07	0.00280303	0.139909	1444.34
MSTRG.3964.1	17.5716	27.4113	0.00485114	0.173476	23.4839
MSTRG.3967.1	17.4842	100.444	0.00389343	0.158586	85.5837
MSTRG.3968.3	17.9214	57.4987	0.00332626	0.149633	49.1839
MSTRG.3963.3	17.6078	193.725	0.00236291	0.13273	152.853
MSTRG.3968.4	17.3541	283.325	0.00641719	0.192644	233.905
g5578.t1	17.1103	2.56754	0.0340832	0.372537	2.26284
MSTRG.3961.1	17.2459	96.0213	0.00253959	0.134271	79.3284
MSTRG.3972.1	17.6624	13.2109	0.0062177	0.189708	9.36889
g5579.t1	17.8494	1.30081	0.0479718	0.429379	0.795076
MSTRG.3972.3	17.5069	2128.14	0.00196775	0.122422	1846.37
MSTRG.3973.1	17.7209	157.933	0.000675812	0.0915867	147.255
MSTRG.3973.2	17.3084	2062.07	0.00577962	0.185542	1534.21
MSTRG.3972.5	16.8059	9.06563	0.00788976	0.208572	6.79508
MSTRG.3972.6	17.3718	1102.21	0.0035186	0.153676	875.593
MSTRG.3972.7	17.4779	33.6538	0.00556478	0.182078	30.7368
MSTRG.3973.3	16.7901	1.33397	0.0314599	0.362322	0.83001
MSTRG.3972.9	17.7389	193.496	0.00257768	0.134899	160.857
MSTRG.3972.10	17.3893	65.9707	0.00543282	0.179727	53.0547
MSTRG.3972.11	17.4476	2975.48	0.00325861	0.147457	2355.84
g5581.t1	17.8748	402.395	0.00132297	0.110647	384.382
MSTRG.3974.2	17.5029	1455.17	0.00356314	0.154579	1176.24
MSTRG.3972.13	17.6843	1174.86	0.00126624	0.109784	1066.14
MSTRG.3975.1	17.3782	5911.86	0.00238361	0.133507	5231.72
g5601.t1	6.5058	195.628	0.0136273	0.25565	1722.96
g5602.t1	5.08831	7.3453	0.0259688	0.33749	46.5633
g5606.t1	17.3702	14706.9	0.00246523	0.134241	12333.4
MSTRG.3988.1	17.4919	3466.82	0.00164883	0.116608	3030.51
g5607.t1	17.4942	2151.32	0.00112109	0.106157	1745.2
MSTRG.3999.3	4.78869	0.750291	0.0290037	0.349691	1.30976
g5626.t1	4.35667	2.85381	0.0271583	0.340957	10.2197
MSTRG.4004.4	5.92064	2.10831	0.00755437	0.204428	3.52527
g5632.t1	21.1416	1.72767	0.0156059	0.269248	4.0918
g5634.t1	7.01165	11.2669	0.0015261	0.114519	33.8462
MSTRG.4008.1	6.67815	0.299119	0.0278175	0.343854	0.735394
MSTRG.4019.4	8.81749	3.00799	0.00630816	0.190821	6.77344
MSTRG.4019.10	1.69016	1.54406	0.0170176	0.278894	0.991554
g5655.t1	3.92001	44.3015	0.00159648	0.115593	295.832
g5657.t1	4.08928	2.16313	0.0448648	0.418451	19.5454
MSTRG.4037.1	4.58816	1.87475	0.00396982	0.159346	3.99902
g5677.t1	3.82038	1.83165	0.00396181	0.159346	11.8466
MSTRG.4047.1	6.6317	1.20567	0.0279564	0.344226	6.88805
MSTRG.4048.1	6.71263	1.73739	0.0477781	0.428921	7.78337
g5700.t1	18.4414	45.4581	0.000909509	0.0984236	288.788
MSTRG.4067.1	16.9803	3.57533	0.0247015	0.329062	23.4174
g5709.t1	3.64306	4.04436	0.00797896	0.209703	30.4612
MSTRG.4076.1	13.1692	8.95383	0.00212046	0.125456	56.0704
g5726.t1	6.18688	6.25123	0.000894507	0.0984236	17.5752
g5727.t1	6.98305	2.34693	0.00718521	0.200096	7.91852
g5732.t1	7.53752	37.4624	6.19e-05	0.0449583	104.677
MSTRG.4093.4	3.38819	1.7437	0.0205228	0.303093	1.94039
MSTRG.4095.2	6.23895	1.23109	0.00153721	0.11474	5.86875
MSTRG.4097.2	0.993541	2.35186	0.0310519	0.360018	4.9989
MSTRG.4097.3	7.07604	6.23099	0.0199186	0.299056	25.436
MSTRG.4099.1	16.7867	0.954356	0.0446771	0.418273	0.848062
g5781.t1	1.19071	0.0470282	0.0106966	0.234971	0.0452011
g5807.t1	3.8673	30.2857	9.69e-05	0.0470584	150.9
MSTRG.4135.1	16.8379	31.8403	0.00246017	0.134241	153.524
g5836.t1	23.8365	0.0651711	0.0302932	0.356287	0.0431126
MSTRG.4150.1	8.84318	0.650047	0.0317073	0.363043	4.35589
g5847.t1	7.88108	2.77187	0.0474312	0.427574	22.5998
MSTRG.4174.2	6.52519	1.58907	0.0336844	0.370776	3.21952
MSTRG.4173.1	3.67865	1.95087	0.00294752	0.141244	8.66384
g5883.t1	5.32821	6.51192	0.00994926	0.231249	19.0105
g5885.t1	19.661	0.0144222	0.043571	0.414095	0.00900578
MSTRG.4187.3	20.1597	1.15622	0.0120468	0.244463	5.08403
MSTRG.4194.2	18.4948	8.77663	0.00185275	0.119246	41.6525
MSTRG.4194.3	18.3293	1.88486	0.00259564	0.134971	1.52781
MSTRG.4194.6	16.6173	0.54474	0.0142182	0.259423	1.54106
MSTRG.4195.1	16.5733	4.33461	0.0328391	0.367283	23.9581
g5908.t1	17.0789	4.32562	0.0166263	0.276581	17.502
MSTRG.4198.3	3.04659	2.30699	0.0449466	0.418706	11.3278
g5914.t1	17.4802	83.7417	9.05e-05	0.046388	117.525
g5916.t1	15.394	16.739	0.0153527	0.267612	62.3811
g5960.t1	7.32957	1.1947	0.0476012	0.42861	2.11483
MSTRG.4218.1	1.60707	1.75361	0.0139066	0.257411	7.3531
MSTRG.4228.3	4.95314	1.53798	0.0400551	0.399868	5.71836
MSTRG.4228.2	2.77834	0.808577	0.0289537	0.349413	4.4533
MSTRG.4228.4	1.85602	2.33266	0.0108842	0.236579	11.0763
g5979.t1	2.13088	11.4836	3.37e-06	0.0262179	37.5243
g5981.t1	18.4131	4.9589	0.00280869	0.139909	4.41286
MSTRG.4235.1	2.31197	0.624106	0.0483441	0.430896	3.9324
MSTRG.4238.1	9.67657	0.555054	0.00109443	0.106157	1.49927
MSTRG.4238.2	10.5547	5.07617	0.00946065	0.225903	42.9397
MSTRG.4244.1	4.73291	260.384	0.0054953	0.180565	2094.53
g6002.t1	4.94274	2.70502	0.0242072	0.326138	14.3167
g6003.t1	5.56382	7.64932	0.00454027	0.169209	47.1372
MSTRG.4252.1	6.80352	1.21448	0.024786	0.329308	9.21504
MSTRG.4252.4	2.53596	3.59365	0.00815497	0.211328	10.343
MSTRG.4253.1	3.96554	1.00879	0.0479168	0.429379	2.52821
g6008.t1	1.28751	1.48388	0.0297551	0.354354	12.316
MSTRG.4255.1	17.0962	6.47773	0.0102051	0.231674	18.5866
g6009.t1	16.7534	54.2404	0.00835597	0.213969	158.318
g6027.t1	5.54589	1.64253	0.00110768	0.106157	6.69666
MSTRG.4268.3	5.47395	4.11719	0.0328384	0.367283	25.3882
g6030.t1	18.3118	0.663107	0.0012786	0.109957	0.815409
g6039.t1	6.15116	0.0472562	0.00592496	0.186618	0.0495072
MSTRG.4272.1	5.80512	1.95472	0.0431456	0.412068	11.9063
g6042.t1	7.00035	5.17817	0.00107623	0.105449	22.492
MSTRG.4274.1	5.07987	1.09686	0.0129245	0.250442	6.94019
g6051.t1	6.03661	3.22304	0.0393999	0.396354	29.7366
MSTRG.4284.1	2.92549	2.95441	0.0412454	0.404	9.85636
MSTRG.4286.1	6.32664	11.0268	0.0407776	0.401525	43.5474
MSTRG.4288.1	6.71842	2.73159	0.0192034	0.293486	11.7917
g6059.t1	6.89631	6.24904	0.0196942	0.297063	71.3894
g6070.t1	6.63914	11.5293	0.000851974	0.0976919	76.2214
MSTRG.4301.1	6.44585	4.99232	0.00195206	0.122384	40.3349
MSTRG.4302.1	18.8903	7.63732	0.00287344	0.140318	32.1463
g6072.t1	19.2684	16.2248	0.000927707	0.0984236	80.673
MSTRG.4303.4	7.92148	0.203062	0.0492828	0.432529	0.167966
g6074.t1	8.11329	18.417	0.0235799	0.322799	374.758
MSTRG.4309.5	6.3366	3.45294	0.0269803	0.340825	10.1789
g6083.t1	15.6879	2.50579	0.00130057	0.110141	4.16086
MSTRG.4313.1	19.5617	0.440842	0.0247921	0.329308	0.971214
g6084.t1	19.2596	11.2835	0.0394378	0.39653	65.6992
MSTRG.4315.1	6.20585	4.72783	0.0231672	0.319723	38.752
MSTRG.4317.2	2.21282	0.561054	0.0366494	0.384962	1.18539
g6090.t1	16.7874	39.4655	0.00608604	0.187904	170.515
MSTRG.4319.2	5.00319	0.732016	0.0275879	0.342173	1.32527
MSTRG.4325.3	10.922	1.48333	0.0419096	0.406778	3.64582
MSTRG.4338.1	17.977	1.50465	0.013323	0.253825	5.50846
MSTRG.4338.2	18.5674	0.536352	0.00250181	0.134271	1.05216
MSTRG.4338.4	17.777	0.53531	0.0148448	0.26425	0.637854
MSTRG.4342.1	3.51668	5.65563	0.00655153	0.194234	33.0615
MSTRG.4344.3	6.87478	0.712684	0.0326282	0.366748	1.05073
MSTRG.4345.1	20.6025	0.566039	0.00526367	0.178895	1.17176
MSTRG.4346.2	5.9192	9.88629	0.000301721	0.0730934	56.9246
MSTRG.4352.1	4.56916	4.22028	0.00507866	0.177059	24.907
MSTRG.4356.2	17.7384	2.4918	0.0232401	0.320116	1.43527
g6176.t1	16.8639	11.451	0.000191755	0.0615937	26.1974
g6177.t1	5.02244	4.21616	0.00450783	0.169209	9.21238
MSTRG.4365.2	21.5503	0.444255	0.0228129	0.317823	1.33146
g6190.t1	5.15611	3.20461	0.00392769	0.158796	20.5499
g6191.t1	22.2554	1.80163	0.0389547	0.395027	18.4327
g6203.t1	4.52614	5.10809	0.00664613	0.195417	40.8621
MSTRG.4381.3	3.70033	2.87252	0.0225099	0.315878	16.0454
g6210.t1	4.97349	8.77103	0.0157104	0.270092	48.1992
g6211.t1	4.64965	1.61065	0.029357	0.351768	11.908
MSTRG.4397.1	5.07187	1.30561	0.0275498	0.342173	10.9447
g6231.t1	1.91584	2.8185	0.0296494	0.353743	18.6782
g6244.t1	17.0268	158.515	0.00544633	0.179799	648.342
g6245.t1	16.029	13.899	0.00428672	0.165471	87.2439
g6252.t1	6.06102	5.00254	0.00617285	0.18917	14.8586
MSTRG.4407.2	6.47833	176.476	0.0301853	0.355432	1922.09
MSTRG.4409.1	17.5678	0.822831	0.0171205	0.279278	1.35475
g6255.t1	17.4903	1.14327	0.0154793	0.268303	2.75904
MSTRG.4410.1	19.147	0.973183	0.00953381	0.226595	1.03287
g6256.t1	19.5555	4.10514	0.0182503	0.28663	20.8881
g6259.t1	7.40699	6.01659	0.00139605	0.112415	30.9942
MSTRG.4416.1	6.33937	4.45177	0.0293163	0.351716	36.8967
g6266.t1	8.06289	13.8913	0.00298163	0.141513	98.9963
MSTRG.4422.1	7.05719	0.388864	0.0209397	0.306226	0.792699
MSTRG.4423.2	13.9118	1.83804	0.0150158	0.264276	10.7362
MSTRG.4424.1	16.5241	13.9544	0.0216846	0.311055	57.8941
MSTRG.4424.2	17.7208	0.922981	0.00391589	0.158796	1.05838
MSTRG.4424.3	18.3313	1.6281	0.000139535	0.0547864	2.27547
g6274.t1	16.0358	18.1865	0.00696324	0.198553	74.6735
g6276.t1	5.40453	11.1941	0.0448185	0.418451	90.8768
MSTRG.4436.2	20.0042	0.400935	0.0239345	0.32447	0.261815
MSTRG.4433.1	20.6053	2.0067	0.015031	0.264276	5.30581
g6290.t1	1.20448	16.4872	0.00588668	0.186324	106.693
MSTRG.4438.2	7.66657	0.839955	0.0329346	0.367346	0.662454
g6292.t1	6.18524	17.5944	0.00363872	0.155259	150.936
MSTRG.4445.1	8.19451	15.0787	0.0128541	0.249913	57.8361
MSTRG.4448.5	14.8871	0.811635	0.0360552	0.381465	3.8376
MSTRG.4454.1	6.26441	4.9304	0.0058937	0.186324	34.4155
g6314.t1	5.54391	4.3463	0.0349423	0.376036	19.9991
MSTRG.4456.1	1.04738	0.564047	0.0165547	0.276279	1.81453
MSTRG.4469.1	1.07547	0.505817	0.0477345	0.428921	2.35994
MSTRG.4498.11	4	0.133256	0.0382031	0.391509	0.0666279
g6374.t1	2.8878	0.0206554	0.0166395	0.276633	0.0169563
MSTRG.4494.6	20.392	2.80956	0.0317319	0.363043	10.8501
g6385.t1	6.51167	26.647	0.000806399	0.0965223	158.684
g6405.t1	1.2157	17.95	0.00496406	0.1751	153.887
MSTRG.4519.1	19.1065	2.42531	0.0202187	0.301504	2.41978
MSTRG.4523.2	6.04557	0.983653	0.0207032	0.304715	6.45119
MSTRG.4529.1	5.68615	0.451059	0.0383971	0.392028	1.14347
MSTRG.4541.5	6.21658	3.38867	0.0275261	0.342171	9.02069
MSTRG.4545.2	16.1268	1.86039	0.0390997	0.395484	4.67529
MSTRG.4545.3	17.2404	20.3685	0.00146817	0.112415	48.0027
MSTRG.4545.4	18.6346	14.6685	0.000242933	0.0704705	29.9067
MSTRG.4545.5	18.0915	3.67034	0.0177776	0.284258	7.35999
g6448.t1	14.4984	0.474753	0.036752	0.385168	0.32815
g6457.t1	5.60033	268.289	0.00893921	0.220695	2146.65
MSTRG.4559.1	6.38712	1.89877	0.0066083	0.195075	11.2852
g6473.t1	7.7593	86.1895	0.00270255	0.136826	216.825
g6483.t1	6.10546	4.14025	0.000320503	0.074707	21.9684
MSTRG.4575.1	5.68501	2.30205	0.0170815	0.279009	11.1864
MSTRG.4578.2	3.46328	8.08931	0.00559737	0.182497	25.9661
g6490.t1	6.29312	1.06597	0.00991709	0.230969	0.759748
g6494.t1	6.20555	6.94304	0.017813	0.284358	57.1558
MSTRG.4584.1	19.3624	7.02374	0.00894228	0.220695	51.7674
MSTRG.4586.1	5.05468	10.3469	0.00642295	0.192644	41.4074
g6501.t1	5.76907	8.13364	0.0150322	0.264276	73.3783
g6502.t1	1.49701	11.9023	0.0194633	0.295416	75.5161
MSTRG.4592.1	4.37322	1.94915	0.0203497	0.302606	8.14596
MSTRG.4601.4	2.94433	1.91055	0.0357392	0.380265	6.95524
MSTRG.4601.12	7.18772	0.69566	0.0260605	0.337667	1.80105
MSTRG.4599.2	8.36359	2.40196	0.0402072	0.400331	19.5001
g6525.t1	5.98695	5.40078	0.0249102	0.330022	22.9794
g6528.t1	5.97567	2.06588	0.0260817	0.337667	8.13117
g6535.t1	5.07223	1.5218	0.042707	0.409993	8.21954
g6537.t1	23.5651	1.43315	0.0470941	0.426935	5.44884
MSTRG.4617.2	5.20243	1.62462	0.00604297	0.187843	7.00096
MSTRG.4617.3	16.9825	0.554708	0.0180317	0.285718	0.945926
MSTRG.4619.1	3.11859	0.830967	0.0368253	0.38552	3.99659
MSTRG.4620.4	15.9221	0.399749	0.017458	0.281814	2.68605
MSTRG.4618.1	16.6277	0.820114	0.0424046	0.408774	5.15457
g6547.t1	8.26248	2.27298	0.0116296	0.242294	10.388
g6548.t1	7.1293	35.3345	0.000523913	0.0863957	151.978
g6551.t1	2.48508	1.14548	0.0274882	0.341918	8.3309
MSTRG.4625.1	15.1614	39.9006	0.00353127	0.154056	152.508
g6553.t1	5.01619	16.1297	0.00458493	0.169896	71.8381
MSTRG.4627.1	7.15312	4.12922	0.0450356	0.418799	27.5972
g6562.t1	4.2478	3.39829	0.0100269	0.231613	22.1815
g6563.t1	3.06759	0.612004	0.0192804	0.294148	3.50435
MSTRG.4637.1	5.81362	1.38214	0.00348727	0.152823	6.89072
MSTRG.4637.4	19.9617	0.2552	0.0165128	0.275836	0.148438
MSTRG.4645.4	17.2644	0.427396	0.0154525	0.268148	0.474222
MSTRG.4655.1	3.18318	1.14048	0.00164613	0.116608	6.23322
g6590.t1	9.07911	9.80666	0.00762007	0.205539	50.0273
g6595.t1	5.66171	3.52047	0.000685605	0.0915867	12.3562
g6598.t1	2.60866	3.2658	0.0345707	0.374743	4.69428
MSTRG.4671.1	1.3745	1.45434	0.047207	0.427138	6.23324
MSTRG.4676.10	3.59724	0.523797	0.0175581	0.282843	0.354285
MSTRG.4672.2	4.55615	4.57529	0.0189215	0.291517	16.8022
MSTRG.4672.3	3.14946	0.67361	0.0245937	0.328516	0.950665
g6610.t1	4.68423	4.79336	0.00471638	0.17198	31.4225
g6612.t1	17.3523	106.004	0.00804308	0.210444	323.229
g6620.t1	3.66835	0.308458	0.0375398	0.387838	0.220999
MSTRG.4686.3	1.93638	3.16543	0.000941203	0.0984236	5.99744
MSTRG.4689.1	14.4085	1.32234	0.0265828	0.339121	0.857012
g6632.t1	16.9864	23.205	0.0461374	0.423332	50.5395
MSTRG.4696.3	15.6069	1.73448	0.0103081	0.231972	2.14436
MSTRG.4700.2	6.57163	6.80764	0.000114666	0.0488061	40.0498
MSTRG.4701.2	4.38045	1.41537	0.0268323	0.340515	2.90328
MSTRG.4707.3	4.27195	19.1774	0.0226829	0.316953	178.492
MSTRG.4708.3	5.13876	0.372645	0.036528	0.384271	1.46698
g6649.t1	5.29262	5.41428	0.022158	0.314099	61.9483
MSTRG.4718.1	5.34173	3.75774	0.0436046	0.414124	14.3577
g6654.t1	3.95753	25.0776	0.0157419	0.270156	156.134
MSTRG.4724.2	2.63616	1.11583	0.00621505	0.189708	0.964484
MSTRG.4724.11	3.28508	2.30867	0.0313986	0.362057	7.15598
g6676.t1	5.91191	6.27334	0.0120803	0.244824	31.6185
g6683.t1	23.2141	1.55166	0.00994468	0.231249	1.2635
MSTRG.4730.1	4.92882	6.26815	0.00444539	0.168661	19.8305
MSTRG.4731.1	17.4514	40.7091	0.00117547	0.107211	83.7598
g6693.t1	17.9237	38.0894	0.0268153	0.340515	76.0972
MSTRG.4746.1	2.54326	0.906807	0.020433	0.303048	2.24792
MSTRG.4751.1	1.4156	3.65327	0.0152172	0.266024	38.3434
g6721.t1	3.57341	28.8236	0.0104488	0.233557	188.251
g6724.t1	4.98391	2.22622	0.00310334	0.143607	16.5293
MSTRG.4756.2	3.54312	3.14159	0.01661	0.276508	21.5859
MSTRG.4759.1	4.28555	0.689622	0.00440139	0.168061	1.40243
MSTRG.4761.1	6.24171	1.9879	0.000947538	0.0984236	8.67474
MSTRG.4761.2	17.4367	0.498586	0.0220548	0.313557	0.414526
g6731.t1	5.79455	5.20459	0.00322439	0.146763	18.9418
g6734.t1	5.1743	2.17977	0.0031084	0.14367	13.7405
MSTRG.4773.1	0.0561247	0.958937	0.0170385	0.278894	1.72358
g6743.t1	7.67215	25.9704	1.24e-05	0.0267451	110.006
g6767.t1	10.0851	0.0778611	0.0378109	0.389028	0.0449419
MSTRG.4803.3	7.13623	1.37769	0.0488253	0.432437	4.25441
MSTRG.4806.1	7.87558	4.056	0.0282856	0.344939	44.1705
g6781.t1	4.72614	12.5767	0.000481617	0.0850952	43.8684
g6786.t1	5.83613	458.513	0.00839725	0.214038	3907.94
g6787.t1	16.2948	212.177	0.0238233	0.323902	1553.63
g6793.t1	18.444	150.931	0.0302239	0.355687	486.399
g6794.t1	17.7693	969.609	0.0349749	0.376074	1655.07
g6796.t1	3.17556	0.806473	0.0165732	0.276279	0.44374
MSTRG.4821.4	6.46599	4.10433	0.0288975	0.349384	33.6313
g6799.t1	7.04721	6.20334	1.83e-05	0.0292762	29.1726
MSTRG.4823.1	5.16334	16.0901	0.000842021	0.0971222	37.8398
MSTRG.4824.5	5.47521	3.32363	0.0103309	0.231972	16.2096
g6803.t1	7.22931	3.60413	0.0142267	0.259423	18.2287
g6804.t1	5.83758	2.02762	0.00927947	0.224432	8.22021
MSTRG.4825.1	18.9716	4.90181	0.00884707	0.219633	28.3669
g6805.t1	22.8875	0.0433238	0.0343223	0.373723	0.0243408
g6808.t1	4.92147	3.61627	0.0479622	0.429379	24.8784
g6809.t1	9.59896	15.7735	0.00749389	0.203561	89.1696
MSTRG.4830.2	0.182597	24.3734	0.0400193	0.399689	96.4811
MSTRG.4833.1	14.7485	2.49398	0.00621387	0.189708	3.48177
g6817.t1	18.301	14.1735	0.0143213	0.260132	43.3438
g6825.t1	6.48181	1.73508	0.00412728	0.163118	8.42469
g6830.t1	15.0591	20.4731	0.000452286	0.0843042	85.6551
g6835.t1	7.61611	4.79785	0.0103605	0.232252	23.7368
MSTRG.4852.2	2.01184	0.649566	0.0375323	0.387838	3.05768
MSTRG.4860.1	3.83093	1.49304	0.0483093	0.430896	7.68272
MSTRG.4863.3	19.0394	0.456819	0.0326899	0.366748	1.24504
g6851.t1	7.15725	5.87054	0.00181822	0.118983	16.4653
MSTRG.4866.2	5.74753	23.4513	0.000383238	0.0795611	107.001
MSTRG.4870.2	0.106802	0.412292	0.011953	0.244167	0.718257
g6862.t1	9.40723	6.37271	0.00460043	0.169984	43.0703
g6865.t1	1.50207	103.675	0.0147236	0.263214	369.09
g6882.t1	16.0616	11.7541	0.00293429	0.141244	39.827
MSTRG.4885.5	17.3618	3.9625	0.0086952	0.218015	25.3923
g6887.t1	7.24731	19.329	0.0130625	0.252112	78.5098
MSTRG.4890.1	7.33044	3.48956	0.00752936	0.204381	37.1865
g6894.t1	8.24425	33.1432	0.00456191	0.16953	218.473
g6899.t1	5.8799	25.3027	0.0364948	0.384129	166.611
g6900.t1	18.142	3.93695	0.00796446	0.209605	9.55797
g6901.t1	7.53286	16.4531	0.00104817	0.10341	66.7701
g6920.t1	3.42383	0.0455726	0.0238669	0.324098	0.0898181
MSTRG.4916.1	18.9008	1.04713	0.0018397	0.118987	1.89494
g6927.t1	7.76943	16.7177	0.0288009	0.348502	171.689
g6929.t1	6.11051	4.76082	0.039331	0.396174	37.9335
MSTRG.4919.2	19.7177	0.960563	0.0308721	0.359036	3.56472
MSTRG.4934.2	17.9093	1.67443	0.00180219	0.118637	6.26012
MSTRG.4939.1	1.04445	6.88905	0.0497934	0.43446	33.8871
g6972.t1	8.53802	0.226623	0.0480856	0.429785	0.337366
MSTRG.4956.2	4.98898	0.248577	0.00825686	0.212974	0.390213
MSTRG.4960.3	8.40717	0.765867	0.0303326	0.356388	2.95967
g6994.t1	5.99277	0.841394	0.0360324	0.381465	3.02529
MSTRG.4965.2	17.8869	1.18872	0.00453381	0.169209	1.80756
g6997.t1	5.5094	5.43862	0.0412591	0.404	39.6031
MSTRG.4970.11	3.9726	1.46984	0.0357761	0.380375	4.33585
g7005.t1	3.77118	4.47483	0.00164519	0.116608	20
g7006.t1	3.33733	0.722169	0.0401708	0.400174	2.00573
MSTRG.4975.1	7.83064	0.945141	0.0309273	0.359395	3.16054
MSTRG.4980.1	19.1508	0.68192	0.0117319	0.242484	0.480217
g7024.t1	2.90948	0.64161	0.00344386	0.151948	2.35855
g7026.t1	3.51041	7.62511	0.0428246	0.410615	47.7286
g7028.t1	7.01696	3.73911	0.0183399	0.287533	8.13728
MSTRG.5003.5	6.08603	0.57663	0.00902096	0.221652	0.975003
g7045.t1	6.82468	4.01298	0.00806416	0.210444	20.7965
MSTRG.5008.4	4.59363	0.714534	0.0168253	0.277714	0.825969
g7060.t1	3.25932	0.689785	0.0233643	0.321029	0.560808
MSTRG.5015.1	7.9272	5.30734	0.0128503	0.249913	40.8298
g7080.t1	17.5251	99.8699	0.000974629	0.0984236	178.238
MSTRG.5029.4	5.36939	1.93832	0.0216511	0.311012	7.98031
MSTRG.5030.3	18.9486	1.31836	0.00146664	0.112415	1.49421
g7088.t1	17.3327	0.802402	0.0445087	0.417495	1.07615
g7091.t1	7.67297	61.5656	0.000515852	0.0863957	363.164
MSTRG.5035.1	6.72014	16.4411	0.0218836	0.312545	102.12
g7110.t1	19.5575	17.3598	0.00127243	0.109865	59.9094
g7111.t1	16.6448	1.1349	0.0264763	0.338999	1.24531
g7115.t1	3.50096	1.5084	0.00536562	0.1792	6.84694
MSTRG.5053.1	5.48463	1.20009	0.0264123	0.338999	6.71369
g7126.t1	5.91841	0.753125	0.0126629	0.249155	2.16864
MSTRG.5063.2	20.1795	2.72596	0.0137852	0.256708	4.80639
g7127.t1	20.6143	12.806	0.00791364	0.208833	49.0821
g7130.t1	4.45577	7.75794	0.0278375	0.343854	41.0135
g7131.t1	18.441	52.9928	0.00182968	0.118987	192.649
MSTRG.5066.2	19.3547	8.92221	0.015812	0.270538	33.108
MSTRG.5070.1	4.30052	0.643414	0.0140939	0.259027	1.84287
g7136.t1	4.77072	3.44854	0.0277156	0.3431	19.5227
MSTRG.5073.1	2.91863	1.25681	0.0102986	0.231972	7.1803
g7138.t1	4.78731	2.96957	0.00246922	0.134241	12.06
g7141.t1	15.7577	4.79735	0.00226839	0.129478	18.3931
MSTRG.5076.8	15.3973	0.784086	0.0441815	0.416512	1.53994
g7144.t1	21.2815	1.2648	0.0388145	0.394461	7.08262
MSTRG.5090.2	4.35973	17.4694	0.0331557	0.368227	145.138
MSTRG.5092.2	18.9938	3.44008	0.0383715	0.392028	12.595
MSTRG.5100.2	6.76734	3.79582	0.000154591	0.0585933	18.2742
MSTRG.5100.4	18.7439	4.23783	0.0224409	0.315317	35.0484
MSTRG.5102.1	3.73197	2.05354	0.0481967	0.430481	9.48731
g7174.t1	4.28421	12.6315	0.0170588	0.278963	78.2756
MSTRG.5105.1	4.7381	3.92704	0.00418024	0.163635	23.7515
MSTRG.5106.1	19.0161	0.377451	0.000328252	0.0753589	0.473085
MSTRG.5106.4	17.4816	0.156495	0.0443409	0.417017	0.124412
MSTRG.5106.5	18.1257	0.868643	7.43e-05	0.0449583	1.07568
g7175.t1	18.5607	2.46009	0.00240072	0.133606	3.18494
g7176.t1	17.2148	3.45592	0.00441666	0.168314	23.8663
g7184.t1	8.46379	1.84989	0.0161468	0.273483	6.12199
MSTRG.5110.2	19.0172	1.14371	0.0022639	0.129478	2.7889
MSTRG.5110.1	15.6753	6.78239	0.00380252	0.15825	16.2461
g7206.t1	3.7488	13.0336	0.026285	0.338656	88.4559
g7227.t1	8.7279	1.97053	0.0488882	0.432437	16.7556
MSTRG.5128.2	5.73341	1.86438	0.0367992	0.385351	9.43159
MSTRG.5130.1	18.0108	2.27754	0.00047951	0.0850952	6.26993
MSTRG.5132.2	14.3264	19.8619	0.0406567	0.401465	82.4506
g7233.t1	14.983	43.5615	0.00240258	0.133606	165.928
g7234.t1	15.2991	6.21408	0.001574	0.11544	43.579
g7250.t1	8.35652	4.16123	0.00838463	0.214008	13.5626
MSTRG.5155.1	4.84689	2.85299	0.00422279	0.164362	16.9404
MSTRG.5157.3	16.1052	0.128812	0.0316558	0.363043	0.124666
g7263.t1	18.8889	100.871	0.0265777	0.339121	756.19
g7276.t1	7.60866	46.142	0.000170825	0.0609186	213.784
g7279.t1	22.8834	1.9549	0.0304213	0.35691	4.03305
MSTRG.5178.3	7.42886	1.7245	0.0133406	0.253825	2.00453
MSTRG.5178.4	17.4382	0.650602	0.0343586	0.373808	1.43702
MSTRG.5178.5	2.59307	0.91214	0.00172652	0.117995	1.10952
g7282.t1	19.0978	1.03543	0.0148781	0.26425	1.20938
g7284.t1	3.8277	1.5083	0.0408373	0.40187	9.90252
g7287.t1	22.7929	5.72993	0.0322177	0.364687	51.0359
MSTRG.5186.1	18.7491	0.534753	0.0419933	0.407266	1.56605
MSTRG.5187.2	5.20136	8.23282	0.00373409	0.157127	32.6366
g7299.t1	5.90208	2.53868	0.0299608	0.354637	8.42574
MSTRG.5190.3	8.62846	1.11875	0.0218439	0.312167	2.40601
g7303.t1	5.72142	7.24719	0.00786536	0.208305	34.4605
MSTRG.5196.1	18.6245	0.712237	0.006306	0.190821	0.806376
MSTRG.5197.6	19.3599	0.920882	0.000640869	0.090258	2.67691
g7320.t1	5.95469	5.66015	0.0146529	0.263083	42.2237
g7321.t1	4.02692	1.92194	0.0172447	0.279877	14.5807
MSTRG.5201.2	16.5644	4.1524	0.00996133	0.231306	10.853
g7324.t1	5.47159	4.02599	0.0334708	0.370117	19.1071
MSTRG.5209.2	18.1942	1.17169	0.00365134	0.155537	1.59256
MSTRG.5213.3	17.1023	4.15134	0.00062635	0.0895104	12.6098
MSTRG.5213.4	17.7094	2.37546	0.000113609	0.0488061	8.21321
MSTRG.5214.1	5.04541	3.81975	0.0196841	0.297027	29.4744
MSTRG.5217.1	17.6794	8.86621	0.00151245	0.113714	10.1506
MSTRG.5220.1	6.52874	5.8107	0.0172913	0.28017	46.0417
MSTRG.5225.3	19.2682	0.485628	0.0178023	0.284304	1.27226
MSTRG.5235.1	6.50545	0.345548	0.0229543	0.318891	0.216175
g7368.t1	17.8047	8.96508	0.00168177	0.116608	24.2623
g7373.t1	15.6928	54.3698	0.00253706	0.134271	322.487
MSTRG.5241.1	7.38739	8.07253	0.00312834	0.144039	67.3607
MSTRG.5243.1	8.57004	0.0820624	0.0373651	0.387227	0.0693937
g25413.t1	7.75043	4.17518	0.0120338	0.244463	23.3829
g25429.t1	5.30635	4.04371	0.00969647	0.228343	11.9141
MSTRG.5260.1	5.89558	1.36097	0.00327126	0.147685	5.18321
MSTRG.5265.3	0.154368	0.974665	0.00180683	0.118637	3.61804
g25459.t1	19.2521	6.11686	0.0060597	0.187843	47.6205
g25461.t1	5.44169	3.50183	0.00673484	0.19659	19.2595
MSTRG.5279.2	6.00122	1.54826	0.00248653	0.134241	3.53784
g25468.t1	5.01119	2.53696	0.0487535	0.432437	24.4079
MSTRG.5284.1	5.75293	0.554142	0.00178155	0.118637	1.33328
MSTRG.5292.1	4.68359	1.66383	0.00155265	0.11474	7.6757
MSTRG.5295.1	17.8608	47.9457	0.0269196	0.340621	403.401
g25492.t1	17.0966	63.153	0.0384319	0.392199	486.495
g25504.t1	23.7017	3.50136	0.0389587	0.395027	30.1187
MSTRG.5303.2	18.2048	6.98527	0.0251641	0.332253	24.1227
g7475.t1	17.5824	5.84311	0.0068729	0.198097	30.053
MSTRG.5315.5	18.1408	2.08452	0.044717	0.418273	6.53725
g7476.t1	16.8667	6.18774	0.0462333	0.423332	40.6092
MSTRG.5319.1	2.88019	8.50876	0.0257406	0.336203	71.241
MSTRG.5321.1	5.65756	21.6901	0.00727212	0.200763	145.762
g7485.t1	7.15249	8.14275	0.000265158	0.071576	43.5193
g7486.t1	4.36405	4.58402	0.00332338	0.149633	28.4289
MSTRG.5324.3	1.37105	0.37466	0.0427768	0.41036	2.23804
MSTRG.5325.1	6.63144	4.97839	0.0252516	0.33307	43.2848
MSTRG.5325.2	17.2682	2.52212	0.00274479	0.138382	4.13448
MSTRG.5327.1	4.43652	2.07214	0.0397327	0.398157	6.22217
g7493.t1	5.03053	4.47591	0.02644	0.338999	23.2892
MSTRG.5331.2	4.57161	1.45218	0.00770421	0.205686	8.20794
MSTRG.5333.2	6.01807	6.58891	8.87e-05	0.046388	56.5694
MSTRG.5334.3	3.36451	3.08505	0.00660938	0.195075	24.42
MSTRG.5336.1	5.90436	2.65365	0.0289528	0.349413	16.4039
g7501.t1	7.52283	6.48656	7.68e-05	0.0449583	40.5814
g7502.t1	5.26621	8.37519	0.0126914	0.249155	41.9699
MSTRG.5340.6	8.30489	1.66381	0.0332574	0.36857	20.6002
MSTRG.5344.1	17.7362	1.80478	0.00369212	0.156166	5.72985
g7518.t1	18.6069	2.00973	0.000868871	0.0981799	5.38589
g7519.t1	4.40667	0.159226	0.00560635	0.182516	0.449048
MSTRG.5346.1	2.11249	1.85818	0.037145	0.386535	8.49671
MSTRG.5346.2	19.8155	0.390883	0.0176355	0.283152	0.4362
g7522.t1	5.74091	1.82825	0.0492975	0.43256	17.6279
MSTRG.5351.2	6.45585	5.30266	0.00133469	0.110647	16.078
MSTRG.5352.1	18.3842	2.18563	0.00306577	0.143229	2.85102
g7529.t1	4.4289	5.48865	0.0115936	0.241915	50.32
g7531.t1	6.6036	11.6452	0.00204687	0.124027	72.5448
MSTRG.5357.4	4.61209	1.85183	0.00476987	0.17254	3.47456
MSTRG.5357.5	5.75953	0.940599	0.0372327	0.386958	2.71971
g7542.t1	16.3096	7.40345	0.00748986	0.203561	21.924
MSTRG.5367.5	8.66454	2.03386	0.00562941	0.182961	6.35912
MSTRG.5369.1	4.37757	2.76036	0.0179817	0.285577	13.3527
MSTRG.5370.1	6.27567	194.711	0.0145128	0.261854	1965.82
MSTRG.5373.1	6.10893	1.07616	0.0170832	0.279009	6.01257
MSTRG.5374.1	4.58433	0.315631	0.0228919	0.318365	0.329188
MSTRG.5374.9	4.03882	0.657252	0.0106003	0.23474	2.72421
g7553.t1	4.87761	6.19013	0.0153296	0.26733	47.1492
g7559.t1	6.33659	4.51285	0.0127343	0.249369	29.0891
MSTRG.5386.4	8.8134	0.71587	0.0231599	0.319723	3.11452
g7563.t1	10.8111	9.02609	0.0112595	0.239287	55.1462
MSTRG.5391.3	5.36707	0.963665	0.0278733	0.343867	1.67242
MSTRG.5395.4	19.1331	0.482238	0.0328569	0.367296	1.64392
MSTRG.5395.6	16.2879	0.767567	0.00987749	0.230461	1.16856
g7574.t1	8.47514	6.17788	0.0391473	0.395509	35.6079
g7578.t1	5.80288	6.20368	0.0029329	0.141244	36.4415
g7579.t1	5.55502	6.02336	0.00840821	0.214038	50.458
MSTRG.5411.3	7.05596	0.717505	0.0112241	0.238803	1.07371
g7614.t1	4.90382	4.69282	0.0243374	0.326392	16.7829
g7624.t1	6.92866	1.34774	0.0147628	0.263352	5.80901
MSTRG.5416.5	8.64256	1.46991	0.0384051	0.392028	6.95532
g7625.t1	7.07914	14.7717	0.0428094	0.410571	147.835
g7642.t1	19.1899	0.350317	0.00345492	0.152084	0.77574
MSTRG.5432.1	6.27413	1.69898	0.0233349	0.320969	9.08609
MSTRG.5436.2	19.3879	1.7966	0.0101711	0.231674	4.26199
g7650.t1	8.57452	16.8108	0.00178799	0.118637	65.3747
g7658.t1	4.37391	6.23488	0.00754011	0.204428	29.6107
MSTRG.5446.12	5.22357	3.4058	0.00306396	0.143229	12.7031
g7660.t1	6.65937	4.56235	0.0438549	0.414717	38.1302
MSTRG.5453.1	5.82599	1.18923	0.0417045	0.406188	3.6167
g7678.t1	5.72722	2.74956	0.0187636	0.289774	10.0877
MSTRG.5459.1	4.21583	4.02096	0.000264141	0.071576	15.736
g7686.t1	7.41306	5.55424	0.000795095	0.0964154	26.5757
MSTRG.5461.5	1.23164	0.613793	0.0257492	0.336203	0.885462
g7690.t1	8.51444	11.8191	0.0176168	0.283152	41.8332
MSTRG.5468.1	5.29697	0.478794	0.0139516	0.257875	1.11213
MSTRG.5471.1	3.8135	2.01195	0.0298462	0.354465	12.6039
g7704.t1	0.300577	3.49502	0.0210161	0.306421	15.4853
MSTRG.5477.1	6.7526	1.86474	0.0181041	0.285718	6.4893
MSTRG.5476.2	6.6683	3.54728	0.0265725	0.339121	7.64525
g7709.t1	6.79983	7.95341	0.012873	0.249913	21.8738
MSTRG.5477.4	6.15415	0.105793	0.0474767	0.427738	0.251322
g7713.t1	5.03208	13.3625	0.00845386	0.214515	101.273
MSTRG.5482.1	5.67706	0.872319	0.00617543	0.18917	1.82169
g7715.t1	4.6478	2.6992	0.0261186	0.337855	17.6821
MSTRG.5485.2	2.43377	13.8326	0.0232881	0.320549	184.772
MSTRG.5487.2	3.4481	2.18127	0.00186627	0.119512	13.0771
MSTRG.5487.3	8.19674	0.984704	0.0103215	0.231972	2.90358
g7722.t1	8.95964	7.02588	0.0393301	0.396174	72.2355
g7723.t1	0.185989	0.708385	0.0395633	0.397243	1.68325
g25383.t1	0.787671	2.41318	0.0486409	0.432066	33.311
g7730.t1	6.5153	7.461	0.00540772	0.179256	42.709
g7732.t1	2.25151	8.07842	0.0357717	0.380375	68.4561
g7734.t1	5.48017	3.29857	0.000781111	0.0954197	13.2851
MSTRG.5512.1	16.4147	0.441182	0.0255678	0.335134	0.868979
MSTRG.5512.2	17.4816	1.77499	0.00141899	0.112415	4.73612
g7743.t1	17.288	0.748136	0.0305971	0.358006	1.12963
MSTRG.5519.2	6.11063	0.941752	0.00504881	0.176399	1.93396
g7745.t1	5.83854	21.1869	0.00560105	0.182497	110.167
MSTRG.5521.1	5.50424	2.3689	0.0180429	0.285718	16.6784
g7778.t1	16.2744	1.81328	0.025856	0.336775	11.1208
MSTRG.5534.1	18.2442	3.27259	0.045819	0.421958	24.4878
g7783.t1	4.09136	3.16049	0.0058594	0.18627	14.5777
g7784.t1	4.01508	1.70878	0.0336761	0.370776	5.17732
g7786.t1	4.88535	1.61685	0.0460148	0.423128	9.41176
g7788.t1	3.78488	0.995345	0.038459	0.392372	5.37633
MSTRG.5556.3	5.63339	5.78626	0.0447171	0.418273	26.6659
g7812.t1	21.2066	9.37152	0.011934	0.24415	58.132
MSTRG.5589.1	18.7654	1.19325	0.00596194	0.187194	3.09997
MSTRG.5586.1	7.43754	2.24355	0.0102163	0.231691	15.506
g7875.t1	6.12071	6.41727	0.0172383	0.279877	31.5801
MSTRG.5603.3	6.61471	2.42825	0.00239579	0.133606	8.73952
MSTRG.5604.2	18.5109	1.03557	0.0207117	0.304726	2.90508
MSTRG.5612.1	6.42603	3.06747	0.0185826	0.288498	8.65833
MSTRG.5612.5	6.2706	1.27959	0.00481008	0.172803	1.48401
MSTRG.5616.1	7.41385	0.609773	0.000384798	0.0795611	1.24593
g7900.t1	6.39361	5.60564	0.00142873	0.112415	29.4968
MSTRG.5624.1	4.60859	0.811028	0.0422316	0.408456	4.52945
MSTRG.5625.2	6.27367	1.91794	0.00482744	0.173082	2.6862
g7918.t1	10.9653	3.71634	0.0478851	0.429379	19.5473
g7933.t1	3.89049	3.37046	0.0258691	0.336775	13.934
MSTRG.5643.1	6.16211	5.63232	0.0049224	0.174898	27.8238
g7936.t1	14.9507	5.12911	0.0338185	0.371239	13.7341
MSTRG.5647.1	6.0064	2.64593	0.0131378	0.252937	12.3015
g7943.t1	5.85189	9.07387	0.0106467	0.23474	60.9978
g7951.t1	6.87564	41.9043	0.000110254	0.0488061	97.4792
MSTRG.5657.1	16.2305	1.82089	0.0126619	0.249155	9.20101
g7959.t1	6.41723	1.35647	0.0152591	0.266339	6.19176
g7968.t1	4.30447	0.718929	0.045411	0.420479	4.59807
g8008.t1	4.86503	2.70303	0.0264703	0.338999	19.3067
MSTRG.5685.2	9.03009	13.8439	0.0390195	0.395187	89.1516
MSTRG.5689.1	3.08655	2.09381	0.0325316	0.366441	17.5516
MSTRG.5702.2	1.77828	1.61099	0.035741	0.380265	4.80815
MSTRG.5706.1	18.6371	4.1041	0.00166764	0.116608	14.3488
g8046.t1	18.3617	8.76995	6.5e-05	0.0449583	31.2992
MSTRG.5709.2	4.68953	2.49418	0.0270618	0.340957	10.0539
g8053.t1	6.70924	21.959	0.000935112	0.0984236	105.942
MSTRG.5730.1	17.2612	1.94157	0.00831491	0.213339	3.21506
g8077.t1	5.19896	1.76716	0.0381998	0.391509	2.11654
MSTRG.5732.1	17.5535	7.96072	0.00144241	0.112415	26.1021
g8078.t1	18.687	41.3728	0.00915604	0.223133	154.329
MSTRG.5733.1	3.06256	5.36349	0.00060295	0.0895104	16.1511
MSTRG.5734.3	8.75881	0.720145	0.0245606	0.328299	1.17006
g8086.t1	22.3675	0.0917552	0.0477974	0.428984	0.0822596
MSTRG.5740.1	6.52452	1.43117	0.0492528	0.432529	11.0151
MSTRG.5744.3	10.4091	0.294067	0.00797326	0.209694	0.213109
MSTRG.5745.14	23.8383	0.920116	0.00886788	0.219836	0.835162
g8101.t1	10.6514	1.09111	0.0209703	0.306421	0.678476
MSTRG.5748.6	19.938	2.80313	0.0169016	0.278029	9.88972
MSTRG.5749.5	3.43177	0.84682	0.0458219	0.421958	1.12326
MSTRG.5749.7	17.7213	1.0773	0.00845819	0.214515	0.956974
MSTRG.5746.1	12.9206	0.504327	0.0286028	0.346902	2.32209
MSTRG.5750.4	17.1069	0.829373	0.0050503	0.176399	2.31846
MSTRG.5758.1	5.94562	6.52869	0.00826594	0.212976	38.4317
g8116.t1	6.54772	15.0501	0.00047583	0.0850952	83.8785
g8120.t1	7.7696	20.4083	0.000563165	0.0891741	79.6435
MSTRG.5761.2	20.2618	0.440994	0.031829	0.363043	0.823544
MSTRG.5761.8	12.8811	0.360217	0.0313533	0.361749	0.348162
MSTRG.5761.9	5.45563	0.703908	0.0338965	0.371585	1.04916
MSTRG.5761.10	16.5942	1.06973	0.00962902	0.227781	2.40137
MSTRG.5764.1	16.9854	0.254545	0.0125058	0.248486	0.257532
MSTRG.5764.2	17.4439	5.20255	0.0363476	0.383514	13.1819
g8126.t1	17.6127	3.86073	0.0143541	0.260363	8.19648
MSTRG.5764.5	18.805	0.33789	0.0374915	0.387838	0.526908
MSTRG.5764.7	15.6407	0.907447	0.0456946	0.421743	1.20458
MSTRG.5764.8	18.5171	0.29751	0.00496411	0.1751	0.324866
MSTRG.5764.10	18.3456	0.387802	0.000161217	0.0586707	0.620426
MSTRG.5764.13	20	0.243231	0.0380562	0.390691	0.121616
MSTRG.5766.3	7.90246	2.83715	0.000229453	0.0686082	7.9554
MSTRG.5773.3	19.7592	0.56933	0.0320116	0.364157	0.901261
MSTRG.5771.2	3.09351	0.561669	0.0478991	0.429379	0.361109
MSTRG.5779.1	4.08903	12.4182	0.00292458	0.141244	43.5012
MSTRG.5781.1	4.43824	1.88154	0.00744678	0.203187	7.3049
MSTRG.5788.3	19.9601	1.07024	0.00537143	0.1792	2.38714
g8170.t1	8.04441	3.18618	0.0384813	0.392469	15.481
g8179.t1	5.6572	11.504	0.0119536	0.244167	51.6152
g8184.t1	4.58528	9.13173	0.0133918	0.254022	84.8609
MSTRG.5806.1	2.4074	3.17746	0.00269487	0.136826	30.5084
MSTRG.5808.1	9.94874	0.904099	0.0142179	0.259423	3.79976
g8187.t1	7.20454	2.65554	0.000621183	0.0895104	16.0807
g8189.t1	7.0026	5.3259	2.03e-05	0.0292762	24.5064
MSTRG.5813.10	7.74488	4.79073	0.0463408	0.42347	8.00416
MSTRG.5836.1	16.9991	2.6504	0.00570013	0.184181	7.48443
MSTRG.5852.5	16.2935	0.69768	0.0333585	0.369425	0.703192
MSTRG.5852.6	5.48067	3.62005	0.0488601	0.432437	11.9893
MSTRG.5856.3	1.77581	0.783252	0.00833536	0.213703	2.01493
MSTRG.5856.4	9.32597	0.435413	0.0298681	0.354465	0.247482
MSTRG.5856.5	3.48765	1.22365	0.0469358	0.426072	9.66619
g26070.t1	6.6138	5.3209	0.00037423	0.0795611	33.1015
MSTRG.5858.1	2.97991	2.76944	0.0128291	0.249913	23.1211
g26074.t1	5.89782	25.4497	3.49e-05	0.0387743	117.571
MSTRG.5862.3	2.47532	0.278679	0.0359604	0.381465	0.260271
g26089.t1	6.10819	3.67621	0.00446482	0.168661	27.378
g26091.t1	4.96353	39.806	0.0290785	0.350267	251.344
MSTRG.5874.4	14.8511	2.35097	0.0299522	0.354637	6.69177
MSTRG.5876.1	21.1539	0.671229	0.0326579	0.366748	2.20583
g8228.t1	5.997	9.44548	0.0380395	0.390691	53.972
MSTRG.5884.4	18.8404	1.95543	0.00197903	0.122422	3.53197
g8232.t1	6.1282	1.56145	0.0183162	0.287316	10.7983
g8233.t1	17.2449	3.90494	0.0012747	0.109865	12.9608
g8236.t1	20.2614	1.10257	0.00056435	0.0891741	2.17517
MSTRG.5891.2	20.4115	1.88567	0.00638356	0.192055	5.03786
MSTRG.5894.2	2.84745	1.30974	0.023701	0.32337	3.13078
MSTRG.5895.1	2.88688	3.84447	0.00935113	0.225209	51.594
g8242.t1	6.53568	17.4698	0.00946564	0.225903	146.685
g8244.t1	10.579	5.41541	0.0366801	0.384962	15.8645
MSTRG.5897.4	3.55025	4.10078	0.0404545	0.400536	8.54132
g8252.t1	7.43313	63.06	0.0036316	0.155259	212.079
g8253.t1	6.55386	44.1016	0.0166718	0.276633	210.731
MSTRG.5914.1	7.47297	2.63457	0.0390393	0.395205	23.8155
MSTRG.5922.4	17.6703	0.664944	0.0330229	0.367794	2.30178
MSTRG.5925.2	4.38858	5.85862	0.000889809	0.0984236	36.1124
g8277.t1	3.68257	3.44181	0.0341736	0.373031	11.9923
MSTRG.5928.2	5.13301	3.239	0.0332272	0.368495	11.3717
MSTRG.5934.1	5.42164	0.878834	0.0145128	0.261854	4.88198
MSTRG.5934.7	23.5523	0.159453	0.0145263	0.261854	0.21314
g8286.t1	8.03089	5.7412	0.000624604	0.0895104	27.5638
MSTRG.5938.1	5.39669	4.81644	8.74e-05	0.046388	32.9513
g8291.t1	6.03164	10.0854	0.0145015	0.261854	69.8788
g8293.t1	5.42322	3.55843	0.0169138	0.278111	14.3821
g8294.t1	16.7163	57.2478	0.00172731	0.117995	293.888
g8296.t1	4.05894	1.57221	0.0273474	0.341579	10.0746
MSTRG.5945.1	6.20627	22.4177	0.00517826	0.17797	120.927
MSTRG.5955.3	23.3219	1.21476	0.0159648	0.271702	4.43617
MSTRG.5955.11	4.10127	5.00839	0.0193905	0.294541	44.7328
g8312.t1	7.22768	6.30431	0.00515358	0.177593	44.9985
g8355.t1	5.11719	8.93406	0.03321	0.368426	52.2973
g8362.t1	5.63406	36.9857	0.00360217	0.155251	302.998
g8365.t1	16.141	25.5067	0.0195086	0.295682	68.3098
MSTRG.5981.3	7.88751	2.28476	0.0077984	0.207103	2.56983
MSTRG.5985.5	20.9888	1.45415	0.00254234	0.134271	3.487
g8378.t1	5.71335	3.83459	0.0138429	0.256936	19.7798
MSTRG.5987.1	5.83739	6.60789	0.008674	0.217671	14.4983
g8383.t1	5.56933	8.99398	0.0318304	0.363043	59.2857
MSTRG.5991.2	5.068	1.10672	0.00382677	0.158257	5.74325
MSTRG.5994.2	22.3775	0.39622	0.00606384	0.187843	0.330916
MSTRG.5996.2	0.00204234	0.831446	0.0493936	0.432978	2.32487
MSTRG.6003.1	7.89537	0.905492	0.032566	0.366601	1.72496
MSTRG.6005.7	20.32	0.530898	0.0166286	0.276581	2.50181
MSTRG.6011.3	4.71622	15.8161	0.0175743	0.282869	58.5021
MSTRG.6013.1	16.9655	57.6391	0.00491543	0.17481	69.4256
g8406.t1	17.2574	51.1811	0.00365696	0.155537	69.8857
MSTRG.6014.2	16.6378	0.598666	0.0301176	0.355272	1.38473
g8424.t1	18.8582	21.836	0.00201258	0.123005	84.3443
g8441.t1	6.30774	4.44946	0.0263367	0.338999	43.3153
g8444.t1	4.96123	12.4691	0.0127236	0.249369	137.612
MSTRG.6048.2	19.0496	2.64065	0.0412794	0.404	24.976
g8455.t1	14.6449	4.46839	0.0420579	0.407587	33.0076
MSTRG.6051.1	17.4643	1.63254	0.00197438	0.122422	8.02686
MSTRG.6051.4	13.9649	10.7017	0.00402914	0.160619	54.4284
MSTRG.6051.8	19.8702	0.92059	0.0151194	0.264972	6.51867
g8457.t1	23.1151	17.9671	0.00401882	0.160619	60.8277
g8463.t1	4.96331	4.10873	0.00217315	0.127027	23.613
g8475.t1	6.74932	31.0646	0.00385307	0.158257	142.125
MSTRG.6061.1	6.33299	0.824308	0.00711191	0.199745	1.33282
g8483.t1	7.07718	7.66306	0.0010219	0.101592	21.3014
g8499.t1	8.06322	6.78971	0.0203624	0.30268	74.1207
MSTRG.6077.1	3.03521	1.13034	0.00784034	0.207887	5.73468
MSTRG.6079.1	5.87003	252.496	0.00920159	0.223711	2144.38
MSTRG.6080.1	4.22055	1.47488	0.0377471	0.388866	8.07765
MSTRG.6086.2	17.786	4.05547	0.00397291	0.159346	9.96116
MSTRG.6087.1	17.6996	0.88483	7.75e-05	0.0449583	1.32653
g8517.t1	6.52074	6.95958	0.0328439	0.367283	84.5107
MSTRG.6099.2	2.60675	3.50596	0.0120281	0.244463	41.9045
g8524.t1	16.4463	3.91403	0.0388815	0.394783	19.1451
g8525.t1	5.95199	16.6741	0.0109328	0.236752	144.793
MSTRG.6105.1	18.4697	8.35706	1.6e-05	0.0292762	18.0951
g8535.t1	18.2117	13.0959	6.89e-06	0.0267451	22.0982
MSTRG.6105.3	18.5937	0.252901	0.0410966	0.403298	0.384096
MSTRG.6107.1	6.69864	24.82	0.0273642	0.341579	139.28
g8539.t1	17.8585	0.861642	0.00654418	0.194234	1.5542
g8550.t1	21.0361	0.219719	0.0186931	0.289224	0.843006
MSTRG.6140.1	22.5538	0.430906	0.00643572	0.192878	1.18516
MSTRG.6146.2	5.40953	1.65736	0.031839	0.363043	5.26527
g8605.t1	19.4696	5.88956	0.00870152	0.218015	40.3697
MSTRG.6147.1	16.8211	1.42863	0.0451581	0.419136	3.89968
g8606.t1	4.60188	3.42897	0.0394929	0.396879	27.016
g8619.t1	16.4803	0.536883	0.015763	0.27016	0.968456
g8632.t1	5.05411	3.25769	0.000933464	0.0984236	15.7005
MSTRG.6163.1	4.52955	2.38774	0.0293902	0.351972	12.3961
MSTRG.6164.2	4.25823	6.53612	0.00990451	0.230953	29.8478
MSTRG.6165.1	8.61312	4.47928	0.0124437	0.247797	24.0529
MSTRG.6170.1	11.9441	2.50435	0.000692025	0.0919607	4.5304
MSTRG.6172.1	18.5865	1.00628	0.0112866	0.239471	4.19056
MSTRG.6173.1	18.9241	2.514	0.0038108	0.15825	9.6943
MSTRG.6173.2	19.1128	1.63339	0.00111768	0.106157	4.02931
MSTRG.6174.1	18.3451	4.73451	0.000221459	0.0672525	10.0212
g8649.t1	17.6396	16.3496	0.00316363	0.145016	49.5004
MSTRG.6178.2	17.6688	8.42684	0.00052454	0.0863957	43.1431
g8653.t1	17.4567	3.97835	0.00592917	0.186618	9.67544
MSTRG.6190.1	17.278	8.68658	0.0106628	0.234963	17.1531
g8662.t1	16.7744	14.9006	0.00282838	0.140029	22.0037
g8676.t1	10.9255	22.136	0.0343207	0.373723	182.03
MSTRG.6198.1	14.6317	1.04602	0.0343332	0.373723	0.595682
g8687.t1	7.5419	5.51025	6.67e-05	0.0449583	20.907
MSTRG.6203.5	4.26527	1.10735	0.01138	0.24016	5.16834
g8691.t1	18.4114	4.79153	0.0045681	0.16953	26.4971
MSTRG.6206.2	4.49227	2.88931	0.00160448	0.115593	13.1859
g8705.t1	9.58058	20.5596	0.000279469	0.072205	127.703
MSTRG.6213.2	4.18884	11.0603	0.0155831	0.269214	136.971
g8707.t1	8.55669	2.92502	0.00702657	0.198906	22.5834
g8713.t1	5.21851	6.34754	0.0272719	0.341083	30.7372
g8717.t1	6.43713	16.2263	0.000796206	0.0964154	90.5279
MSTRG.6226.1	1.7728	0.260915	0.0246264	0.328614	1.23578
MSTRG.6228.3	6.44139	7.41779	0.0439968	0.415399	20.0319
MSTRG.6229.1	0.795594	0.696045	0.0240692	0.325482	2.77348
g8727.t1	1.98665	1.32107	0.0329286	0.367346	1.68778
g8730.t1	6.52476	11.1472	0.0391354	0.395509	130.549
MSTRG.6236.1	5.28361	6.25627	0.0231943	0.319882	48.5507
MSTRG.6237.1	6.4174	1.19679	0.00368397	0.155991	6.31385
g8734.t1	3.95794	12.8928	0.0464739	0.424179	91.8546
g8737.t1	18.7785	24.4972	0.00132738	0.110647	152.296
g8741.t1	7.56633	8.60005	0.0451216	0.418992	71.4688
g8744.t1	6.2728	2.08305	0.00241632	0.133712	13.6513
MSTRG.6250.1	16.3098	14.5849	0.0128459	0.249913	109.585
MSTRG.6265.1	7.35963	3.24546	0.0447333	0.418289	17.0087
MSTRG.6265.4	7.28893	3.41101	0.0289732	0.34954	18.1262
g8770.t1	4.23218	5.49415	0.028724	0.347828	37.5053
MSTRG.6276.3	4.76786	0.728	0.0242473	0.326142	3.35225
MSTRG.6278.1	7.83473	1.40149	0.00307414	0.143279	5.21983
g8778.t1	4.65048	8.66153	0.00539483	0.179233	38.944
g8781.t1	6.26116	8.25507	0.000323678	0.0748909	33.62
MSTRG.6283.1	6.72743	0.273382	0.0492794	0.432529	0.971567
MSTRG.6286.1	6.98005	8.14292	0.00205483	0.124027	55.1678
g8798.t1	6.52264	14.2764	0.00614998	0.189064	90.533
MSTRG.6299.1	16.5689	0.924327	0.0241786	0.326109	4.09637
MSTRG.6299.2	17.6643	1.02285	0.0216609	0.311021	3.12073
g8806.t1	17.3588	4.60246	0.00946711	0.225903	6.38099
MSTRG.6314.2	6.01051	3.29617	0.0130622	0.252112	8.88485
MSTRG.6318.1	4.15862	0.592932	0.0401444	0.400174	2.17824
g8828.t1	6.23944	2.24437	0.00309772	0.143605	8.7412
MSTRG.6323.8	11.0689	1.98726	0.00829423	0.213156	2.43732
g8833.t1	3.3827	0.868754	0.0082846	0.213124	1.53719
g8834.t1	6.66996	3.29324	0.00870469	0.218015	13.4646
g8836.t1	7.40629	14.3763	0.00697449	0.198553	78.3136
MSTRG.6330.1	5.45976	2.04497	0.0483602	0.430896	8.1621
g8838.t1	4.70878	3.20489	0.0162037	0.273919	19.5835
g8839.t1	5.57696	5.95596	0.0439781	0.415323	41.2849
MSTRG.6332.2	6.18671	1.19031	0.00872247	0.21818	4.69757
MSTRG.6335.2	5.66773	0.925371	0.0179645	0.285577	1.91536
g8845.t1	7.19232	1.52699	0.0191364	0.29308	5.7441
g8846.t1	6.33792	7.19364	0.0235215	0.32263	71.4015
g8847.t1	5.93035	9.23462	0.00568691	0.183907	75.9859
MSTRG.6342.1	21.0982	6.45364	0.0179306	0.285577	70.457
g8867.t1	5.22361	4.17684	0.0410402	0.402847	24.7476
g8869.t1	5.35019	1.46344	0.0128536	0.249913	7.91925
MSTRG.6367.1	0.00782304	1.07799	0.0124269	0.247731	9.90236
MSTRG.6368.1	4.71114	1.41284	0.0210925	0.307088	4.9259
g8885.t1	8.46113	27.5303	0.0034971	0.153081	183.619
MSTRG.6393.1	3.5079	4.77906	0.0100805	0.231613	34.0367
g8937.t1	7.05677	15.582	0.0300995	0.355246	231.244
g8938.t1	7.44993	3.05931	0.00572669	0.184753	13.835
g8939.t1	0.785321	1.36504	0.0266989	0.339571	7.54847
MSTRG.6400.1	8.30891	6.19137	0.0220255	0.313557	32.2074
MSTRG.6400.3	19.7326	0.217806	0.0114494	0.240568	0.413991
MSTRG.6406.9	6.02501	1.04608	0.0466188	0.424682	2.28905
MSTRG.6407.1	4.59506	3.18581	0.0484639	0.430896	19.1605
g8963.t1	5.0075	1.66555	0.0412187	0.403885	9.32909
MSTRG.6416.5	3.56095	0.859559	0.0375244	0.387838	2.97165
MSTRG.6413.1	13.2979	5.30654	0.0433296	0.412836	23.6444
MSTRG.6413.2	16.5824	2.02533	0.018412	0.287533	4.66035
MSTRG.6413.5	0.87433	34.9433	0.0133206	0.253825	141.841
MSTRG.6418.1	4.90101	2.34495	0.0387279	0.393978	15.5318
g8968.t1	7.82134	7.0702	0.000459997	0.0843042	21.3053
MSTRG.6419.2	5.71883	2.45068	0.0159415	0.27159	11.0984
g8969.t1	10.1811	1.61412	0.015869	0.270902	15.346
MSTRG.6420.1	22.2351	0.152967	0.0164764	0.275836	0.202888
MSTRG.6436.3	5.86971	0.213303	0.0363978	0.383603	0.274416
g8999.t1	8.03369	7.78645	0.0118201	0.242977	23.6393
MSTRG.6447.1	8.936	2.28398	0.0272557	0.34099	10.3281
MSTRG.6463.2	17.7184	1.15012	0.0119864	0.244448	3.31001
MSTRG.6464.1	9.74973	0.826749	0.0350357	0.37623	1.25157
MSTRG.6464.2	23.0061	0.516602	0.0157564	0.27016	0.968679
MSTRG.6465.1	7.73044	0.550513	0.000188267	0.0615937	1.26338
g9055.t1	7.55576	0.493315	0.00217067	0.127027	1.09383
MSTRG.6468.1	18.8591	1.04883	0.00183487	0.118987	1.19674
MSTRG.6468.2	16.4013	0.526501	2.1e-06	0.0203982	0.397644
MSTRG.6470.1	5.82203	9.17109	0.0227555	0.317604	48.4381
g9080.t1	16.316	0.887717	0.001981	0.122422	1.76109
MSTRG.6483.2	4.37404	2.70643	0.0107121	0.234971	16.9938
g9091.t1	4.64569	1.73822	0.0430079	0.411561	8.43656
MSTRG.6498.1	6.40309	0.399425	0.0336924	0.370776	0.69156
g9117.t1	23.42	0.0601042	0.0256113	0.33531	0.0621056
MSTRG.6503.1	12.7281	2.37351	0.00891027	0.220325	7.66263
MSTRG.6513.3	15.8058	0.910895	0.0321952	0.364644	5.20895
MSTRG.6516.2	7.86307	1.55575	0.0274349	0.341712	3.36551
g9137.t1	4.47721	1.63754	0.0140208	0.258123	3.08303
MSTRG.6520.2	19.6457	0.499275	0.0487375	0.432437	0.415525
g9144.t1	15.5002	1.38136	0.00208829	0.124862	4.31197
g9146.t1	5.54083	1.99108	0.0365119	0.384205	8.78483
MSTRG.6525.2	4.26257	0.847619	0.0123097	0.246644	1.24256
MSTRG.6525.5	18.1681	1.09158	0.00769441	0.205686	1.18156
g9148.t1	7.07665	9.33078	0.0208921	0.30576	51.759
g9149.t1	5.84933	7.41455	0.0261308	0.337901	18.7033
g9152.t1	16.1978	2.40201	0.0176019	0.283152	7.91802
MSTRG.6531.10	19.7845	1.38753	0.00109643	0.106157	2.14277
MSTRG.6531.11	14.5123	0.954054	0.00614247	0.189064	1.69449
MSTRG.6533.4	3.79019	0.665566	0.0204733	0.303048	1.36553
g9156.t1	4.73446	6.62696	0.0444854	0.417495	33.5291
MSTRG.6535.14	8.96251	1.46146	0.0451319	0.418992	0.81284
MSTRG.6537.1	1.55887	2.10563	0.036686	0.384962	20.278
MSTRG.6540.1	8.38146	1.14829	0.00629389	0.190821	4.45365
g9168.t1	17.4408	22.6762	0.0148169	0.264075	33.1046
g9169.t1	6.51983	2.11264	0.0106371	0.23474	10.6127
g9175.t1	7.44952	6.49658	0.000432405	0.083208	20.2102
g9184.t1	17.6212	1.15255	0.0385839	0.392939	3.41715
MSTRG.6554.7	17.67	77.9578	0.0340752	0.372537	211.601
MSTRG.6558.1	16.8361	12.1369	0.00373164	0.157127	26.3775
MSTRG.6562.1	5.37886	6.76365	0.000821921	0.0965223	31.2362
g9205.t1	3.76602	2.85238	0.0154345	0.268148	26.7208
g9206.t1	5.73634	4.23886	0.00279202	0.139677	37.4031
MSTRG.6567.4	19.8193	5.58544	0.00485026	0.173476	29.0528
MSTRG.6569.1	3.20694	1.48158	0.00581188	0.185814	9.18243
g9210.t1	4.93293	5.83504	0.0163334	0.274608	39.2184
g9218.t1	3.66721	1.27982	0.00178319	0.118637	5.10615
MSTRG.6592.2	21.2678	0.560108	0.0424353	0.408774	2.07968
MSTRG.6593.4	3.34281	0.830182	0.0494051	0.432978	3.27772
g9255.t1	5.21077	9.1853	0.0198298	0.298417	60.7307
MSTRG.6607.4	17.0251	0.92709	0.00940629	0.225778	1.51155
g9293.t1	6.12466	5.69151	0.00977856	0.229115	27.2462
g9297.t1	5.26066	6.11686	0.000367903	0.0795611	31.0904
MSTRG.6621.1	6.64822	1.67752	0.019659	0.296879	8.07825
g9304.t1	7.64194	10.3582	0.0237876	0.323643	98.5413
MSTRG.6626.19	6.03516	1.03233	0.0388106	0.394461	1.84129
MSTRG.6625.1	19.4739	1.00235	0.0128735	0.249913	3.16689
MSTRG.6625.2	6.92638	1.16396	0.0417385	0.406315	3.31203
g9312.t1	21.1101	0.890337	0.0424433	0.408774	2.32611
MSTRG.6641.1	19.3635	0.69147	0.0237341	0.323423	1.45387
g9334.t1	6.93371	25.2793	0.00439071	0.167984	65.0291
MSTRG.6643.2	4.74884	0.326233	0.0132905	0.253759	0.255045
MSTRG.6642.6	17.9141	2.39058	0.000218158	0.0667718	5.71625
g9335.t1	17.464	56.699	0.0229883	0.319082	271.632
MSTRG.6652.4	3.77542	0.526484	0.0217341	0.311399	0.800362
MSTRG.6657.1	18.1015	0.558039	0.0138479	0.256936	1.15638
MSTRG.6657.2	19.8761	1.09303	0.00881534	0.219568	4.35279
g9348.t1	19.3753	7.89849	0.00964264	0.227781	33.926
MSTRG.6658.1	5.18145	10.2001	0.000229145	0.0686082	70.2734
g9364.t1	16.9098	4.90995	0.00877918	0.219079	12.0243
MSTRG.6661.3	20.0876	3.55579	0.000408185	0.0812952	8.13238
g9365.t1	5.05345	13.9024	0.00525612	0.178895	77.7053
MSTRG.6663.3	6.21011	1.30851	0.0114207	0.240274	3.73455
g9368.t1	6.42657	5.10999	0.00253427	0.134271	26.5179
MSTRG.6665.1	4.67076	13.369	0.0468707	0.425701	110.115
MSTRG.6667.8	6.27136	2.65622	0.010709	0.234971	18.7332
g9373.t1	6.29474	8.77815	0.000269439	0.0717352	47.4982
g9376.t1	0.134462	0.792214	0.0216941	0.311055	2.0206
g9379.t1	5.6135	191.18	0.044472	0.417495	1707.48
MSTRG.6679.9	18.5334	0.61947	0.00838443	0.214008	1.17757
g9404.t1	5.8445	3.93604	0.0385719	0.392939	23.3155
MSTRG.6692.1	7.59477	4.44576	0.028453	0.34591	23.7827
MSTRG.6697.2	6.74111	4.38604	0.0329859	0.367636	18.9079
MSTRG.6697.3	5.0251	10.8654	0.00115854	0.106157	86.2024
MSTRG.6698.2	8.98373	1.03903	0.0039695	0.159346	5.63399
g9428.t1	4.79831	19.7954	0.00525477	0.178895	123.071
g9433.t1	16.0889	1.55769	0.0106444	0.23474	6.38607
MSTRG.6710.2	7.01578	1.01379	0.0137153	0.256312	2.16549
MSTRG.6717.1	5.00595	0.334379	0.0295251	0.352587	0.218656
g9454.t1	13.9969	0.747891	0.0243387	0.326392	2.28067
g9455.t1	15.6473	4.56265	0.0490487	0.432437	9.32633
g9456.t1	5.62861	0.514001	0.0429453	0.411192	0.384365
MSTRG.6737.16	0.256841	0.302149	0.0104423	0.233546	0.212329
g9471.t1	4.39878	3.41096	0.00294634	0.141244	20.0292
MSTRG.6735.4	2.8981	0.335212	0.0487934	0.432437	0.18821
g9475.t1	6.78448	1.09178	0.0168665	0.27799	1.4842
MSTRG.6744.5	20.4507	1.44164	0.0133897	0.254022	3.43262
g9482.t1	19.466	1.46185	0.0117445	0.242484	4.51877
g9485.t1	7.33635	8.79115	0.00746856	0.203299	59.2215
g9486.t1	5.49286	294.992	0.0204963	0.303048	2179.41
MSTRG.6747.1	7.04639	4.99487	0.0047638	0.17254	27.0547
g9491.t1	6.05025	3.03044	0.0154441	0.268148	22.9699
MSTRG.6754.4	7.6842	1.48776	0.0284765	0.346018	2.68657
g9498.t1	6.43839	6.87962	4.47e-05	0.0418393	42.3172
MSTRG.6784.2	3.94706	1.269	0.000466296	0.0843042	2.53297
g9527.t1	18.9104	5.83042	0.0185342	0.288408	21.5982
MSTRG.6788.2	3.75055	0.885551	0.031885	0.363461	2.8345
g9532.t1	16.7788	15.1768	0.00431849	0.166202	13.9104
g9533.t1	6.32023	2.53048	0.00203852	0.124005	9.22281
MSTRG.6792.1	16.45	5.17158	0.00964998	0.227781	6.14901
MSTRG.6798.1	5.95448	1.57132	0.0106257	0.23474	3.72529
MSTRG.6801.1	2.02337	0.524762	0.0276643	0.342793	4.27148
g9546.t1	4.50327	0.0610002	0.0168384	0.277793	0.0348772
g9552.t1	18.4855	2.76253	0.000366658	0.0795611	10.0038
MSTRG.6821.2	21.222	0.733322	0.0310736	0.360018	3.85809
g9589.t1	5.67339	8.3395	0.0184999	0.288221	60.6238
g9597.t1	7.50793	22.0855	0.00769611	0.205686	207.155
MSTRG.6830.2	16.9324	9.21109	0.00246835	0.134241	28.0023
MSTRG.6836.1	4.83015	1.06956	0.00770964	0.205686	1.95568
g9605.t1	5.82728	3.48333	0.0185845	0.288498	22.0942
MSTRG.6839.4	17.9853	1.40336	0.0130429	0.252109	2.51575
MSTRG.6839.7	6.75627	0.570794	0.0394594	0.396645	0.47169
MSTRG.6838.2	7.60801	13.9992	0.018786	0.290004	107.88
MSTRG.6841.1	2.36852	1.41141	0.0131597	0.253109	8.84629
g9612.t1	5.22369	11.6004	0.0109821	0.236894	83.4294
MSTRG.6847.1	4.37898	3.26893	0.0142938	0.259896	15.9836
g9615.t1	6.53055	5.36189	0.00207177	0.124387	23.6023
MSTRG.6848.2	5.81185	7.84468	0.010831	0.236125	27.6587
g9617.t1	4.93343	3.80055	0.0186874	0.289224	20.9182
MSTRG.6851.1	4.21288	0.818741	0.00494171	0.1751	2.63808
MSTRG.6855.1	5.48591	9.89511	0.000839034	0.0971222	38.1062
g9622.t1	23.6297	3.83148	0.0099514	0.231249	22.9331
g9623.t1	6.54969	27.1685	0.000381228	0.0795611	159.798
MSTRG.6857.2	3.50849	8.86722	0.00928313	0.224432	34.3074
g9624.t1	12.4802	10.9133	0.00722636	0.200096	11.4129
g9629.t1	7.48026	30.3455	0.000745277	0.0938081	214.185
g9630.t1	8.09087	8.38952	0.0134264	0.254257	30.1926
MSTRG.6861.3	5.35087	0.909262	0.0269269	0.340621	3.33404
MSTRG.6863.1	18.9518	9.47475	0.0110275	0.237335	69.2379
MSTRG.6870.1	4.99591	10.6997	0.000607212	0.0895104	79.5048
g9641.t1	7.28528	2.44683	0.0177604	0.284101	19.4401
MSTRG.6871.2	6.89457	2.22861	0.00828238	0.213124	8.76243
g9651.t1	1.18245	2.13908	0.0355036	0.378825	15.4117
MSTRG.6878.1	18.5837	51.2574	0.00737549	0.202191	221.614
MSTRG.6878.3	15.6416	4.47636	0.0143454	0.260326	10.466
g9653.t1	3.35459	9.69173	0.0497318	0.434323	10.5979
MSTRG.6882.1	5.17796	3.14093	0.0429426	0.411192	19.8164
MSTRG.6883.2	6.163	9.42558	0.000903684	0.0984236	55.2344
g9663.t1	5.35433	11.4872	0.0329284	0.367346	81.3459
MSTRG.6893.12	6.65702	4.22029	0.0316973	0.363043	16.0714
MSTRG.6894.1	3.11285	1.39405	0.0371465	0.386535	6.55704
MSTRG.6898.1	6.07093	2.78371	0.0075809	0.204779	11.7287
g9675.t1	6.98829	16.8983	0.0278838	0.343867	133.051
MSTRG.6901.1	16.2113	0.250324	0.0423198	0.408742	0.23145
MSTRG.6901.3	2.57317	2.24819	0.0468562	0.425701	14.8276
MSTRG.6902.1	6.39921	3.13325	0.0151706	0.26551	10.6162
MSTRG.6905.1	19.3267	1.29567	0.0159411	0.27159	2.47297
g9681.t1	5.25826	17.4655	0.00156716	0.115373	96.1743
MSTRG.6908.4	15.1794	10.5121	0.000887594	0.0984236	32.5507
MSTRG.6908.3	16.9034	9.7726	0.00243962	0.134241	47.3548
g9685.t1	6.34215	10.777	0.000906408	0.0984236	74.6648
MSTRG.6912.4	19.4648	0.578235	0.00522628	0.178544	1.20966
MSTRG.6916.1	7.2376	2.5506	0.00907331	0.221874	18.6427
g9692.t1	6.14451	7.82682	0.0123603	0.247149	40.1824
MSTRG.6918.1	6.81755	5.25447	0.0234501	0.321867	37.6308
g9695.t1	5.20043	2.25116	0.0204813	0.303048	12.6929
g9701.t1	1.03494	8.3481	0.00467827	0.171457	68.0396
MSTRG.6926.2	18.1144	5.80895	0.00963053	0.227781	48.2667
MSTRG.6935.2	6.03285	5.54824	0.000696627	0.0919607	23.1897
g9717.t1	2.76528	1.10481	0.0150673	0.264418	4.16769
g9718.t1	6.64257	79.407	0.00693977	0.198553	305.966
MSTRG.6956.7	18.9466	1.99373	0.00133403	0.110647	1.6054
MSTRG.6956.9	15.0275	0.33071	0.032906	0.367343	0.281031
g9747.t1	7.18838	8.48724	0.0024629	0.134241	29.8206
g9754.t1	2.212	197.491	0.00187708	0.119809	604.249
g9773.t1	6.68287	2.68179	0.0184188	0.287533	13.8879
g9774.t1	7.4725	5.08981	0.000682726	0.0915867	30.7151
MSTRG.6974.12	21.7103	1.86398	0.0195229	0.295742	6.57421
MSTRG.6986.2	7.31265	4.70215	0.0243744	0.326597	24.4223
g9793.t1	6.36561	3.66164	2.69e-05	0.0340019	17.1028
g9794.t1	5.7223	7.83389	0.00160677	0.115593	23.7671
MSTRG.6991.2	6.63359	1.79794	0.0273643	0.341579	7.70685
g9799.t1	7.58908	8.7784	0.00703086	0.198906	49.9505
MSTRG.6999.2	1.57246	2.65562	0.0362536	0.382938	12.8804
MSTRG.7006.1	5.27426	5.16107	0.0149101	0.264276	28.3025
MSTRG.7008.1	4.27246	1.55694	0.0484575	0.430896	8.74083
MSTRG.7009.1	5.48473	4.7715	5.6e-05	0.0444588	24.0535
g9814.t1	3.86184	3.84657	0.0442821	0.417017	32.7707
MSTRG.7012.2	4.71751	0.380535	0.0336974	0.370776	0.703514
MSTRG.7016.2	3.89235	3.05175	0.0025142	0.134271	25.9869
MSTRG.7025.2	4.78841	3.01389	0.0218931	0.312545	16.8797
MSTRG.7025.4	5.5386	0.606111	0.0308421	0.358921	0.657438
g9833.t1	16.7764	2.17913	0.0124518	0.247831	10.4476
g9836.t1	6.49369	0.145073	0.00059268	0.0895104	0.266019
g9840.t1	7.20144	17.1834	0.0367905	0.385351	223.561
MSTRG.7034.1	4.06821	1.5548	0.0462241	0.423332	14.5666
g9849.t1	17.2399	10.2846	9.15e-06	0.0267451	22.8316
MSTRG.7050.1	19.4347	0.938376	0.0492053	0.432529	3.08408
MSTRG.7050.2	5.41062	0.904017	0.0168004	0.277421	0.809494
g9869.t1	17.4203	1.23377	0.014636	0.2629	1.19906
MSTRG.7059.1	3.27003	1.2448	0.0429279	0.411192	5.30369
MSTRG.7070.2	8.6837	0.668872	0.0203015	0.302236	1.36906
MSTRG.7071.1	17.8419	3.4188	0.0457386	0.421882	13.1644
MSTRG.7078.4	19.016	1.04519	0.0159573	0.271693	1.83346
g9921.t1	7.55607	1.51827	0.00517258	0.177932	8.39123
MSTRG.7082.1	13.2561	147.961	0.000604225	0.0895104	361.746
g9922.t1	12.431	273.607	0.00588421	0.186324	826.519
g9924.t1	6.58606	6.0991	5.2e-06	0.0267451	24.0081
g9929.t1	23.4607	0.0222022	0.00357456	0.154729	0.0251047
g9934.t1	3.89087	11.3938	0.0170749	0.279009	98.4817
MSTRG.7100.4	4	0.386486	0.0476257	0.428731	0.193243
MSTRG.7098.1	1.21426	0.371468	0.0335178	0.370238	0.483688
MSTRG.7102.1	11.7174	1.99173	0.0488665	0.432437	5.40744
g9943.t1	15.5364	3.33777	0.0222384	0.314566	5.70062
g9950.t1	6.34238	10.5806	0.000543716	0.0876608	70.3409
g9955.t1	17.9801	0.59988	0.0279586	0.344226	3.18204
MSTRG.7112.13	7.50955	1.17822	0.0342713	0.373573	1.64417
g9958.t1	6.38876	4.88148	0.0435949	0.414124	26.6497
MSTRG.7116.1	16.4096	0.220732	0.0109594	0.236781	0.535689
MSTRG.7118.2	16.8131	0.303151	0.0181515	0.285906	0.317101
g9963.t1	5.90516	40.2962	0.00155035	0.11474	112.879
MSTRG.7124.1	3.82611	3.25683	0.0407446	0.401525	20.9628
g9973.t1	17.152	0.890615	0.00893383	0.220695	2.15504
g9974.t1	19.8766	0.440175	0.0430854	0.411896	1.89435
g9975.t1	11.166	1.1499	0.0378096	0.389028	1.18648
g9977.t1	6.15382	0.851231	0.00802785	0.210403	1.72333
g9984.t1	1.24344	131.849	0.00628336	0.190813	401.362
g9985.t1	0.996892	9.42056	0.000815149	0.0965223	27.6292
MSTRG.7136.1	3.97155	14.5997	0.0199549	0.299486	61.2744
MSTRG.7143.2	22.5309	0.182893	0.0287426	0.347946	0.450436
g9997.t1	4.96403	2.44129	0.0120207	0.244463	15.416
g9998.t1	17.9111	3.27187	0.0220653	0.313557	4.16508
MSTRG.7147.4	15.7206	1.6202	0.0338111	0.371239	4.38576
g10000.t1	8.16966	116.021	0.0266255	0.339554	927.03
MSTRG.7148.1	3.48797	2.50065	0.0345369	0.374743	4.94926
MSTRG.7151.1	6.02906	1.17063	0.0319131	0.363568	7.49458
g10011.t1	20.8614	1.37034	0.017348	0.280973	5.43225
MSTRG.7157.1	4.73018	2.55487	0.0349865	0.376096	13.8452
MSTRG.7180.2	17.7764	4.89253	0.0150626	0.264418	20.1795
MSTRG.7180.3	5.07339	6.01936	0.026425	0.338999	34.2811
g10048.t1	6.91642	27.2946	0.00175653	0.118637	101.271
g10055.t1	0.0969625	0.787755	0.0337848	0.371165	0.503591
MSTRG.7194.11	15.8011	18.11	0.0103258	0.231972	78.5861
MSTRG.7194.19	18.3248	41.2196	0.00360797	0.155251	268.809
MSTRG.7194.28	18.7011	33.9569	0.0111567	0.238444	176.284
g10069.t1	3.0713	1.57044	0.0243347	0.326392	5.17861
MSTRG.7198.2	0.517447	47.5632	0.0132943	0.253759	336.795
MSTRG.7199.2	5.38607	3.38585	0.00334939	0.149865	21.2776
MSTRG.7223.7	7.04661	1.01328	0.0346732	0.374924	1.5425
MSTRG.7223.9	6.33806	0.762685	0.00558716	0.18235	2.83849
MSTRG.7223.36	22.346	0.140245	0.0496	0.433746	0.255314
g10088.t1	5.34467	12.5666	0.0440183	0.415502	127.627
MSTRG.7213.1	2.62163	5.11035	0.0122251	0.246475	47.1979
MSTRG.7215.1	4.43153	40.4526	0.0479944	0.429379	300.035
g10095.t1	4.58573	21.3181	0.0191521	0.29308	115.938
MSTRG.7220.1	3.49303	11.8417	0.0260866	0.337667	89.2162
MSTRG.7226.1	6.05596	2.41978	0.00537332	0.1792	13.5933
g10109.t1	5.66041	26.315	0.040523	0.400909	165.104
g10110.t1	2.88775	2.12632	0.0171959	0.279792	6.41503
MSTRG.7236.4	21.0982	1.0341	0.0200559	0.300191	1.10989
MSTRG.7237.3	6.3148	2.66341	0.00225521	0.129478	8.66799
MSTRG.7243.2	5.12166	1.48599	0.0127582	0.249627	1.57469
g10147.t1	18.3579	1.03166	0.0298186	0.354465	6.52301
MSTRG.7247.2	5.22546	2.00438	0.0152274	0.266024	7.0201
g10157.t1	7.2989	2.74161	0.0402617	0.400405	12.6013
g10165.t1	6.07525	6.83704	9.29e-05	0.046388	35.7876
MSTRG.7259.2	1.88154	0.845899	0.0235953	0.322834	0.582507
MSTRG.7260.1	4.93227	7.10167	0.0488206	0.432437	44.9021
MSTRG.7262.1	6.59579	2.42982	0.0271441	0.340957	10.483
g10170.t1	7.58267	4.41819	0.00281826	0.139909	7.82501
g10175.t1	5.8351	1.54248	0.00277437	0.139152	5.40401
MSTRG.7269.1	19.8887	2.28485	0.0239325	0.32447	13.5845
g10179.t1	6.2568	0.702479	0.0195657	0.29616	4.08805
MSTRG.7271.1	4.51047	1.06539	0.0220809	0.313594	1.2086
MSTRG.7276.1	20.3763	0.439523	0.0145544	0.261968	2.03625
MSTRG.7277.2	16.3713	0.961813	0.0214426	0.309694	0.795692
MSTRG.7277.1	4.08404	1.33254	0.0174282	0.281534	7.09187
g10204.t1	4.27581	16.1267	0.0463167	0.42347	230.74
MSTRG.7289.1	4.34513	1.91359	0.00373505	0.157127	8.29737
MSTRG.7291.4	7.76396	1.92704	0.000894995	0.0984236	11.4928
g10224.t1	7.41666	6.55722	0.00398046	0.159346	27.4043
MSTRG.7302.2	5.11593	4.53925	0.00419951	0.163895	23.0665
MSTRG.7307.1	18.2419	6.39077	0.00258663	0.134959	35.8581
MSTRG.7303.1	21.8735	0.345566	0.0406619	0.401465	1.1059
g10235.t1	6.06726	3.46041	0.0022617	0.129478	17.0296
MSTRG.7308.1	4.00931	2.2314	0.0499789	0.43559	17.9539
MSTRG.7320.1	6.35608	1.53922	0.00073302	0.0934204	7.08463
MSTRG.7321.2	1.60079	1.11372	0.0275852	0.342173	4.59286
g10259.t1	8.03945	0.793857	0.027163	0.340957	1.25473
MSTRG.7331.1	5.76575	1.3669	0.00573209	0.184753	2.06509
MSTRG.7323.1	17.8924	0.812078	0.0372606	0.387025	3.27407
g10267.t1	18.9873	4.60164	0.0107828	0.235737	20.9164
MSTRG.7332.1	7.90441	2.16301	0.00738896	0.202265	7.84609
g10278.t1	4.16152	0.874487	0.0205935	0.303906	1.5394
g10279.t1	3.17047	2.75144	0.0151699	0.26551	10.752
MSTRG.7346.1	0.0891971	2.54943	1.16e-06	0.0149974	1.97671
MSTRG.7355.7	5.29819	0.76655	0.0204535	0.303048	3.44851
MSTRG.7368.1	7.6023	0.829908	0.0123336	0.246868	2.52142
MSTRG.7369.1	6.4814	12.7021	0.00147109	0.112415	68.8806
g25279.t1	6.56542	27.92	0.000978125	0.0984236	139.891
MSTRG.7377.2	12.0387	4.09777	0.0160644	0.272477	24.7666
g25286.t1	5.63982	13.5058	0.0440453	0.415608	72.1257
g25289.t1	6.71076	1.58402	0.000809827	0.0965223	4.99056
g25290.t1	7.34995	10.8379	0.00511844	0.177397	40.0409
MSTRG.7382.1	4.01685	0.632752	0.0472197	0.427154	2.44198
g10289.t1	4.82495	0.245726	0.0433439	0.412836	0.232608
MSTRG.7387.1	7.30562	1.8706	0.0297764	0.354465	4.89613
MSTRG.7395.2	16.9417	3.80964	0.032473	0.366403	21.8227
g10308.t1	1.00334	0.544411	0.0272277	0.340972	2.17991
g25725.t1	5.1777	8.42822	0.0153988	0.268148	43.4517
g25726.t1	22.6283	1.56241	0.00676917	0.196842	9.02586
MSTRG.7422.6	20.2659	1.22545	0.0345582	0.374743	4.57782
g25738.t1	17.4249	30.6436	0.0423962	0.408774	308.579
g25744.t1	4.6264	7.03753	0.031182	0.360548	48.442
g25746.t1	3.44463	0.193798	0.0425278	0.409183	1.03353
MSTRG.7446.1	2.59441	3.95234	0.0137576	0.256708	25.9301
g25760.t1	5.54888	6.50556	0.0166663	0.276633	37.5061
MSTRG.7450.5	6.35417	0.930654	0.0111918	0.238749	1.45552
MSTRG.7453.1	16.5606	14.3928	2.13e-05	0.029576	30.9487
MSTRG.7453.2	17.0562	1.1939	0.0259654	0.33749	3.03785
MSTRG.7454.1	4.4426	3.11808	0.00745294	0.203187	24.3648
g25773.t1	18.5692	38.7226	0.000780305	0.0954197	222.955
MSTRG.7460.1	20.0756	3.18281	5.07e-06	0.0267451	21.5662
g25776.t1	10.3138	0.281786	0.0439547	0.415204	1.46278
MSTRG.7469.1	4.19422	0.430961	0.000639836	0.090258	0.779738
MSTRG.7469.9	2.22736	0.242789	0.0127065	0.249326	0.344663
MSTRG.7470.1	17.9991	3.19381	0.00108256	0.105729	3.28688
MSTRG.7472.2	12.6912	1.77443	0.0244194	0.326974	9.1347
MSTRG.7486.4	5.92156	1.39213	0.0249812	0.330504	4.0115
g10346.t1	5.96929	161.056	0.0118531	0.243264	1343.73
MSTRG.7487.4	7.11324	14.8505	0.00470825	0.171845	56.6598
g10348.t1	8.24655	7.81669	0.00158934	0.115593	60.9348
MSTRG.7492.7	17.8915	1.98339	0.0292848	0.351716	2.52096
g10355.t1	5.46387	1.72009	0.000273691	0.0718827	1.79502
g10356.t1	21.0232	1.36726	0.00604307	0.187843	1.20733
MSTRG.7513.4	17.0067	5.27889	0.0263455	0.338999	23.7941
MSTRG.7513.6	13.8901	2.54422	0.0111712	0.238461	2.0563
MSTRG.7513.7	5.4086	0.759468	0.0352851	0.378153	0.674707
g10381.t1	5.67518	12.3775	0.0191533	0.29308	50.0336
MSTRG.7515.4	18.3648	5.74685	0.00641817	0.192644	13.8267
g10382.t1	18.0153	8.81743	0.00583937	0.186051	23.3633
MSTRG.7515.6	17.788	3.4837	0.0462277	0.423332	11.5122
g10409.t1	4.30553	0.854336	0.0127668	0.249627	1.29051
MSTRG.7516.1	3.96003	1.73013	0.0136059	0.255571	9.34644
g10411.t1	4.6556	9.44144	0.00361458	0.155251	49.991
g10412.t1	13.9921	6.53891	0.00983141	0.229938	50.4344
g10413.t1	3.21476	1.2449	0.0294319	0.35234	9.00323
MSTRG.7522.1	17.3172	0.715936	0.0282323	0.344939	1.82054
MSTRG.7522.3	17.0558	2.14585	0.00699019	0.198553	2.76665
MSTRG.7524.4	17.0914	3.26517	0.0311831	0.360548	18.9577
MSTRG.7529.1	23.4597	0.58554	0.0420724	0.407626	1.7379
MSTRG.7532.3	5.56124	1.91354	0.0185197	0.288408	8.64983
MSTRG.7532.8	18.8721	3.17801	0.00534098	0.1792	11.2845
MSTRG.7532.9	17.0888	1.21031	0.0397957	0.398377	0.92169
MSTRG.7533.2	5.19575	6.49389	0.0115618	0.241915	39.4077
g10436.t1	2.97415	1.2953	0.0301254	0.355272	8.88918
MSTRG.7538.3	20.7991	0.622246	0.0419122	0.406778	0.758493
g10445.t1	15.2085	3.57191	0.00305976	0.143229	8.12133
MSTRG.7547.1	17.9644	20.6969	0.0206183	0.304042	82.2028
MSTRG.7548.2	15.5508	14.692	0.00488841	0.174168	77.7854
MSTRG.7548.1	21.5818	12.1704	0.0024851	0.134241	137.866
g10453.t1	16.6684	37.2428	0.00674802	0.19659	445.061
g10456.t1	5.47169	145	0.0135561	0.255238	1359.84
g10458.t1	5.65675	3.54622	0.022249	0.314603	22.9004
MSTRG.7560.1	14.8344	0.58317	0.00512498	0.177397	2.44618
g10476.t1	14.0346	2.26942	0.0071628	0.200096	2.46602
g10480.t1	6.63744	4.20169	0.0116879	0.242363	27.4248
g10485.t1	3.07326	9.74186	0.0244459	0.327216	89.0437
MSTRG.7580.1	4.17041	2.02421	0.000890635	0.0984236	10.0475
MSTRG.7582.3	7.76403	11.792	0.0331216	0.367954	74.0044
MSTRG.7583.1	5.17174	1.60662	0.000783074	0.0954197	6.61953
MSTRG.7592.1	0.0703534	0.398726	0.0419533	0.406979	1.84348
g10559.t1	0.574484	17.6449	4.96e-05	0.0418393	66.7536
MSTRG.7604.2	16.5017	0.741193	0.00970993	0.228343	1.0234
g10595.t1	17.4204	18.946	0.00270132	0.136826	110.548
MSTRG.7610.1	17.381	1.06459	0.0127142	0.24935	3.64428
MSTRG.7610.4	13.8206	0.581038	0.0440509	0.415608	0.560251
MSTRG.7629.11	23.8602	0.55881	0.0246107	0.328518	0.405185
MSTRG.7629.9	6.25535	2.31083	0.014852	0.26425	3.69431
MSTRG.7629.15	2.73662	1.74677	0.0444532	0.417495	3.95533
MSTRG.7631.1	16.6156	7.70216	0.0364865	0.384129	70.8806
g10613.t1	5.49117	3.64117	0.00453187	0.169209	18.7205
MSTRG.7641.1	17.8403	1.63991	0.0237381	0.323423	14.5198
MSTRG.7642.4	22.7104	0.547645	0.0380063	0.390625	0.615642
MSTRG.7642.7	4.47415	2.23643	0.0375183	0.387838	2.1512
MSTRG.7643.2	15.6352	5.15844	0.00281658	0.139909	28.8462
g10630.t1	18.8133	1.2553	0.0264169	0.338999	3.26001
MSTRG.7643.7	14.2604	1.77887	0.00903706	0.221814	2.47895
MSTRG.7643.9	14.1991	1.60432	0.0134004	0.254022	2.14103
MSTRG.7645.4	15.1855	1.13178	0.00252715	0.134271	4.41887
MSTRG.7645.6	14.3298	0.316095	0.0424406	0.408774	0.344066
MSTRG.7654.1	7.83187	9.86688	0.030448	0.357027	87.221
MSTRG.7658.3	16.9907	3.07369	0.0172421	0.279877	14.0229
g25717.t1	6.02438	2.63472	0.0462824	0.42347	22.1504
g25718.t1	7.57701	49.7674	0.000122574	0.050619	209.897
g25719.t1	4.56078	36.9735	0.034973	0.376074	327.4
g10671.t1	5.90347	5.19617	0.00045513	0.0843042	37.2654
MSTRG.7667.1	5.10836	5.07398	0.0187057	0.289224	32.058
MSTRG.7669.4	21.51	0.933362	0.0109769	0.236894	3.5417
MSTRG.7669.7	12.0313	4.88713	0.018122	0.285885	24.2277
MSTRG.7671.1	6.34014	4.99015	0.00144332	0.112415	34.9113
g10683.t1	9.03989	7.74293	0.0290614	0.350267	37.9879
MSTRG.7678.1	5.17927	2.16248	0.0353096	0.378209	16.1709
g10686.t1	5.69288	3.92201	0.0284226	0.345795	25.3307
MSTRG.7680.2	6.61036	5.88269	0.0084801	0.214722	11.5316
g10687.t1	18.57	5.41993	0.0469578	0.426172	8.85095
MSTRG.7683.2	20.1365	0.355539	0.022548	0.315908	0.551945
g10691.t1	15.5347	694.814	0.0401943	0.400306	2430.53
g10698.t1	11.8853	1.58949	0.0403055	0.400405	0.963421
MSTRG.7705.1	5.82738	0.473602	0.0452521	0.419607	1.68055
MSTRG.7732.2	4.91148	1.73648	0.00305131	0.143229	3.48371
MSTRG.7733.1	6.46801	3.66051	0.00653168	0.194234	12.9299
MSTRG.7736.4	8.99669	12.867	0.0171907	0.279792	75.9616
MSTRG.7736.5	6.32043	12.7671	0.000382659	0.0795611	39.0923
g10756.t1	16.5103	7.98472	0.0272161	0.340972	54.6
MSTRG.7743.5	20.5339	0.0980034	0.0101592	0.231613	0.0524651
MSTRG.7747.1	7.00618	6.27954	0.0155393	0.268815	22.1259
g10767.t1	4.73225	4.32242	0.0404964	0.400748	34.7031
g10769.t1	4.73303	1.11414	0.0243289	0.326392	4.9902
MSTRG.7753.1	6.67656	2.36949	0.0108411	0.236213	15.677
g10772.t1	16.7581	2.83068	0.0296583	0.353743	18.7754
g10773.t1	7.65824	1.63177	0.0442884	0.417017	16.9776
g10775.t1	5.5853	7.02044	0.000771248	0.094988	23.7977
MSTRG.7759.1	5.57287	0.493789	0.0388169	0.394461	0.608325
MSTRG.7764.1	6.96288	1.23171	0.0174094	0.281534	4.54473
MSTRG.7763.1	17.789	2.07169	0.000110055	0.0488061	3.92121
MSTRG.7766.1	5.32659	6.27827	0.00615767	0.189064	62.1182
MSTRG.7767.16	4.44596	2.09031	0.0117553	0.242537	6.68305
MSTRG.7767.17	6.90187	1.91672	0.0215527	0.310139	1.99309
g10717.t1	13.2824	1.97875	0.00194389	0.122337	1.55747
MSTRG.7769.1	19.2042	9.57839	0.0332596	0.36857	36.4261
MSTRG.7769.2	19.0734	3.2599	0.00196469	0.122422	4.10851
MSTRG.7769.3	20.1249	8.12002	0.00183574	0.118987	11.1507
MSTRG.7776.22	21.8766	0.676034	0.00207818	0.12447	2.51797
g10794.t1	5.49994	19.3974	0.000180309	0.0610304	129.149
g10798.t1	4.70467	27.0116	0.0413332	0.404235	166.392
g10799.t1	5.61164	12.4048	0.0248958	0.329944	85.8252
g10801.t1	19.3096	3.85875	0.0062902	0.190821	22.4566
MSTRG.7785.1	4.75718	0.566071	0.0450327	0.418799	1.03497
g10806.t1	19.7648	1.23752	0.0457172	0.421807	1.29252
g10807.t1	7.40192	6.33183	0.0337864	0.371165	49.1951
MSTRG.7796.2	4.59947	1.20256	0.0442979	0.417017	8.95504
g10824.t1	17.6952	0.0644689	0.040317	0.400405	0.0576239
MSTRG.7812.1	1.10004	28.4723	0.00546151	0.179911	88.384
g10831.t1	1.28423	19.4727	0.0176788	0.283729	45.2993
MSTRG.7819.4	19.0481	0.215841	0.0431142	0.41197	0.465011
MSTRG.7821.1	5.02076	0.679829	0.0058647	0.18627	1.65038
g10844.t1	18.3859	5.56509	0.000898413	0.0984236	22.9352
MSTRG.7833.1	22.8933	0.660427	0.00663619	0.195417	1.37129
g10856.t1	5.05329	4.29941	0.0109483	0.236781	18.6944
MSTRG.7835.2	6.08958	0.483399	0.00648519	0.193763	1.24506
MSTRG.7841.5	17.1657	0.645017	0.0223413	0.314991	1.07857
g10872.t1	8.75529	0.708174	0.0320942	0.364457	1.18667
MSTRG.7847.1	6.17037	1.62531	0.0371728	0.386535	17.3612
g10876.t1	6.03327	1.89639	0.0117032	0.242363	7.35401
MSTRG.7856.1	5.77308	2.9375	0.00158183	0.115577	15.1116
g10885.t1	10.6254	0.0432255	0.0483279	0.430896	0.0357751
g10887.t1	6.35334	5.05215	0.00865529	0.21762	38.6339
g10888.t1	6.64065	1.83356	0.0037842	0.157916	8.84425
MSTRG.7868.1	4.43587	6.70915	0.0424302	0.408774	35.2727
MSTRG.7883.2	7.12906	6.33519	0.00607613	0.187896	21.5669
MSTRG.7884.1	5.76088	3.33415	0.0378311	0.389133	12.4342
g10942.t1	7.07176	82.3457	0.00958091	0.227224	307.667
MSTRG.7886.3	6.55933	154.536	0.000928366	0.0984236	402.15
g10945.t1	6.01949	20.9666	0.000427524	0.0831607	93.1646
MSTRG.7891.1	6.76203	1.38662	0.00694973	0.198553	10.4731
MSTRG.7894.3	16.997	1.92841	0.0168983	0.278029	7.31986
g10959.t1	18.5815	5.27197	0.000187507	0.0615937	20.5543
g10961.t1	5.85465	10.8058	0.000112015	0.0488061	48.9976
MSTRG.7903.2	4.83216	29.1122	0.0317468	0.363043	222.437
g10983.t1	4.54614	2.32255	0.0293395	0.351716	13.5818
g10988.t1	18.5711	4.20177	0.0282616	0.344939	48.392
MSTRG.7924.1	20.397	3.10762	0.0111582	0.238444	5.48676
g10990.t1	21.3967	6.13364	1.31e-05	0.0267451	10.8523
g10991.t1	17.1541	9.44988	0.00532993	0.179066	51.5206
MSTRG.7927.1	1.78042	2.32529	0.0380931	0.390691	9.86819
MSTRG.7930.4	16.4534	7.64883	0.0117722	0.242628	14.2966
MSTRG.7930.11	2.52805	49.6009	0.0150116	0.264276	199.275
MSTRG.7930.13	0.477052	7.9899	0.0274452	0.341712	34.9608
g10996.t1	5.36985	11.5439	0.00878099	0.219079	20.1946
MSTRG.7929.3	2.99578	4.05289	0.0497464	0.434342	18.6488
MSTRG.7940.1	5.79532	8.31558	0.00838503	0.214008	46.2917
g11011.t1	18.3829	79.3808	0.000965897	0.0984236	544.975
MSTRG.7943.2	6.09072	5.75946	2.02e-05	0.0292762	24.5153
MSTRG.7947.1	20.9417	1.01382	0.0231656	0.319723	3.22466
MSTRG.7947.2	12.3482	1.74743	0.0360072	0.381465	3.62319
MSTRG.7953.2	7.14741	0.656421	0.0350474	0.37623	0.517749
MSTRG.7953.11	5.57754	2.20185	0.0370662	0.386535	3.91271
g11035.t1	5.89961	5.84467	9.16e-05	0.046388	30.1236
g11046.t1	18.5759	6.96109	0.0367225	0.385066	43.5874
MSTRG.7965.1	20.0813	4.63904	0.011343	0.239757	37.7454
g11051.t1	7.30179	0.176498	0.0382657	0.391783	0.36219
g11056.t1	4.42604	5.2478	0.0236207	0.323069	28.9924
g11107.t1	9.91537	22.8442	0.0240433	0.3253	179.416
MSTRG.7988.2	4.8649	2.71425	0.0406368	0.401465	21.8189
g11113.t1	7.36047	7.83759	0.00479424	0.172713	47.8692
g11115.t1	6.2601	11.0597	0.00461371	0.170313	63.7013
g11122.t1	7.5418	1.97311	0.0354714	0.37869	4.72362
MSTRG.8012.9	6.69771	0.747756	0.0299949	0.354637	1.89681
g11157.t1	6.91833	7.03331	0.0162145	0.273919	42.9267
MSTRG.8025.1	20.9667	0.436763	0.0094132	0.225778	1.09222
MSTRG.8017.2	3.69945	1.45437	0.0117118	0.242413	7.74896
MSTRG.8018.1	7.14307	2.12588	0.0336949	0.370776	16.0018
MSTRG.8033.1	21.4154	1.32268	0.0156321	0.269461	10.4428
g26176.t1	19.0156	2.54089	0.00288235	0.14032	17.4903
MSTRG.8038.3	21.5955	0.384674	0.0215644	0.310139	0.330668
MSTRG.8040.4	17.3706	0.420449	0.0442379	0.416866	1.33195
g11208.t1	7.07441	12.9052	0.000116735	0.0488061	69.9525
MSTRG.8063.1	16.4706	0.379616	0.0492364	0.432529	1.12285
g11225.t1	7.2829	0.562318	0.027454	0.341712	1.85038
g11227.t1	17.7936	0.103001	0.0203405	0.302586	0.237815
MSTRG.8085.5	0.294862	1.5452	0.0264257	0.338999	1.8885
MSTRG.8087.2	16.7194	1.04735	0.0260032	0.337495	2.68819
MSTRG.8092.2	4.05099	4.96674	0.00328869	0.1483	25.3642
MSTRG.8092.3	5.89725	3.44184	0.000940236	0.0984236	10.0534
g11246.t1	4.28592	35.4266	0.0226844	0.316953	328.965
g11249.t1	19.9177	32.4545	0.000125612	0.050861	135.496
g11250.t1	20.1278	22.6525	0.000379664	0.0795611	86.7493
g11255.t1	6.04027	0.409186	0.0163329	0.274608	0.236231
g11256.t1	7.50181	3.00909	0.0449741	0.418728	28.166
g11258.t1	6.3838	5.94408	0.001769	0.118637	44.2654
MSTRG.8102.1	6.79373	8.90992	0.000739749	0.0938081	53.956
g11261.t1	8.04999	3.51898	0.0354133	0.37869	12.6902
MSTRG.8104.1	7.66279	5.69395	0.00225891	0.129478	16.4202
MSTRG.8113.2	18.7577	3.99403	0.0478671	0.429379	10.0616
MSTRG.8113.3	17.2204	0.458895	0.00160832	0.115593	0.64269
g11270.t1	15.1311	5.09049	0.0171089	0.279278	12.8518
g11271.t1	6.91399	2.74314	0.0151515	0.265414	3.39446
MSTRG.8115.1	21.4666	1.42951	0.00523382	0.178544	3.62424
MSTRG.8115.5	6.42234	1.34605	0.0302679	0.356096	3.61418
MSTRG.8117.2	5.97491	2.83705	0.0125294	0.248486	18.1932
MSTRG.8128.7	6.95807	2.97652	0.0214249	0.309673	9.01564
MSTRG.8132.2	7.3111	5.54563	0.0262135	0.338332	51.3688
MSTRG.8150.2	6.03058	21.3261	0.0325604	0.366601	112.24
g11325.t1	5.93517	4.87834	0.000825165	0.0966114	22.5572
g11330.t1	12.7742	0.229574	0.0147451	0.263214	0.187946
g11338.t1	17.6636	0.845136	0.00197533	0.122422	0.876098
MSTRG.8166.3	6.47945	0.354398	0.00171684	0.117699	0.94305
MSTRG.8172.1	6.84428	0.392733	0.0218022	0.311847	0.475199
g11378.t1	14.196	1.89728	0.00962848	0.227781	2.90898
g11390.t1	6.69874	0.158935	0.0353986	0.37864	0.275048
g11402.t1	16.7322	0.132874	0.0304289	0.35691	0.115618
g11407.t1	17.2462	1.99207	0.0380849	0.390691	2.32133
MSTRG.8197.1	8.6244	2.52744	0.000293333	0.0730908	6.51541
MSTRG.8216.1	2.89163	1.71042	0.0465749	0.424382	4.53835
g11520.t1	16.9873	9.39786	0.0437898	0.414596	40.1133
g11521.t1	7.14947	52.8178	0.0138881	0.257217	358.253
MSTRG.8220.3	4.55892	4.498	0.00300741	0.142388	22.6341
MSTRG.8222.7	2.38647	0.796354	0.0289221	0.349413	3.03225
MSTRG.8225.2	18.1675	0.848271	0.0347895	0.375166	1.36786
g11526.t1	1.62738	1.81734	0.021092	0.307088	17.437
g11528.t1	5.90486	5.18309	0.0255691	0.335134	34.2327
MSTRG.8229.1	15.8256	57.6694	0.000205566	0.0644401	152.987
MSTRG.8236.2	0.370028	0.113292	0.00313427	0.144039	0.0871591
MSTRG.8238.1	5.93222	11.7145	0.00196731	0.122422	61.5057
g11550.t1	7.32239	16.3945	0.00505086	0.176399	71.2572
MSTRG.8263.2	8.66944	0.895358	0.0491877	0.432529	1.86353
g11569.t1	0.179208	4.97434	0.037678	0.388793	17.803
g11574.t1	5.76697	8.45441	0.00156651	0.115373	47.774
g11579.t1	1.44462	6.80279	0.0094534	0.225903	59.4738
g11580.t1	6.27461	4.73156	0.00219067	0.127285	37.7237
MSTRG.8275.1	1.60279	1.47984	0.0362268	0.38277	14.3461
g11581.t1	5.9444	3.50199	0.00513051	0.177397	14.5322
g11585.t1	5.0015	2.43109	0.0463416	0.42347	13.1326
MSTRG.8281.1	16.9822	0.84909	0.0399447	0.399259	2.88208
g11601.t1	5.64359	1.28744	0.0321919	0.364644	4.06265
MSTRG.8293.2	5.81262	1.54328	0.0444283	0.417495	9.88679
MSTRG.8295.1	3.60518	0.766938	0.0272499	0.34099	2.89543
g11608.t1	5.85602	238.275	0.0120507	0.244463	2091.45
g11610.t1	6.83743	5.79854	0.0166744	0.276633	18.7317
g11618.t1	7.85283	9.77228	0.000622738	0.0895104	43.6751
MSTRG.8313.1	5.41698	2.10056	0.0177017	0.283745	10.513
MSTRG.8321.6	18.1358	3.05644	0.0137303	0.256468	7.59194
MSTRG.8321.8	18.5978	0.908253	0.00295804	0.141429	2.14657
MSTRG.8321.12	17.8186	0.32009	0.0426309	0.409782	0.433009
MSTRG.8321.14	18.5856	3.50353	0.00635707	0.191555	2.65894
MSTRG.8321.15	17.0432	2.5227	0.0191587	0.29308	1.85079
MSTRG.8326.1	5.25583	2.23229	0.0478483	0.429342	12.8492
g25927.t1	17.4833	0.447579	0.0484186	0.430896	0.443454
MSTRG.8329.2	0.346937	0.962977	0.0268254	0.340515	2.95184
g25934.t1	17.6029	2.26426	0.0139639	0.257918	5.48079
MSTRG.8337.3	5.51676	2.08377	0.0300177	0.354759	8.35028
MSTRG.8345.3	18.7694	3.19105	0.0138678	0.257059	22.6163
g25947.t1	6.54506	4.73863	0.00627894	0.190813	10.077
MSTRG.8352.1	17.4923	0.714236	0.0473692	0.427348	0.509807
MSTRG.8358.1	21.1148	4.06262	0.0303867	0.356715	29.2529
g25991.t1	17.4261	0.224856	0.000349402	0.0771681	0.342366
g25992.t1	21.4345	0.076076	0.000854372	0.0976919	0.146071
MSTRG.8385.2	4.78529	1.16831	0.0176984	0.283745	5.85474
MSTRG.8385.3	17.986	0.521764	0.000700304	0.0919607	0.856888
MSTRG.8393.2	7.61314	1.25932	0.0319159	0.363568	2.10654
g11650.t1	5.10299	2.35093	0.0145262	0.261854	15.9266
MSTRG.8406.1	14.2701	1.34604	0.00366717	0.155572	2.53853
g11665.t1	4.72797	0.762036	0.0456178	0.42139	3.54606
MSTRG.8409.5	3.70267	0.720323	0.0492538	0.432529	2.34034
MSTRG.8409.6	5.68335	6.92782	0.0140601	0.258529	23.4147
g11672.t1	21.3732	11.6568	0.0162861	0.274526	85.5547
MSTRG.8416.1	5.0009	3.67637	0.0383929	0.392028	21.3323
g11675.t1	4.00533	59.3867	0.00267695	0.136556	291.254
MSTRG.8418.1	5.831	9.5473	0.011664	0.242363	66.7491
g11677.t1	2.86219	1.08474	0.0495374	0.433492	6.51795
MSTRG.8420.1	6.53419	12.3638	0.00603374	0.187843	53.4503
g11681.t1	6.57418	10.0567	0.00118599	0.107211	60.667
g11689.t1	14.9816	1.12939	0.00132733	0.110647	1.58103
g11690.t1	17.4473	385.339	0.0158246	0.270538	1093.25
g11691.t1	22.6829	4.60691	0.0207505	0.30495	76.5227
MSTRG.8436.1	21.6327	0.93217	0.0257085	0.336018	2.24743
MSTRG.8436.2	20.6809	0.649703	0.00493753	0.1751	1.20781
g11697.t1	22.2121	0.0972331	0.0110175	0.237335	0.124638
g11698.t1	6.49972	3.12043	0.0171583	0.279723	13.8453
MSTRG.8442.1	6.66197	6.46131	0.0132943	0.253759	53.0151
MSTRG.8444.1	6.72402	2.92635	0.0423585	0.408774	11.8437
MSTRG.8445.1	17.6782	0.796058	0.0185582	0.288436	2.31886
MSTRG.8456.1	5.16935	0.421206	0.0447638	0.418373	1.36923
MSTRG.8463.1	5.84224	1.15952	0.0314312	0.362322	6.72563
MSTRG.8471.1	5.35807	1.1892	0.00297097	0.141487	2.48983
MSTRG.8472.5	2.98632	1.29705	0.0139515	0.257875	3.68532
MSTRG.8472.6	18.0132	1.50199	0.0266667	0.339571	4.63109
g25595.t1	6.49017	2.44176	0.0228168	0.317823	13.7561
MSTRG.8473.1	21.7805	0.41251	0.0314934	0.362398	0.856395
g25597.t1	6.58768	2.74339	0.0167137	0.27679	16.4197
MSTRG.8475.1	0.592838	0.256849	0.0389884	0.395162	0.300525
g25611.t1	5.922	1.92127	0.0139198	0.257533	11.9786
g25617.t1	6.01155	19.7324	0.0152229	0.266024	108.304
g25620.t1	5.69633	3.29322	0.0200306	0.300042	8.08261
MSTRG.8490.1	7.01167	4.67913	0.00261262	0.135226	21.6907
MSTRG.8498.3	4.05662	3.19943	0.0111382	0.238411	13.5673
MSTRG.8503.1	4.11499	0.498795	0.048789	0.432437	1.73962
MSTRG.8509.3	19.3655	1.10107	0.0282727	0.344939	2.87269
MSTRG.8509.4	17.675	0.494848	0.0226768	0.316953	0.585357
MSTRG.8509.8	4.52132	0.433773	0.0462419	0.423332	0.921933
MSTRG.8516.1	7.12696	2.33381	0.0403152	0.400405	6.00104
g26275.t1	18.1339	0.691908	0.00124393	0.109784	0.891564
MSTRG.8535.2	5.30509	0.709721	0.0275387	0.342173	0.644753
g26305.t1	7.51204	1.48872	0.040389	0.4005	5.1351
g26306.t1	8.44339	2.98526	0.0246577	0.328918	5.15466
MSTRG.8547.1	7.35368	0.849661	0.0205156	0.303093	0.926295
g26337.t1	17.7168	4.63061	0.00345457	0.152084	22.0475
g11755.t1	19.2358	0.262784	0.0073099	0.20152	0.466907
g11767.t1	6.20125	267.081	0.00671396	0.19652	2382.73
MSTRG.8568.3	0.683427	0.215715	0.0278068	0.343854	0.374649
MSTRG.8568.8	0.637339	0.515704	0.0162726	0.274417	0.486773
MSTRG.8566.1	1.02507	1.74713	0.000397611	0.0806453	8.01623
MSTRG.8570.1	8.36139	12.1069	0.00971035	0.228343	112.878
g11772.t1	17.3602	701.007	0.0089915	0.221333	1209.92
MSTRG.8573.3	16.4999	29.2774	0.0407919	0.401525	41.9559
g11773.t1	17.9184	0.132237	0.00191075	0.121163	0.281845
MSTRG.8578.1	9.80641	0.141472	0.0415341	0.405341	0.242203
MSTRG.8583.3	4.15801	0.497086	0.0193551	0.294309	1.83864
MSTRG.8583.5	1.29605	0.235492	0.0149929	0.264276	0.458425
MSTRG.8583.6	4.93271	3.55925	0.00582252	0.185814	8.9344
MSTRG.8587.1	15.3077	1.68543	0.0060554	0.187843	4.04147
MSTRG.8587.2	17.2206	0.592679	0.00651365	0.194234	1.00306
MSTRG.8595.2	7.72525	0.598334	0.01266	0.249155	1.98328
g11803.t1	7.4796	4.17897	0.00043002	0.0831607	10.2696
g11808.t1	7.76153	2.68088	0.00179905	0.118637	7.12674
g11814.t1	0.512657	0.210564	0.0258789	0.336775	0.195496
g11817.t1	7.13657	4.16541	0.0100154	0.231613	12.0435
MSTRG.8605.1	6.08446	0.972775	0.0211027	0.307088	3.16631
g11818.t1	6.84974	2.21465	0.04322	0.412372	5.77937
MSTRG.8606.1	8.43111	0.332429	0.0271741	0.340957	0.979901
g11822.t1	6.3733	0.546601	0.0289064	0.349384	1.50661
g11823.t1	7.72416	2.9694	0.0385954	0.392939	16.5859
MSTRG.8613.1	4.86279	1.33524	0.00325819	0.147457	3.93308
MSTRG.8614.7	19.7538	1.95247	0.00120937	0.107861	2.4305
g11835.t1	5.96359	8.26105	0.000821434	0.0965223	51.143
MSTRG.8622.1	16.6213	15.9075	0.0130322	0.252026	54.6591
g11847.t1	19.5445	11.6631	1.13e-05	0.0267451	67.6172
MSTRG.8630.9	16.2117	0.199443	0.0458007	0.421958	0.235695
g11856.t1	2.60678	5.31152	0.015649	0.269634	37.2977
MSTRG.8654.9	15.6044	0.770146	0.0471243	0.426935	1.53868
g11871.t1	20.4138	2.18286	0.03957	0.397243	7.20148
MSTRG.8638.3	15.8931	2.98444	0.00807681	0.210566	9.03188
MSTRG.8639.1	5.62352	2.0261	0.0264907	0.338999	4.94075
MSTRG.8642.1	10.8307	1.62714	0.00589586	0.186324	11.0636
g11879.t1	7.75799	2.81132	0.040341	0.400405	15.573
MSTRG.8650.1	6.16549	13.1516	0.0103308	0.231972	110.779
MSTRG.8656.1	6.24709	5.11668	0.000577935	0.0895104	27.7882
g11892.t1	5.257	7.3565	0.0274138	0.341712	67.205
MSTRG.8662.1	16.5277	0.928437	0.0418844	0.406717	1.70858
MSTRG.8662.6	7.01979	1.9779	0.00682562	0.197712	3.21699
MSTRG.8661.1	8.80918	6.2607	0.0108945	0.236579	16.092
g11899.t1	17.149	4.50477	0.00185046	0.119246	12.4015
g11900.t1	1.00752	25.3463	0.0298616	0.354465	134.877
MSTRG.8667.1	5.29469	0.703681	0.0410247	0.402796	4.6776
g11903.t1	7.96576	3.4173	0.00319475	0.145926	14.1683
MSTRG.8670.1	7.86144	3.44155	0.0326502	0.366748	18.1142
MSTRG.8678.1	3.15695	7.24756	0.00389434	0.158586	86.577
MSTRG.8678.2	3.68559	3.00176	0.0102538	0.231972	16.5266
MSTRG.8685.4	13.7735	2.30883	0.039635	0.397588	14.311
MSTRG.8691.1	5.35829	0.513389	0.0227644	0.317614	1.21992
MSTRG.8707.2	6.4436	1.54431	0.0076249	0.205539	1.20037
g11957.t1	4.09322	29.0665	0.0264425	0.338999	128.06
MSTRG.8710.1	18.9966	1.06812	0.028681	0.347417	2.13568
g11960.t1	19.9209	0.0893888	0.0337787	0.371165	0.0620319
MSTRG.8716.1	5.76189	6.1053	0.00117945	0.107211	38.4847
MSTRG.8717.1	4.03545	2.60989	0.0129605	0.251016	13.5043
g11987.t1	11.7743	0.0683778	0.00163885	0.116608	0.0879873
g11999.t1	6.24666	5.98709	0.00904466	0.221814	29.9141
MSTRG.8733.1	5.08278	2.28043	0.020511	0.303093	13.5444
g12003.t1	15.3684	4.74661	0.00164464	0.116608	33.0529
MSTRG.8734.2	16.6082	3.1343	0.00361445	0.155251	12.8469
g12015.t1	5.35176	6.90646	0.0333555	0.369425	47.5118
MSTRG.8746.1	16.3096	15.789	0.00290707	0.140899	67.0829
MSTRG.8748.5	17.6153	2.6768	0.00449062	0.169159	9.36947
g12027.t1	6.99867	1.10104	0.0301042	0.355246	2.09654
MSTRG.8754.1	5.20754	1.67033	0.0491644	0.432529	15.1585
MSTRG.8762.2	9.06597	1.44701	0.0253756	0.33346	1.31864
MSTRG.8762.8	1.9629	1.01144	0.0239468	0.32447	1.64663
MSTRG.8762.14	22.443	2.6318	0.0232067	0.319882	13.4366
MSTRG.8761.1	7.00668	1.57432	0.0115771	0.241915	6.71879
g12047.t1	6.40735	3.95062	0.0127814	0.249662	26.8709
g12049.t1	6.64184	7.80174	0.00107698	0.105449	24.8487
g12053.t1	16.7788	0.703671	0.0136613	0.255839	1.36501
MSTRG.8765.1	6.70343	6.05867	0.000874601	0.0984236	10.6416
MSTRG.8780.1	2.11247	0.701346	0.0477792	0.428921	2.13923
MSTRG.8780.2	9.45978	0.851463	0.00899906	0.221333	0.909747
g12095.t1	4.92145	7.66845	0.0169319	0.278237	78.7414
g12097.t1	18.0104	7.72847	0.00722515	0.200096	32.1459
g12100.t1	5.06196	13.3073	0.0122126	0.24635	49.6905
g12104.t1	6.85831	126.105	0.00904234	0.221814	718.878
g12105.t1	6.29782	135.916	0.0270358	0.340957	698.684
MSTRG.8798.2	17.3706	0.614127	0.0435635	0.414095	1.30194
MSTRG.8798.7	18.2752	1.10071	0.0180844	0.285718	0.932432
MSTRG.8798.10	18.1477	2.45076	0.00264789	0.136385	4.73579
g12120.t1	7.66111	1.2998	0.0126639	0.249155	3.12797
MSTRG.8800.1	18.1778	1.78739	0.0167195	0.27679	6.23251
MSTRG.8812.4	6.47049	4.38741	0.0125476	0.248619	9.27934
MSTRG.8812.7	6.90532	3.76097	0.0172198	0.279877	9.65765
g12135.t1	7.4004	18.8054	0.00958842	0.227263	60.1112
g12157.t1	16.1916	10.5893	0.0149411	0.264276	115.297
g12158.t1	7.63452	32.6594	0.013276	0.253759	645.733
MSTRG.8824.1	17.3426	3.51354	0.00683562	0.197748	9.05573
MSTRG.8828.5	0.0106367	0.778909	0.0462109	0.423332	0.65983
g12164.t1	6.49866	2.04599	0.0248442	0.32971	8.19258
MSTRG.8830.2	16.683	2.35305	0.0145628	0.261968	6.06993
g12166.t1	4.27548	3.08181	0.000615769	0.0895104	11.378
g12169.t1	4.79211	0.866701	0.0330139	0.367794	4.74907
g12171.t1	6.44052	8.11716	0.0005069	0.0863957	39.7471
MSTRG.8835.1	5.22872	0.320579	0.0423243	0.408742	0.828906
g12175.t1	4.44607	1.70988	0.0121983	0.246189	11.304
MSTRG.8841.1	16.1083	3.29729	0.0178822	0.28511	4.13216
MSTRG.8846.1	2.27875	1.15528	0.0262534	0.338534	6.30589
MSTRG.8853.1	4.10711	2.11232	0.0051419	0.177397	12.7148
MSTRG.8854.3	6.75783	0.648118	0.0359133	0.381208	1.18822
MSTRG.8856.1	17.2226	32.2684	0.00617574	0.18917	38.5884
g12217.t1	17.5141	110.68	0.00618384	0.189269	138.16
MSTRG.8857.1	17.4693	61.2851	0.00770723	0.205686	71.6775
g12218.t1	17.9819	67.8077	0.0208317	0.305336	87.7883
g12219.t1	3.55244	0.908724	0.0122389	0.246497	1.07831
g12236.t1	7.06832	3.53471	0.012251	0.246613	18.3447
MSTRG.8875.1	17.5688	1.57442	0.0481909	0.430481	2.05181
g12245.t1	7.19056	6.16339	0.00502197	0.175864	38.5259
g12246.t1	22.7867	4.50808	0.0370229	0.386485	23.6525
g12247.t1	23.9699	0.745834	0.0358539	0.380786	4.91312
MSTRG.8884.1	5.74923	3.6315	0.0291252	0.350721	13.3434
MSTRG.8886.3	4.71116	7.74836	0.0383707	0.392028	43.9602
MSTRG.8889.1	7.02587	0.873067	0.028202	0.344939	3.14588
g12256.t1	6.4352	12.3366	0.00738107	0.202191	93.8673
g12259.t1	6.68993	5.89578	8.24e-06	0.0267451	20.4945
MSTRG.8893.1	20.6305	1.59809	0.0134814	0.254509	3.22872
MSTRG.8894.1	17.0409	6.07649	5.72e-05	0.0444996	10.0369
MSTRG.8895.1	20.2314	0.540335	0.0191533	0.29308	0.403381
g12275.t1	5.92988	35.1883	0.00719166	0.200096	170.339
MSTRG.8906.1	7.73868	0.686839	0.0267055	0.339571	2.01699
g12277.t1	5.48462	9.93869	0.0468456	0.425701	99.0477
g12282.t1	7.76331	12.2927	0.000299786	0.0730934	53.4407
MSTRG.8911.2	16.9173	4.72494	0.00294752	0.141244	12.6507
g12284.t1	16.7507	7.95027	0.000474878	0.0850952	9.7833
MSTRG.8916.2	6.27014	3.00293	0.0224714	0.315452	13.9469
MSTRG.8919.5	2.17034	0.0572566	0.0295114	0.352587	0.0330243
g12292.t1	4.81998	4.384	0.0314553	0.362322	29.1773
MSTRG.8926.1	20.2985	0.400236	0.0483196	0.430896	1.18989
g12299.t1	6.99939	16.0341	0.00586542	0.18627	106.353
MSTRG.8932.3	6.00965	20.5746	0.0180998	0.285718	24.7599
MSTRG.8932.4	18.7016	0.43475	0.00142941	0.112415	0.439654
MSTRG.8932.7	18.7178	12.1906	0.0388984	0.394783	34.8457
g12303.t1	17.5171	63.0956	0.00705125	0.199048	113.628
MSTRG.8932.14	17.587	1.63977	0.00141047	0.112415	2.49352
MSTRG.8932.17	18.3563	36.9549	0.0443504	0.417017	68.3876
MSTRG.8932.19	17.6652	1.45635	0.0032435	0.14745	1.49924
MSTRG.8932.23	18.0284	4.87685	0.00663143	0.195417	11.5878
MSTRG.8932.26	18.0166	54.8758	0.0457708	0.421886	134.806
MSTRG.8932.21	17.2753	11.0551	0.019152	0.29308	23.6375
MSTRG.8932.25	16.1169	0.0607459	0.0153636	0.267682	0.0367992
MSTRG.8932.29	17.2365	7.92166	0.0101144	0.231613	14.6669
MSTRG.8930.1	6.4397	6.76493	0.00182022	0.118983	18.529
MSTRG.8935.1	4.53634	8.57548	0.0103361	0.231972	47.4137
MSTRG.8939.2	20.5682	0.9187	0.00451938	0.169209	0.901432
MSTRG.8940.1	11.8731	3.4876	0.0311983	0.360548	13.8573
g12318.t1	12.1862	10.095	0.0111215	0.23833	36.6917
g12324.t1	22.0186	7.08616	0.0324447	0.366403	41.6806
MSTRG.8949.1	4.64626	11.672	0.00115727	0.106157	37.0606
g12329.t1	4.46953	37.1026	0.00522307	0.178544	101.441
g12334.t1	17.0304	19.2606	0.0337424	0.371138	94.7008
MSTRG.8958.16	10.3396	0.564511	0.0418175	0.406424	0.553595
MSTRG.8956.1	19.7579	3.60353	0.00446326	0.168661	24.5551
MSTRG.8962.3	5.19852	3.41237	0.0113406	0.239757	15.7622
MSTRG.8967.1	4.89436	0.359043	0.0341691	0.373031	0.860339
g12358.t1	7.20716	14.4441	0.000664977	0.0915867	43.1256
MSTRG.8974.2	8.02211	0.495007	0.0130803	0.252329	1.3726
g12375.t1	4.51085	0.397099	0.0101295	0.231613	1.05579
MSTRG.8981.1	6.62432	7.88688	0.00360929	0.155251	44.7914
g12394.t1	19.2214	0.306187	0.0320402	0.364163	0.607005
g12399.t1	6.97202	0.711605	0.0497827	0.43446	1.5782
g12405.t1	23.7958	85.0074	0.0368595	0.385634	485.04
MSTRG.8996.3	18.2726	4.02367	0.0317767	0.363043	36.7514
g12408.t1	5.93646	5.35141	0.0189862	0.292051	28.7745
MSTRG.9001.4	14.6102	1.98162	0.025958	0.33749	3.75646
MSTRG.9004.1	2.28182	0.294801	0.0269292	0.340621	0.520037
MSTRG.9012.1	2.80791	2.86797	0.0496234	0.433818	12.5638
MSTRG.9015.1	7.1917	1.328	0.00690702	0.198289	3.9527
g12447.t1	20.9005	1.23397	0.00292247	0.141244	1.57136
g12448.t1	4.20315	15.6263	0.0158248	0.270538	177.895
g12456.t1	17.3541	0.123047	0.0383577	0.392028	0.0966651
MSTRG.9027.2	16.0225	0.511494	0.0493195	0.432655	0.292325
MSTRG.9044.3	5.85281	1.45541	0.0189544	0.291793	3.49584
g12496.t1	4.92309	5.63432	0.0463253	0.42347	47.0392
g12500.t1	5.5911	1.82802	0.0443465	0.417017	12.9431
g12506.t1	5.02456	0.750893	0.00248582	0.134241	2.68232
MSTRG.9064.3	4.98657	0.21396	0.0115763	0.241915	0.151192
g12531.t1	4.75333	1.77326	0.00348704	0.152823	6.06678
g12537.t1	6.59814	1.81713	0.000921507	0.0984236	8.59456
MSTRG.9073.1	8.35629	25.2702	0.00312415	0.144039	121.348
g12540.t1	5.96444	19.7151	0.0299939	0.354637	65.9587
g12544.t1	6.42503	8.89875	0.0486042	0.431838	89.7458
MSTRG.9080.1	22.2789	3.58515	0.0401669	0.400174	16.3178
g12553.t1	4.55914	1.63983	0.0458313	0.421958	10.876
MSTRG.9092.1	1.26032	0.244375	0.0343899	0.373922	0.882081
MSTRG.9093.1	1.92793	15.5346	0.0114231	0.240274	100.011
g12577.t1	19.7493	2.30595	0.021347	0.30924	12.1838
MSTRG.9096.6	18.0751	1.24454	0.0128443	0.249913	3.67466
MSTRG.9099.2	1.68569	1.22436	0.0275642	0.342173	4.90586
g12584.t1	18.3065	3.15383	0.0144776	0.261627	32.0613
MSTRG.9105.1	5.35413	1.50745	0.0039742	0.159346	6.30064
g12587.t1	5.79196	3.62921	0.000938308	0.0984236	15.6085
g12589.t1	7.59395	1.54095	0.000298891	0.0730934	3.62317
MSTRG.9110.2	4.07904	1.73354	0.0101804	0.231674	6.73436
g12603.t1	4.93351	4.3071	0.0455808	0.421149	28.0544
MSTRG.9118.2	19.2668	1.03789	0.00938518	0.225646	5.65625
g12606.t1	20.5745	7.97312	0.0165801	0.276279	36.8882
MSTRG.9120.8	23.2083	1.76236	0.000176672	0.0610304	1.65563
MSTRG.9122.2	18.9341	1.31602	0.00882269	0.219568	3.6581
g12614.t1	4.59106	8.68771	0.00200241	0.122944	47.7351
g12618.t1	9.0505	3.44408	0.00528517	0.179008	28.6728
g12620.t1	6.70543	0.648997	0.0014792	0.1126	1.11511
MSTRG.9132.1	7.75033	0.886391	0.00402611	0.160619	3.14764
MSTRG.9149.3	8.78201	0.26534	0.0182882	0.287109	0.479926
MSTRG.9153.1	8.17476	2.60781	0.0281233	0.344939	13.5399
MSTRG.9157.4	16.2977	2.16553	0.048248	0.430741	4.5362
MSTRG.9160.1	18.999	0.664837	0.0371525	0.386535	1.05617
g25535.t1	6.16537	1.75165	0.00973693	0.228553	6.00722
g25537.t1	4.96558	14.5277	0.0336999	0.370776	94.0911
MSTRG.9163.1	6.5224	1.77948	0.000616548	0.0895104	11.1782
MSTRG.9164.4	7.53801	1.71386	0.00415022	0.163118	4.77701
g25541.t1	6.28432	7.28512	0.046567	0.424382	72.0248
g25547.t1	19.916	5.94973	0.0088416	0.219633	31.4634
g25550.t1	14.4648	0.440041	0.0366817	0.384962	1.16181
g25551.t1	6.75265	3.62572	0.00949017	0.22614	18.9576
MSTRG.9174.2	6.72576	10.8042	0.0013675	0.112158	63.349
g12660.t1	8.36552	5.78944	0.033433	0.369828	22.8648
g12665.t1	16.975	21.3433	0.0187626	0.289774	137.511
MSTRG.9209.1	17.9956	1.48533	0.0174961	0.282196	4.22432
g12671.t1	17.7179	2.41723	0.00648468	0.193763	6.22613
MSTRG.9210.1	19.9766	2.82982	0.0443248	0.417017	21.5796
MSTRG.9226.1	7.60063	1.06713	0.013567	0.255238	5.7162
MSTRG.9227.1	21.494	0.850422	0.019868	0.298568	2.25567
MSTRG.9227.4	7.80968	0.491172	0.0494844	0.433418	1.75769
MSTRG.9229.1	11.3961	4.33381	0.0430562	0.411896	23.9754
MSTRG.9230.6	6.38289	1.08982	0.00200223	0.122944	1.92018
MSTRG.9233.2	19.7006	0.788059	0.00338055	0.149865	2.02681
MSTRG.9233.4	11.0252	1.65114	0.00430649	0.16597	4.88677
g12716.t1	14.932	5.74672	0.00212595	0.125589	14.7335
g12718.t1	16.5634	30.6395	0.031691	0.363043	168.568
g12719.t1	16.6059	33.3737	0.00483122	0.173082	156.772
MSTRG.9235.1	4.11007	1.88948	0.013669	0.255839	3.85526
g12721.t1	4.74	1.55199	0.0404474	0.400536	2.96771
MSTRG.9236.1	5.44402	6.52724	0.00174601	0.118446	65.8417
MSTRG.9237.1	6.57678	2.38238	0.00210929	0.124985	7.59797
MSTRG.9241.1	4.72579	3.91539	0.0407442	0.401525	30.063
g12726.t1	8.70294	0.866596	0.0193441	0.294295	1.34792
g12728.t1	6.83542	7.59916	0.0463441	0.42347	45.7749
g12729.t1	6.49201	2.22114	0.0221249	0.313875	15.6433
g12730.t1	2.20771	2.68014	0.00189742	0.120514	9.94413
g12731.t1	5.10461	0.441785	0.048447	0.430896	1.51633
g12734.t1	6.73403	9.21772	0.00861027	0.216628	47.9928
MSTRG.9252.2	4.03152	1.45906	0.00921849	0.22378	2.76089
MSTRG.9261.1	13.1927	2.43979	0.00679064	0.197279	22.5016
MSTRG.9262.1	6.43498	8.00686	4.93e-05	0.0418393	34.4326
MSTRG.9268.2	3.61655	2.12099	0.0375608	0.387838	8.07697
g12763.t1	6.66994	7.07224	0.00409767	0.162366	60.6783
MSTRG.9273.1	6.19367	1.65248	0.00391263	0.158796	4.79843
MSTRG.9275.1	4.104	0.974809	0.00920473	0.223711	5.22812
g12776.t1	6.15316	230.087	0.0209484	0.306237	1949.57
MSTRG.9283.2	5.88947	5.80344	0.0229051	0.318435	32.8669
g12777.t1	8.27619	5.28619	0.0219792	0.313409	25.5692
g12784.t1	9.0818	27.9113	0.00392997	0.158796	214.027
MSTRG.9300.11	2.87077	1.06513	0.0263393	0.338999	1.627
MSTRG.9306.2	23.208	1.87503	0.0249916	0.330504	16.8101
MSTRG.9312.3	4.84126	8.26749	0.0026479	0.136385	41.0797
MSTRG.9316.4	22.7782	1.23116	0.00965547	0.227781	3.04016
MSTRG.9318.1	1.13444	35.149	0.00446143	0.168661	147.803
MSTRG.9318.2	1.4287	44.2947	0.0126387	0.249155	175.572
MSTRG.9320.4	18.4911	0.393482	0.00554922	0.181722	0.412572
MSTRG.9329.1	7.01484	1.12823	0.0267688	0.340153	3.07639
g12842.t1	7.57179	4.26696	0.0243429	0.326392	33.6188
g12857.t1	7.35863	22.1568	0.00647793	0.193763	200.717
g12862.t1	7.4921	47.0841	9.47e-05	0.0465999	178.789
MSTRG.9347.1	4.3142	4.87546	0.0204614	0.303048	20.2908
g12864.t1	4.44158	9.37637	0.0181515	0.285906	34.6942
g12867.t1	7.4002	5.21313	0.0483826	0.430896	37.3781
MSTRG.9352.8	16.6549	1.45108	0.0160133	0.271813	1.76389
g12882.t1	16.9731	0.0957887	0.00246064	0.134241	0.0946238
g12892.t1	2.20997	0.240907	0.0110832	0.237889	0.868033
MSTRG.9373.1	6.19482	0.527527	0.0295708	0.353024	0.762883
MSTRG.9374.1	17.2557	6.61944	0.000288041	0.0727043	18.0458
g12901.t1	18.7588	3.23894	0.000346218	0.0769427	15.7494
g12903.t1	5.79932	7.22743	1.2e-05	0.0267451	29.2935
MSTRG.9379.6	14.263	9.39195	0.015489	0.268303	41.6877
MSTRG.9379.11	14.878	1.3598	0.0208467	0.30544	6.96075
MSTRG.9378.2	3.40358	9.17477	0.00185597	0.119246	49.2831
MSTRG.9386.4	19.5444	0.757048	0.0162693	0.274417	0.871632
g12957.t1	7.12621	355.105	2.83e-05	0.0340019	922.976
MSTRG.9405.1	4.39	3.35476	0.00206329	0.124152	24.3303
MSTRG.9405.3	1.78669	2.01197	0.0370467	0.386485	6.90749
g12962.t1	6.77854	10.8163	0.00114997	0.106157	52.4646
g12966.t1	6.58644	29.898	0.0371726	0.386535	287.549
MSTRG.9413.2	5.68496	4.82038	0.0455319	0.420797	29.5816
g12975.t1	8.80455	14.4863	0.0367345	0.385088	177.745
g12982.t1	18.2946	0.0678788	0.0392691	0.396174	0.0390734
MSTRG.9423.1	19.2972	0.789341	0.031093	0.360136	0.997889
MSTRG.9424.1	5.0763	3.24496	0.0489233	0.432437	23.5516
MSTRG.9426.4	0.302049	0.556257	0.0310564	0.360018	2.72766
g13002.t1	6.75337	4.65954	0.00408133	0.162214	30.6237
MSTRG.9454.1	22.7915	1.48555	0.0241155	0.325482	6.99952
g13053.t1	6.95529	20.4418	0.0230505	0.319418	208.429
MSTRG.9464.3	9.00947	5.86037	0.00786682	0.208305	3.83202
MSTRG.9467.1	15.6769	15.8959	0.000254494	0.0708265	53.0023
g13064.t1	4.8925	2.5786	0.016582	0.276279	9.07445
MSTRG.9476.2	17.1326	6.48582	0.0235844	0.322799	13.8801
MSTRG.9476.12	16.2906	2.62838	0.00584715	0.186146	5.01358
MSTRG.9476.15	17.9462	5.05999	0.0259866	0.337495	8.66899
MSTRG.9476.9	17.324	18.0551	0.015019	0.264276	42.2625
MSTRG.9477.2	18.7794	2.80478	0.0272367	0.340972	11.8957
g13084.t1	7.34996	2.52887	0.00924989	0.22402	11.6914
g13090.t1	21.7557	4.15872	0.0298739	0.354465	20.1839
g13091.t1	7.28221	3.25992	0.022305	0.314913	25.6403
MSTRG.9488.1	19.5517	10.1905	6.13e-05	0.0449583	46.872
g13094.t1	5.01523	7.4329	0.0476511	0.428754	57.3955
g13097.t1	6.39537	6.36141	0.00245414	0.134241	29.4919
g13098.t1	17.0028	0.392548	0.0267031	0.339571	0.40115
g13100.t1	7.60008	50.966	0.0154417	0.268148	557.086
g13101.t1	8.21634	10.7943	0.0235446	0.32263	73.9084
MSTRG.9500.2	6.27996	5.31734	0.000256915	0.0708265	29.0338
MSTRG.9504.11	19.0283	1.02989	0.0134033	0.254022	0.573191
MSTRG.9505.2	17.4491	1.43637	0.0121536	0.245669	2.51142
g13111.t1	6.65189	8.31204	0.00770422	0.205686	54.1646
MSTRG.9511.5	19.2342	0.465852	0.0388827	0.394783	0.586861
MSTRG.9518.4	21.7177	0.572634	0.017851	0.284846	1.78075
g13121.t1	18.5246	2.04803	2.02e-05	0.0292762	4.96242
MSTRG.9519.2	3.49706	1.34077	0.0145576	0.261968	4.62395
MSTRG.9519.3	22.1283	0.316605	0.0344437	0.374088	1.02595
MSTRG.9524.1	16.1788	12.7152	0.00145213	0.112415	40.3875
g13128.t1	13.2599	11.7153	0.0334782	0.370117	66.2036
g13131.t1	3.90304	5.2435	0.00456554	0.16953	21.4849
MSTRG.9527.4	4.18581	1.31102	0.0473731	0.427348	1.74471
MSTRG.9531.6	15.7098	1.7052	0.0068259	0.197712	5.30144
MSTRG.9531.8	17.7113	0.572983	0.00725865	0.200534	1.66734
MSTRG.9531.10	16.6341	6.10764	0.00241875	0.133712	10.5098
g13137.t1	18.119	5.44154	0.0441658	0.416489	11.6688
MSTRG.9533.1	6.0595	2.02572	0.0373338	0.387091	15.2067
g13152.t1	4.10782	2.8804	0.0115869	0.241915	35.8863
MSTRG.9562.3	17.9438	0.575844	0.0404015	0.400522	3.02012
g25349.t1	16.2233	1.44584	0.0223975	0.315161	1.23691
MSTRG.9566.3	5.16826	4.84034	0.0070208	0.198906	36.1503
MSTRG.9564.1	7.14127	0.977327	0.0122677	0.246622	2.94362
g25353.t1	4.17345	4.68748	0.0120051	0.244448	26.8845
MSTRG.9570.1	2.25087	2.07057	0.0274017	0.341712	4.37241
MSTRG.9584.2	0.513504	1.87492	0.0288065	0.348502	7.5359
MSTRG.9589.2	23.4423	0.483383	0.0163745	0.274706	0.56475
MSTRG.9596.1	18.0463	3.71459	0.00076181	0.0949113	13.8906
g13212.t1	6.20314	4.46609	0.00550016	0.180572	28.763
MSTRG.9609.6	6.93049	1.06314	0.035657	0.379941	1.98356
MSTRG.9609.7	7.0976	0.687228	0.0449502	0.418706	0.804181
g13215.t1	7.25985	12.3131	0.0033298	0.149633	37.4846
g13216.t1	18.5829	12.9367	0.00414998	0.163118	63.5218
g13218.t1	7.36117	17.321	0.0389422	0.395027	105.284
g13223.t1	1.4465	18.5817	0.00375354	0.157527	143.58
MSTRG.9626.7	8.25419	0.560147	0.0147183	0.263214	1.09132
MSTRG.9626.11	14.8388	0.890743	0.00543994	0.179799	0.858343
MSTRG.9626.23	6.1805	0.25	0.0472742	0.427248	0.277184
MSTRG.9626.26	19.9403	0.277132	0.0205613	0.303547	0.320585
g13228.t1	4.79189	8.179	0.0245309	0.328128	101.241
MSTRG.9618.2	10.4873	4.29414	0.00945258	0.225903	20.0629
MSTRG.9618.4	9.27099	1.26154	0.00965715	0.227781	2.61909
MSTRG.9622.14	13.8074	0.528216	0.0325945	0.366703	0.519658
g13241.t1	5.86919	2.56377	0.0305531	0.357612	14.739
g13259.t1	4.80383	3.17575	0.0446407	0.418127	25.6416
g13261.t1	6.97313	0.310735	0.0282117	0.344939	0.884653
MSTRG.9673.1	7.51262	8.38107	0.00100849	0.100774	41.5884
MSTRG.9676.3	7.76699	4.68713	0.00141122	0.112415	9.38047
MSTRG.9677.6	7.7441	6.08177	0.00277348	0.139152	16.6567
MSTRG.9684.1	6.29644	3.2105	0.0102711	0.231972	22.286
g13343.t1	5.91811	11.7661	0.00554172	0.181629	93.5027
g13344.t1	8.05834	1.63334	0.0100827	0.231613	5.10857
MSTRG.9691.7	5.08601	0.678801	0.0360523	0.381465	3.63294
g13348.t1	1.64926	72.5008	0.018691	0.289224	254.044
MSTRG.9695.1	7.56249	38.8749	0.00111041	0.106157	232.152
MSTRG.9698.3	8.74198	0.647857	0.0332115	0.368426	0.72521
MSTRG.9699.2	19.1116	1.67539	0.0118275	0.242988	2.06262
MSTRG.9699.3	5.16894	3.55791	0.0455307	0.420797	24.1181
g13376.t1	19.7297	42.5263	0.00451371	0.169209	200.097
MSTRG.9722.1	4.68028	1.64108	0.043265	0.412522	5.99946
g13389.t1	11.3077	0.697383	0.0228182	0.317823	3.85709
g13390.t1	5.95713	0.29408	0.0141504	0.259331	0.808706
MSTRG.9725.1	17.9979	0.444839	0.00224767	0.129478	0.968843
g13409.t1	18.9123	0.423514	0.0484614	0.430896	0.896737
g13411.t1	18.4556	0.323275	0.0409042	0.402223	0.610323
g13413.t1	22.3515	0.9125	0.0163636	0.274706	0.720047
g13422.t1	4.3165	12.4906	0.0211093	0.307088	73.1191
MSTRG.9744.1	3.94189	0.316451	0.0141222	0.259064	1.36835
g13426.t1	5.26568	3.20765	0.0299349	0.354637	23.8576
MSTRG.9746.1	3.58061	9.75018	0.0315456	0.362462	25.3963
MSTRG.9752.2	20.1347	2.72143	0.00664469	0.195417	15.4053
MSTRG.9765.2	6.50122	5.14544	0.00498063	0.175206	31.1027
MSTRG.9779.1	7.32748	3.05262	0.0118194	0.242977	17.1906
g13486.t1	7.20702	3.05429	0.0460633	0.423237	15.9104
g13487.t1	4.86347	1.90427	0.00452527	0.169209	8.17166
MSTRG.9791.2	6.86402	5.27794	0.000316336	0.074523	27.5092
MSTRG.9793.2	19.3082	0.899735	0.000647692	0.0908896	0.784766
g13493.t1	5.30861	1.89225	0.0119151	0.244009	11.4614
MSTRG.9796.1	17.735	4.01949	0.00167034	0.116608	7.65686
MSTRG.9801.5	5.32324	1.48986	0.0174234	0.281534	3.49554
g13508.t1	9.84096	0.0364411	0.0193708	0.294356	0.0210211
g13541.t1	15.6161	0.879178	0.015784	0.270402	3.96354
g13543.t1	2.87549	2.47676	0.0115375	0.241915	9.60266
g13544.t1	3.52863	35.9213	7.66e-05	0.0449583	290.305
g13548.t1	7.13945	0.086826	0.0271712	0.340957	0.0723115
g13558.t1	2.02273	0.826463	0.0407207	0.401525	2.05018
MSTRG.9831.8	9.92799	0.632528	0.0464771	0.424179	1.04834
MSTRG.9833.2	6.13133	1.30368	0.0416463	0.406028	1.35173
MSTRG.9835.1	5.96316	36.0214	0.000241665	0.0704705	108.252
g13568.t1	4.70722	1.34366	0.0100871	0.231613	3.10234
MSTRG.9837.5	4.7543	1.1241	0.0396725	0.397861	4.76179
g13569.t1	5.24386	2.1819	0.0334305	0.369828	8.57819
MSTRG.9838.2	7.51414	0.841643	0.0293281	0.351716	2.50239
MSTRG.9839.2	6.05256	3.24358	0.0247078	0.329062	20.7501
MSTRG.9841.1	17.7287	0.573842	0.0120976	0.245047	0.785997
g13584.t1	6.90618	6.57948	0.0223649	0.315139	55.8455
g13585.t1	6.84076	1.76451	0.0174128	0.281534	10.5127
g13586.t1	6.25407	1.46631	0.0280099	0.344439	5.97164
g13591.t1	17.622	5.12003	0.000854499	0.0976919	15.7333
MSTRG.9859.1	7.38471	10.974	0.0436166	0.414124	69.7959
g13601.t1	5.41464	11.5522	0.00325087	0.14745	62.9438
MSTRG.9862.1	19.3964	0.649451	0.0242176	0.326138	0.944185
g13606.t1	4.63644	3.22992	0.00538583	0.1792	7.79742
g13607.t1	7.4152	5.267	0.00813533	0.211046	12.4531
MSTRG.9867.3	5.18871	0.665879	0.0231439	0.319723	0.904579
g13614.t1	8.26382	45.2754	0.0395603	0.397243	513.496
g13645.t1	6.11	5.85499	0.019244	0.293807	44.2871
g13654.t1	18.6449	0.191592	0.00498839	0.17532	0.494814
MSTRG.9892.1	17.1467	1.62032	0.039316	0.396174	2.71852
MSTRG.9892.2	3.88748	1.29481	0.0463111	0.42347	1.01501
MSTRG.9896.1	1.75941	1.3196	0.0168849	0.27799	4.5504
MSTRG.9896.2	3.50133	0.36085	0.0453624	0.420129	0.414465
MSTRG.9902.1	5.0982	9.09845	0.0132249	0.253293	99.2082
MSTRG.9903.1	4.21255	1.71422	0.0119432	0.244167	10.2212
g13678.t1	4.55715	2.43061	0.00880268	0.21948	18.9074
MSTRG.9913.1	6.1777	6.34258	0.00113991	0.106157	28.9166
MSTRG.9918.1	2.25007	4.85947	0.0328879	0.3673	7.79267
g13688.t1	6.92124	2.11436	0.0048	0.17276	9.42457
g13713.t1	8.31397	4.81722	0.00623786	0.190174	19.0185
g13721.t1	5.72126	5.37683	0.000464097	0.0843042	19.1139
g13724.t1	17.1745	3.93175	0.0293921	0.351972	13.8156
MSTRG.9949.3	2.31263	0.561607	0.0448347	0.418451	1.23482
MSTRG.9955.2	4.12207	0.374063	0.0255341	0.335134	0.578805
MSTRG.9955.8	4.13852	1.02201	0.0134591	0.254379	1.74839
g13763.t1	7.57478	11.2999	0.0121382	0.245605	35.5819
MSTRG.9968.1	7.87905	10.7202	0.000392971	0.0804973	34.0542
g13764.t1	7.25999	44.321	0.035225	0.377823	120.595
g13766.t1	7.24967	18.8127	0.044314	0.417017	57.1948
g13767.t1	3.83857	0.756735	0.0128779	0.249913	6.50148
g13813.t1	22.7963	0.236427	0.0417248	0.406284	0.389612
g13815.t1	6.05841	11.8765	0.00588974	0.186324	75.0109
MSTRG.10009.3	18.8464	0.986127	0.0119031	0.243903	2.58842
MSTRG.10009.7	4.07266	1.5407	0.00614392	0.189064	12.2242
g13831.t1	6.32808	10.2709	0.00193667	0.122337	37.759
g13832.t1	6.71052	10.4431	0.00177417	0.118637	66.5477
g13835.t1	17.9786	74.8004	0.00359029	0.155237	101.376
MSTRG.10016.1	6.52941	3.55889	0.00216226	0.126788	7.22352
g24836.t1	14.6583	1.44727	0.0200674	0.300205	1.25873
g13876.t1	6.60299	1.34249	0.0432675	0.412522	5.78492
g13952.t1	7.15112	0.841564	0.00778075	0.207103	2.09348
MSTRG.10055.2	0.545901	3.20677	0.0279921	0.344425	8.52431
MSTRG.10057.1	6.23056	1.87995	0.00625565	0.190567	6.85666
MSTRG.10057.2	4.79844	10.5588	0.0099529	0.231249	65.9086
MSTRG.10058.1	20.786	4.46592	0.0457579	0.421882	28.414
g13980.t1	20.6474	0.0285118	0.034327	0.373723	0.0384142
MSTRG.10064.3	6.12889	1.58313	0.0471158	0.426935	6.81276
g13989.t1	7.2302	2.64204	0.000250251	0.0708265	9.99172
MSTRG.10067.2	19.4409	3.59546	0.00126143	0.109784	14.1701
MSTRG.10072.2	5.86411	11.0088	0.0180641	0.285718	118.351
MSTRG.10065.1	2.26691	5.06603	0.0164822	0.275836	20.4289
MSTRG.10083.1	17.7131	8.76179	0.0119208	0.244009	28.5393
MSTRG.10083.6	0.472368	1.21999	0.0359239	0.381217	3.60501
MSTRG.10088.5	19.4165	0.0948262	0.0448158	0.418451	0.0576459
g14022.t1	19.5937	0.152911	0.0335445	0.370428	0.123141
MSTRG.10092.1	2.77307	0.217928	0.03083	0.358908	0.398516
g14042.t1	0.98115	0.154437	0.0104725	0.233767	0.0860113
g14066.t1	18.0597	0.103703	0.0373175	0.387025	0.112117
g14070.t1	3.84421	0.896501	0.0392052	0.39583	2.59162
MSTRG.10117.1	7.53524	1.49242	0.0266732	0.339571	7.04937
g14074.t1	6.46293	28.8854	0.0225742	0.316096	163.452
MSTRG.10122.1	18.7296	0.502595	0.0123587	0.247149	0.824614
MSTRG.10126.1	21.983	7.67001	0.00605261	0.187843	18.976
MSTRG.10126.2	21.1194	1.5038	0.00687982	0.198097	1.61003
MSTRG.10128.1	17.658	0.550105	0.0274674	0.341768	1.00148
MSTRG.10129.1	17.5004	0.526076	0.00599228	0.187754	0.502825
MSTRG.10130.1	18.087	11.248	0.0126785	0.249155	27.9445
g14093.t1	21.8058	10.1669	0.0111463	0.238444	53.4676
MSTRG.10138.23	1.0741	0.535586	0.0260606	0.337667	1.60822
MSTRG.10141.1	20.3822	1.31669	0.00606959	0.187843	1.44886
MSTRG.10151.3	23.2187	5.10966	0.0238456	0.323978	14.6543
g14105.t1	5.63359	0.0483381	0.0414716	0.405036	0.0799052
MSTRG.10154.4	4.17926	2.13576	0.0281744	0.344939	10.6435
g14114.t1	7.61711	28.14	0.00015526	0.0585933	119.453
MSTRG.10159.1	5.71345	1.92509	0.0133296	0.253825	10.6841
MSTRG.10187.1	8.59157	1.5362	0.00276983	0.139152	4.66015
g14167.t1	5.51767	2.07305	0.0201837	0.301175	2.68581
g14199.t1	6.97693	0.0653198	0.03269	0.366748	0.0437927
g14224.t1	6.39706	1.58951	0.0107913	0.235789	10.1668
g14228.t1	6.89344	2.00065	0.00522143	0.178544	8.74332
g14230.t1	16.4412	0.39708	0.012847	0.249913	0.520098
MSTRG.10222.2	8.30607	1.85688	0.0201467	0.300969	11.3399
MSTRG.10242.1	7.10663	1.20742	0.0120036	0.244448	3.6424
MSTRG.10242.2	5.88247	2.62981	0.00884839	0.219633	14.322
MSTRG.10250.1	1.03875	0.367134	0.0457509	0.421882	1.06732
g14272.t1	4.69159	5.31319	0.00178105	0.118637	22.2664
g14275.t1	5.1225	0.694999	0.0311613	0.360548	1.85862
MSTRG.10258.1	3.62863	4.45891	0.0131971	0.253293	45.483
g14288.t1	6.57528	7.21205	0.000668808	0.0915867	33.6003
g14290.t1	21.6277	0.611195	0.0174334	0.281534	1.13
g14293.t1	18.4991	1.03625	6.08e-05	0.0449583	1.64648
MSTRG.10267.1	6.15611	1.38753	0.0492419	0.432529	7.2102
g14301.t1	4.96649	18.0564	0.00214045	0.126063	88.5
g14306.t1	8.37159	3.0979	0.00510062	0.177397	14.464
g14310.t1	4.30629	9.6496	0.0102428	0.231972	52.3064
MSTRG.10286.1	21.1986	1.35001	0.0437694	0.414596	5.32638
MSTRG.10291.2	5.93753	3.31986	0.000746665	0.0938081	6.39023
MSTRG.10293.2	15.8353	0.617405	0.0464392	0.42414	1.29607
g14336.t1	8.49735	1.79436	0.0312607	0.360986	9.16878
g14340.t1	4.44278	1.43263	0.026444	0.338999	4.46963
g14346.t1	6.698	0.702157	0.00980273	0.229543	1.75388
g14354.t1	6.97737	0.844598	0.00256725	0.134854	1.22538
MSTRG.10305.1	6.98215	1.82248	0.0317606	0.363043	9.29743
g14358.t1	5.84554	4.77025	0.0490494	0.432437	29.287
MSTRG.10316.2	18.1791	0.417538	0.000807888	0.0965223	0.360655
MSTRG.10322.1	7.18516	0.410001	0.0134288	0.254257	1.10854
MSTRG.10324.3	5.20974	0.767679	0.0453062	0.419909	1.74449
g14379.t1	0.862816	1.16583	0.000839584	0.0971222	7.59736
MSTRG.10329.1	18.7108	2.79336	0.00381369	0.15825	10.4962
MSTRG.10329.2	3.47743	0.731546	0.00421001	0.16414	1.45452
MSTRG.10327.1	6.54288	1.51445	0.0188865	0.291111	6.58967
MSTRG.10342.1	19.4479	1.78649	0.0362278	0.38277	9.10647
g14413.t1	4.82231	0.578552	0.0380574	0.390691	0.639096
MSTRG.10346.2	4.2627	1.21073	0.00120983	0.107861	6.72089
MSTRG.10346.4	10.2295	1.03993	0.0230751	0.319474	2.27037
MSTRG.10352.9	22.6857	0.216922	0.0255806	0.335134	0.169333
g14421.t1	7.9494	0.0956882	0.0298861	0.354502	0.0574487
MSTRG.10361.1	16.1955	247.913	0.0285966	0.346902	1277
MSTRG.10361.2	16.5661	5.63497	0.00969429	0.228343	17.6511
MSTRG.10368.1	6.61767	6.45773	0.030667	0.358083	35.2747
g14458.t1	5.91573	9.95864	0.00370052	0.156351	53.1575
MSTRG.10381.4	7.86506	1.80687	0.0356518	0.379941	11.2433
MSTRG.10381.6	18.476	1.742	0.0256606	0.33573	1.70817
g14473.t1	18.459	224.947	0.0013838	0.112415	468.983
MSTRG.10387.2	18.65	4.06558	0.0120144	0.244463	13.7294
MSTRG.10387.6	15.3939	5.83186	0.0459641	0.42278	14.7012
MSTRG.10389.2	7.47825	8.62469	0.0465199	0.424179	17.8439
MSTRG.10393.1	5.24491	7.39611	0.0169675	0.278524	34.2977
g14482.t1	5.92208	5.54942	0.00288431	0.14032	36.4414
MSTRG.10395.1	5.86158	1.80977	0.0418228	0.406424	3.94696
MSTRG.10395.3	18.3002	1.23669	0.0272824	0.341104	1.29559
g14492.t1	7.43568	6.87895	0.000639735	0.090258	30.3126
g14518.t1	19.0329	0.354973	0.00133502	0.110647	0.368492
MSTRG.10404.1	17.3665	3.30599	0.00302552	0.142551	7.96221
g14528.t1	17.2606	5.24189	0.00438298	0.167853	17.2911
MSTRG.10411.35	14.7815	1.77748	0.00263474	0.13619	1.1227
MSTRG.10405.2	15.7581	5.61448	0.0201678	0.301126	23.5276
MSTRG.10414.1	3.40779	0.565573	0.0243033	0.326392	2.16145
MSTRG.10415.1	4.14608	0.316739	0.025546	0.335134	0.822862
g14545.t1	4.42046	1.67653	0.00128616	0.109979	5.94644
MSTRG.10422.4	3.81224	0.157781	0.0487885	0.432437	0.175291
g14553.t1	1.96287	0.384957	0.00615725	0.189064	0.432722
MSTRG.10426.1	19.1499	0.557666	0.0185533	0.288436	0.654143
g14580.t1	17.4288	28.7114	0.020003	0.299939	268.73
g14582.t1	5.86112	6.38097	0.00386777	0.158257	61.4348
MSTRG.10436.1	2.95831	1.77317	0.0473098	0.427272	7.59373
MSTRG.10437.1	19.2171	8.50616	0.0032002	0.146004	26.1569
MSTRG.10438.2	4.6251	1.64637	0.0298655	0.354465	11.5611
MSTRG.10441.2	23.1275	1.51397	0.000535309	0.087203	3.42785
MSTRG.10441.6	20.9568	1.38259	0.0461981	0.423332	2.6744
MSTRG.10446.1	21.6475	1.68767	0.0122768	0.246622	11.9997
g14626.t1	21.2876	3.43252	0.0477014	0.428816	18.1867
g14631.t1	2.84417	11.6166	0.00210067	0.124985	96.0121
g14632.t1	7.0056	5.21421	0.00810193	0.210796	33.1624
MSTRG.10453.3	20.4804	0.572606	0.0138061	0.256716	0.753665
MSTRG.10461.3	6.37303	3.48826	0.00182908	0.118987	13.8355
g14641.t1	5.41618	35.6398	0.0402823	0.400405	251.961
g14643.t1	3.7535	2.88418	0.0217038	0.31108	29.6553
MSTRG.10459.1	5.25653	0.447999	0.0489723	0.432437	2.34772
g14647.t1	5.48948	9.02868	0.000409916	0.0812952	64.0623
MSTRG.10464.1	2.80091	1.94176	0.0305471	0.357612	1.09652
MSTRG.10473.1	5.01921	0.844189	0.0338977	0.371585	5.19423
g14653.t1	6.52759	5.62311	0.0499616	0.435536	26.3758
g14655.t1	4.98333	13.5334	0.0476628	0.428754	171.01
g14663.t1	18.0951	1186.88	0.00920833	0.223711	6113.39
MSTRG.10488.2	6.71909	3.54352	0.0138228	0.256716	26.4918
MSTRG.10492.1	12.5173	0.185947	0.0326923	0.366748	0.12797
g14681.t1	5.32645	1.46472	0.0165058	0.275836	5.43638
g14683.t1	7.70755	21.5966	0.00120388	0.107825	161.662
g14691.t1	5.50276	8.66475	0.021388	0.30952	57.335
MSTRG.10511.1	19.1463	1.12066	0.00170859	0.11734	3.25252
MSTRG.10511.3	5.46325	1.94798	0.0141834	0.259423	16.4961
MSTRG.10512.1	17.8174	0.416161	0.0155805	0.269214	0.736399
MSTRG.10516.4	23.9019	0.98028	0.0133608	0.253825	1.79413
MSTRG.10515.1	18.5447	0.470107	0.0496528	0.433818	0.42371
g14697.t1	5.96665	4.66199	0.0321648	0.364644	42.4554
g14700.t1	7.0923	2.58964	0.0125855	0.248902	24.7995
MSTRG.10521.2	5.82003	3.13956	0.0261784	0.338179	32.0276
MSTRG.10523.1	3.85652	1.26472	0.0476724	0.428754	14.6151
g14704.t1	6.80008	5.5057	0.0260691	0.337667	55.953
g14711.t1	7.59149	3.53907	0.0488827	0.432437	30.599
MSTRG.10534.2	18.3011	0.322619	0.0366575	0.384962	0.620137
MSTRG.10537.8	8.31158	1.70983	0.0221649	0.314099	5.32061
MSTRG.10542.4	5.71777	0.746924	0.0466802	0.424843	5.0846
g14735.t1	5.1146	1.62214	0.0320305	0.364163	3.47178
MSTRG.10546.5	6.47965	1.11621	0.0278728	0.343867	1.7957
MSTRG.10548.1	2.82449	7.075	0.0309604	0.359571	142.166
g14740.t1	4.70777	13.0733	0.0015098	0.113714	67.7609
MSTRG.10549.1	6.66538	0.59495	0.0233433	0.320969	5.14217
g14742.t1	7.31414	47.4704	0.00495392	0.1751	253.622
MSTRG.10550.1	6.60185	7.95219	0.0112187	0.238803	64.3438
g14745.t1	6.08465	6.59182	0.00476855	0.17254	37.5551
g14748.t1	9.07135	69.071	0.0125159	0.248486	577.786
g14750.t1	6.38782	244.505	0.00728453	0.200963	2093.83
g14752.t1	20.6848	3.6938	0.0330344	0.367794	46.4672
MSTRG.10563.1	6.39558	0.622715	0.0140247	0.258123	1.83823
MSTRG.10563.2	5.44335	6.01067	0.00764913	0.205686	40.4718
g14754.t1	7.4603	3.8953	0.00684749	0.197748	14.1103
g14758.t1	5.12394	4.90432	0.031667	0.363043	26.8537
g14728.t1	16.3294	7.45951	0.00154975	0.11474	21.5126
MSTRG.10541.1	0.762984	0.482376	0.0282711	0.344939	0.950998
MSTRG.10586.2	20.2261	1.9685	0.0180931	0.285718	9.85738
MSTRG.10588.1	17.4569	1.067	0.0280715	0.344447	2.99442
MSTRG.10587.5	15.851	6.72855	0.014733	0.263214	13.0293
MSTRG.10587.10	12.4224	3.59391	0.0446333	0.418127	6.32098
MSTRG.10586.14	9.3187	0.915878	0.00512946	0.177397	3.92206
MSTRG.10584.1	7.53414	3.4831	0.001512	0.113714	24.3759
g14790.t1	7.53756	31.8031	0.000445546	0.0842259	157.098
MSTRG.10594.2	7.39136	0.977958	0.00160561	0.115593	2.19478
MSTRG.10595.2	4.65396	8.27768	0.000741885	0.0938081	41.5741
g14800.t1	6.97453	26.7052	0.02372	0.323402	260.527
MSTRG.10605.26	8.5602	0.436258	0.0487428	0.432437	0.459177
MSTRG.10606.4	9.07142	0.275075	0.0415015	0.405226	0.318489
MSTRG.10601.3	5.81777	1.39083	0.0213527	0.30924	4.24056
MSTRG.10611.1	5.39123	2.77679	0.00731724	0.201579	11.4904
MSTRG.10615.5	5.74749	0.283485	0.0213247	0.30918	0.231825
MSTRG.10618.6	18.1892	1.30318	0.0023765	0.1333	1.05828
g14824.t1	19.6707	0.377878	0.0227446	0.317567	0.354227
g14826.t1	20	0.265011	0.0324666	0.366403	0.132506
g14838.t1	7.06986	17.6019	0.00596162	0.187194	127.069
MSTRG.10633.1	4.26055	1.85159	0.00218112	0.12711	5.29663
g14843.t1	1.13036	19.0559	0.00852306	0.215049	115.006
MSTRG.10631.1	2.89191	12.8225	0.0270723	0.340957	62.0129
g14846.t1	21.0057	0.534523	0.0403757	0.400471	0.338687
g14851.t1	3.06373	7.0677	0.0494119	0.432978	94.7566
MSTRG.10643.1	5.13371	1.44171	0.0409934	0.402752	6.26433
g14857.t1	6.14676	9.84291	0.0317895	0.363043	112.573
MSTRG.10661.1	20.6645	0.892692	0.0447878	0.418451	3.38855
MSTRG.10674.1	4.0242	4.81663	0.0487311	0.432437	35.8369
g14918.t1	6.99917	22.5605	0.00114064	0.106157	219.043
g14922.t1	6.4977	19.6744	0.00497773	0.175206	172.682
MSTRG.10689.3	2.90284	0.654077	0.0299455	0.354637	1.01563
g14928.t1	5.61001	8.28348	0.0310614	0.360018	61.0308
g14960.t1	1.76833	0.499968	0.047558	0.428319	1.3343
MSTRG.10702.1	9.684	1.76585	0.0307549	0.358678	4.25597
MSTRG.10702.2	0.71367	0.885633	0.0271043	0.340957	2.18146
g14978.t1	4.77772	1.12708	0.0176336	0.283152	3.49977
g25306.t1	23.322	13.4208	0.0136593	0.255839	42.5349
MSTRG.10740.1	23.3441	0.373998	0.0257985	0.33629	0.512011
MSTRG.10759.1	6.17708	2.02436	0.00884326	0.219633	11.1871
g15029.t1	14.3161	0.145073	0.0346407	0.374924	0.150209
g15064.t1	20.0961	1.56004	0.0415857	0.40564	0.984236
MSTRG.10769.4	5.68983	1.50887	0.00313779	0.144039	1.92396
MSTRG.10766.1	6.59941	1.24246	0.0047717	0.17254	5.97135
MSTRG.10772.1	7.78691	0.881319	0.00718995	0.200096	2.73437
g15113.t1	6.73609	8.32901	0.0024739	0.134241	66.1326
MSTRG.10782.1	17.8218	0.166952	0.0489002	0.432437	0.10544
MSTRG.10789.4	6.04621	3.0337	0.00719299	0.200096	4.01555
MSTRG.10792.2	4.70604	0.475928	0.000607779	0.0895104	1.26486
MSTRG.10792.7	4.22663	1.76673	0.00656138	0.194234	7.63106
g15141.t1	18.6303	0.414563	0.0460627	0.423237	0.346335
MSTRG.10799.1	5.55907	1.48792	0.00148025	0.1126	5.85437
MSTRG.10808.3	5.56275	3.47526	0.0283728	0.3454	10.2402
g15178.t1	7.37253	13.9439	0.015691	0.269963	69.4621
g15180.t1	7.81536	17.4182	0.0145777	0.262096	74.0911
g15186.t1	4.55005	0.876366	0.0399845	0.399445	2.66125
MSTRG.10830.2	5.47543	4.17646	0.0455082	0.420797	17.5552
g15198.t1	4.56633	0.647444	0.00294885	0.141244	2.84113
MSTRG.10841.1	0.0873787	0.801871	0.0125564	0.248639	1.53005
MSTRG.10842.1	18.2918	0.618761	0.0282449	0.344939	0.971134
MSTRG.10863.5	23.9653	0.417684	0.0326034	0.366703	0.341334
MSTRG.10863.9	15.7335	13.9775	0.0305231	0.357476	33.1229
MSTRG.10863.12	17.2959	8.65649	0.0106915	0.234971	22.7997
MSTRG.10872.1	6.74027	12.498	0.0256588	0.33573	55.9038
MSTRG.10881.11	22.9838	1.08431	0.026677	0.339571	8.61986
g15285.t1	6.76021	5.11972	0.00935091	0.225209	31.1381
MSTRG.10894.4	22.2466	0.757135	0.00656591	0.194234	0.458829
MSTRG.10898.1	18.7644	40.6029	0.005133	0.177397	112.718
MSTRG.10889.1	4.81151	2.70143	0.000277568	0.072205	14.8757
g15313.t1	3.61572	1.34818	0.0193352	0.294295	7.16362
MSTRG.10892.1	19.7214	0.794773	0.0116793	0.242363	3.12747
g15317.t1	7.14579	0.731759	0.0175683	0.282869	2.20296
MSTRG.10903.1	0.851058	0.647881	0.0432095	0.412372	1.47903
MSTRG.10905.1	4.58784	12.7826	0.0360115	0.381465	99.3207
g24832.t1	17.2775	2.57483	0.0383887	0.392028	12.0883
MSTRG.10923.3	7.7804	0.992377	0.00194816	0.122337	1.38012
g15351.t1	4.93659	1.95499	0.0125278	0.248486	8.80963
MSTRG.10929.2	21.1604	1.44985	0.0184099	0.287533	1.43856
MSTRG.10929.9	6.18379	0.209744	0.00254112	0.134271	0.284462
MSTRG.10929.12	4.50864	0.518587	0.00898048	0.221333	0.978689
g15360.t1	6.44271	1.00097	0.013585	0.255349	3.6025
g15365.t1	2.0437	1.39437	0.032776	0.367263	3.06125
MSTRG.10945.1	5.13706	1.19838	0.0260772	0.337667	3.64066
MSTRG.10946.1	16.4591	10.169	0.000721987	0.092621	25.0008
g15380.t1	7.17076	9.79077	0.00417591	0.163631	48.8864
MSTRG.10952.2	5.77896	3.20834	0.0101226	0.231613	9.74153
MSTRG.10957.1	5.73712	0.300839	0.0275622	0.342173	0.406619
g15386.t1	22.7735	0.0962068	0.0471895	0.427081	0.187008
MSTRG.10959.10	18.4665	0.63985	0.0181789	0.285906	1.92903
MSTRG.10959.13	16.0686	0.161538	0.0214141	0.309667	0.250256
MSTRG.10955.1	7.00755	0.739182	0.033077	0.367878	2.26568
MSTRG.10962.3	3.61991	0.861924	0.0431567	0.412068	1.41518
MSTRG.10963.1	23.3277	2.56946	0.0180454	0.285718	23.8824
g15457.t1	3.57478	0.303626	0.0467242	0.425045	0.308571
g26018.t1	20.9177	9.40046	0.0340184	0.372278	99.4414
g26021.t1	7.62287	7.71523	0.00535402	0.1792	25.6664
g26022.t1	7.89379	3.05433	0.0409766	0.402731	10.9554
g26025.t1	6.87647	7.35956	0.000966727	0.0984236	17.8357
g26026.t1	6.79029	2.5196	0.0271492	0.340957	10.8866
g15498.t1	6.09844	8.33817	0.0253747	0.33346	38.1035
g15508.t1	8.60004	1.43966	0.0149512	0.264276	11.6663
g15514.t1	6.51551	0.318224	0.00378983	0.157916	0.783274
g15517.t1	5.55197	7.82005	0.000724365	0.092621	50.7383
g15518.t1	6.5857	2.31042	0.0246103	0.328518	16.1825
MSTRG.11032.2	4.28838	3.62779	0.0133572	0.253825	12.2719
MSTRG.11038.11	17.4412	4.83253	0.0347635	0.375166	10.1949
g15535.t1	6.44414	6.49187	0.0363807	0.383603	50.835
g15542.t1	16.4112	0.985056	0.0247181	0.329062	4.05308
g15543.t1	5.30074	1.59057	0.0322795	0.365173	3.75841
MSTRG.11053.1	3.45606	15.9572	0.0338918	0.371585	88.8459
MSTRG.11054.2	5.5918	0.50256	0.0131744	0.25315	1.10556
MSTRG.11056.1	18.9035	3.2776	0.0109646	0.236781	8.10634
g15562.t1	16.4783	2.80384	0.0255957	0.335219	7.73277
MSTRG.11060.3	23.0187	1.33223	0.0340949	0.372537	6.81205
MSTRG.11062.1	3.76986	2.66107	0.0126871	0.249155	12.8585
MSTRG.11063.1	16.5542	4.83208	0.00454547	0.16924	22.4577
MSTRG.11067.1	6.47416	5.11062	0.00842979	0.214447	23.5444
g15576.t1	5.1648	1.8824	0.0181822	0.285906	10.362
MSTRG.11073.2	19.6794	1.2906	0.00404392	0.160892	1.29408
MSTRG.11073.4	19.8479	0.905562	0.0426495	0.409782	2.71246
MSTRG.11079.1	7.58188	1.21269	0.00148835	0.112811	4.68741
MSTRG.11084.2	1.1531	6.19385	0.00769508	0.205686	14.4513
MSTRG.11098.1	5.61118	4.04327	0.0215743	0.310139	7.02062
MSTRG.11109.1	23.0474	2.42786	0.0473393	0.427348	16.0529
g15646.t1	5.82135	6.69224	0.00501628	0.175864	69.9799
g15648.t1	7.56173	6.56	0.0369596	0.386094	69.7224
MSTRG.11117.1	1.86627	1.98485	0.0448426	0.418451	14.509
g15654.t1	6.73329	0.522322	0.0301931	0.355432	0.341317
MSTRG.11127.1	19.6928	6.76261	0.026866	0.340574	37.8617
g15664.t1	6.26096	18.1479	0.0107121	0.234971	121.329
g15669.t1	6.60634	2.06339	0.0436597	0.414208	4.362
g15676.t1	0.869658	7.66594	0.0223762	0.315139	20.2113
MSTRG.11135.1	0.841733	5.56187	0.0357461	0.380265	16.3202
g15693.t1	20.4253	124.455	0.000921298	0.0984236	432.596
MSTRG.11151.1	8.71709	0.601133	0.00230963	0.130871	2.69579
MSTRG.11151.2	5.72146	3.31612	0.000616758	0.0895104	27.129
MSTRG.11151.3	5.69176	0.388128	0.0499121	0.435203	1.39538
g15711.t1	2.49434	1.33481	0.0377522	0.388866	8.96786
MSTRG.11165.1	17.6048	2.63526	0.00235499	0.132476	8.07128
MSTRG.11165.2	6.35091	1.8527	0.0101928	0.231674	7.35471
g15725.t1	4.78956	9.39196	0.00845345	0.214515	71.1611
g15733.t1	18.9493	3.78239	0.0480091	0.429379	16.4437
MSTRG.11184.3	5.57277	4.32218	0.0412752	0.404	11.0999
g15752.t1	3.95503	10.1764	0.00982268	0.229872	84.3035
MSTRG.11204.1	17.1643	1.20992	0.00939203	0.225646	4.93173
g15785.t1	20.4207	1.70491	0.0484622	0.430896	18.2753
MSTRG.11225.1	5.93821	0.615867	0.0178675	0.284993	1.93879
MSTRG.11227.1	7.30369	1.72609	0.000699699	0.0919607	3.78185
g15808.t1	17.3412	78.643	0.00139092	0.112415	121.736
MSTRG.11234.1	6.57925	1.03539	0.0213049	0.309008	4.11617
MSTRG.11237.1	15.9451	2.84339	0.010485	0.233828	15.9268
MSTRG.11238.1	6.09703	1.91067	0.0207198	0.30473	13.0765
MSTRG.11248.1	20.776	3.15676	0.0234343	0.321765	2.84588
MSTRG.11248.2	6.87414	10.1381	0.000268941	0.0717352	27.4384
MSTRG.11250.1	19.6482	1.10349	0.0325109	0.366441	3.26141
MSTRG.11253.1	21.8037	0.805041	0.0236472	0.323204	0.587138
g15837.t1	7.45247	7.22638	0.0054534	0.179799	71.24
MSTRG.11260.1	3.66027	1.26295	0.00126812	0.109784	2.91376
g15847.t1	7.19958	17.1336	0.0011106	0.106157	118.753
MSTRG.11263.2	6.30227	4.24012	0.0028072	0.139909	14.88
MSTRG.11264.1	5.15108	2.31567	0.00688775	0.198102	11.2009
MSTRG.11276.1	6.19987	5.49519	0.000918484	0.0984236	14.0766
g15861.t1	6.90152	6.98805	0.000111925	0.0488061	19.0235
MSTRG.11282.2	6.74954	11.5647	0.0131749	0.25315	39.7035
MSTRG.11283.1	5.77646	3.34122	0.0268724	0.340574	14.6952
g15865.t1	7.78701	6.04667	0.00610166	0.188101	13.5931
MSTRG.11284.2	5.35151	3.79549	0.03167	0.363043	15.6238
g15868.t1	3.939	45.082	0.00653538	0.194234	254.415
g15873.t1	1.89547	158.81	0.0307	0.358269	631.32
g15876.t1	8.3598	0.698845	0.00801593	0.210248	1.30785
g15878.t1	16.1384	18.791	0.0348863	0.375537	143.979
g15879.t1	21.7022	1.8032	0.011996	0.244448	19.7292
MSTRG.11297.1	5.54668	2.32017	0.0303938	0.356715	14.926
g15897.t1	23.1769	18.7358	0.0258408	0.336727	111.322
MSTRG.11306.3	17.0634	1.24601	0.0249704	0.330481	3.32906
MSTRG.11307.1	5.7494	2.36222	0.0123024	0.246626	19.0605
MSTRG.11307.2	18.4733	1.2139	7.21e-05	0.0449583	1.19282
g24852.t1	7.46187	1.81984	0.0241174	0.325482	14.5104
MSTRG.11316.3	18.1113	2.42259	0.0184131	0.287533	11.8213
MSTRG.11326.1	7.17528	5.06663	0.000520669	0.0863957	21.9979
MSTRG.11332.2	23.0725	0.651216	0.0151797	0.265549	1.41869
MSTRG.11340.4	2.86355	0.944333	0.043805	0.414596	1.61915
MSTRG.11342.4	17.7368	2.24516	0.00250656	0.134271	3.01418
MSTRG.11343.1	4.55583	1.41639	0.00218528	0.127162	4.67745
g15917.t1	2.36624	4.9083	0.00604305	0.187843	16.1104
MSTRG.11348.1	7.16037	6.50447	0.00437222	0.167771	37.1719
MSTRG.11352.1	4.77583	2.73044	0.0149874	0.264276	8.63467
g15926.t1	4.19578	2.6506	0.0445489	0.41767	14.1442
g15928.t1	17.8694	11.1097	0.0012623	0.109784	31.928
MSTRG.11360.1	1.23747	2.47784	0.0298591	0.354465	7.00445
MSTRG.11360.3	18.8671	1.70906	0.00196907	0.122422	4.0614
MSTRG.11360.4	18.0862	1.94806	4.92e-05	0.0418393	3.6132
MSTRG.11362.1	3.76077	0.55339	0.0269463	0.340627	3.83139
MSTRG.11363.1	8.19212	1.41532	0.048929	0.432437	5.55325
g15948.t1	7.1326	0.404564	0.00889371	0.220196	1.30151
MSTRG.11379.3	19.3963	4.38225	0.0100723	0.231613	15.4677
g15962.t1	7.09026	3.41908	0.0315406	0.362462	2.67992
g26346.t1	7.68725	15.1532	0.00514205	0.177397	97.6424
MSTRG.11398.1	5.53785	1.29458	0.0129813	0.251293	3.37759
MSTRG.11407.2	4.43556	1.63758	0.0279326	0.344142	4.43079
g26368.t1	20.6349	2.28208	0.0112008	0.238749	14.1282
g26369.t1	5.35876	2.71845	0.00916549	0.223133	12.7022
g15987.t1	1.68934	3.52642	0.0312121	0.360548	19.8382
g15996.t1	3.38292	0.0871418	0.0247799	0.329308	0.0958851
g15998.t1	4.45451	0.274486	0.0236723	0.323222	0.369496
MSTRG.11443.1	19.4524	1.00357	0.0101309	0.231613	2.62907
MSTRG.11443.5	18.8276	0.20427	0.0282605	0.344939	0.185873
g16015.t1	16.6814	3.14902	0.00633209	0.191175	10.2591
g16050.t1	5.19595	42.4544	6.87e-05	0.0449583	226.377
g16051.t1	6.91064	1.86642	0.00813867	0.211046	3.51737
MSTRG.11469.2	5.81811	2.67359	0.0067446	0.19659	18.5255
g16057.t1	16.9965	63.5672	0.035243	0.377912	301.12
MSTRG.11483.8	5.60976	2.68588	0.0452151	0.419522	17.4036
MSTRG.11489.14	2.19091	1.02536	0.0311962	0.360548	5.19441
MSTRG.11486.1	20.6926	2.23609	0.0142122	0.259423	5.66366
g16077.t1	21.5332	0.120876	0.0397933	0.398377	0.379414
MSTRG.11488.2	6.23148	0.348069	0.0461219	0.423332	1.17396
MSTRG.11495.5	19.0343	0.683364	0.0163647	0.274706	0.693422
MSTRG.11497.1	16.0984	4.726	0.0306496	0.358006	21.6697
MSTRG.11504.1	5.71897	2.59091	0.0116862	0.242363	15.6809
g16119.t1	6.77495	7.97571	2.76e-05	0.0340019	12.0316
g16120.t1	6.38324	3.28636	0.037151	0.386535	14.4061
MSTRG.11512.2	3.17054	275.489	0.0020059	0.122944	1084.87
MSTRG.11512.4	17.6564	14.6813	0.0108031	0.235829	9.27178
MSTRG.11513.1	5.24569	0.870058	0.0228589	0.318133	0.748429
g16129.t1	5.68317	6.60648	0.00582339	0.185814	51.8471
MSTRG.11516.2	16.7133	5.21675	0.00187596	0.119809	20.8221
g16134.t1	5.41986	2.34477	0.00385218	0.158257	13.4635
g16149.t1	5.59248	3.52727	0.0342531	0.373479	29.8494
MSTRG.11557.3	4.51531	1.71749	0.00606903	0.187843	3.55038
g16178.t1	0.83052	1.12342	0.0281434	0.344939	2.88267
g16179.t1	20.3913	4.12394	0.0220529	0.313557	59.2784
MSTRG.11565.5	3.47456	20.7294	0.0297395	0.354312	128.114
g16182.t1	3.89593	19.9261	0.0336746	0.370776	179.997
MSTRG.11567.1	4.82044	1.53782	0.0102096	0.231674	15.1652
MSTRG.11570.3	4.06407	2.37748	0.00496186	0.1751	9.09089
MSTRG.11570.5	4.2147	1.24372	0.0346576	0.374924	6.39655
MSTRG.11575.3	14.9525	2.18696	0.047018	0.42652	5.38574
MSTRG.11578.1	3.7784	1.50801	0.0208293	0.305336	4.19532
MSTRG.11589.2	0.270116	1.05309	0.0492761	0.432529	4.31861
MSTRG.11603.12	17.9721	0.505464	0.00304283	0.143193	1.02105
g16254.t1	6.49422	5.67354	0.029915	0.354637	59.3064
MSTRG.11616.1	16.2731	2.35728	0.000292508	0.0730908	4.84072
MSTRG.11618.2	4.89164	1.04996	0.00297332	0.141487	7.05208
MSTRG.11624.1	5.1163	1.12694	0.013655	0.255839	7.37984
MSTRG.11631.1	4.35515	7.89635	0.00141514	0.112415	33.157
g16278.t1	5.22235	6.4021	0.00464095	0.170812	23.0773
MSTRG.11633.6	16.7104	0.592533	0.0174851	0.282136	0.442172
g16286.t1	8.08947	17.5593	7.34e-05	0.0449583	82.0019
MSTRG.11638.4	1.36845	2.33116	0.0103156	0.231972	7.00777
g16293.t1	5.73512	1.75023	0.0113151	0.239559	4.34349
MSTRG.11649.4	20.8194	1.11142	0.0207767	0.305141	3.03315
g16305.t1	2.89765	5.45562	0.0264868	0.338999	70.7317
g16307.t1	21.2006	4.04612	0.0330713	0.367878	62.5052
g16309.t1	5.62556	78.9339	0.0243507	0.326392	524.42
MSTRG.11653.1	5.33286	12.1282	7.41e-05	0.0449583	40.8984
MSTRG.11663.16	17.1562	4.98356	0.000408331	0.0812952	19.1542
MSTRG.11664.1	9.43076	1.29415	0.0353345	0.378372	2.81983
g16313.t1	5.17621	24.0013	0.00846622	0.214531	197.342
MSTRG.11665.3	17.8678	33.6223	0.00514332	0.177397	170.101
g16319.t1	17.1552	3.43829	0.0134611	0.254379	5.2398
MSTRG.11670.1	5.68739	7.55479	0.0116859	0.242363	46.2229
g16330.t1	16.8313	1.85625	0.0131304	0.252919	9.86556
MSTRG.11696.1	5.87225	13.4176	0.021522	0.310139	69.1952
MSTRG.11701.2	2.30837	0.551309	0.046738	0.425071	2.85262
g16433.t1	17.7073	0.0247793	0.00647712	0.193763	0.0153683
MSTRG.11729.3	7.53456	11.0874	0.00336194	0.149865	46.9762
MSTRG.11730.1	7.39038	1.04762	0.00659701	0.195005	1.02912
MSTRG.11736.5	17.8368	0.861281	0.0293436	0.351716	1.79095
g16492.t1	7.34991	2.89109	0.0157358	0.270156	32.0568
g16497.t1	6.02754	15.5885	0.0200723	0.300205	100.681
MSTRG.11751.1	2.02526	1.89576	0.020282	0.302061	4.55854
MSTRG.11751.2	23.1214	1.32556	0.0364226	0.383664	3.50501
MSTRG.11751.4	2.16052	3.51457	0.0203936	0.302796	10.7972
g16502.t1	1.87925	2.36999	0.0137894	0.256708	7.15694
MSTRG.11754.1	7.90965	1.42113	0.0358312	0.380754	6.50525
g16507.t1	6.97656	8.66604	0.0331912	0.368411	63.8412
MSTRG.11773.1	21.1586	2.28735	0.00839117	0.214024	8.92303
MSTRG.11773.2	20.4834	0.83654	0.0271956	0.340972	1.76886
g16550.t1	6.39396	2.47463	7.04e-05	0.0449583	7.37935
MSTRG.11780.1	7.25236	8.27741	0.0145306	0.261854	22.4132
g16563.t1	23.2362	0.155333	0.039686	0.397883	0.121483
g16603.t1	4.99113	1.78583	0.00389622	0.158586	4.20973
MSTRG.11796.3	6.41434	1.78284	0.00907567	0.221874	4.46576
MSTRG.11806.1	21.4301	3.44037	0.00050439	0.0863957	19.9414
g16616.t1	6.84604	6.51545	0.0185694	0.288494	57.2608
MSTRG.11811.2	4.15477	2.12812	0.0115036	0.241445	9.26256
g16638.t1	5.59048	0.766995	0.0363979	0.383603	3.39324
MSTRG.11817.2	4.36987	0.648223	0.0316809	0.363043	2.39416
g16641.t1	4.17462	1.73959	0.000712411	0.0919607	11.7219
MSTRG.11823.1	18.6335	4.55592	0.00527827	0.179008	32.2028
MSTRG.11824.2	17.9677	1.13208	0.00351695	0.153676	1.46781
g25799.t1	6.25297	216.092	0.0053804	0.1792	1655.65
g25803.t1	5.19317	4.42231	0.0260205	0.337495	26.0076
MSTRG.11847.1	18.8769	0.274691	0.0179585	0.285577	0.498757
MSTRG.11853.3	6.47906	4.01182	0.0429482	0.411192	14.9843
MSTRG.11865.1	1.10022	0.341597	0.0127321	0.249369	1.67741
MSTRG.11867.1	0.713129	1.48149	0.0465098	0.424179	7.91179
g16668.t1	3.89894	3.09404	0.0100393	0.231613	4.2526
MSTRG.11899.2	5.86495	0.402012	0.0297057	0.354114	0.42183
MSTRG.11903.1	5.56527	2.45253	0.0210109	0.306421	18.2601
g25858.t1	17.8905	0.976029	0.0133423	0.253825	4.22412
MSTRG.11913.1	4.41719	6.70258	0.00179738	0.118637	32.1173
g16713.t1	5.41925	7.459	0.0176208	0.283152	66.2421
MSTRG.11921.4	3.55381	1.02997	0.0335686	0.370452	1.8745
g16746.t1	5.29826	2.42546	0.0377672	0.388888	5.0048
MSTRG.11939.1	5.92989	2.86682	0.0030883	0.143595	20.9941
MSTRG.11949.1	19.6208	3.10895	0.00900227	0.221333	7.72807
g16774.t1	5.12226	2.8921	0.0183817	0.287533	17.4415
MSTRG.11949.8	7.28238	20.7509	0.00195935	0.122422	48.4118
MSTRG.11950.1	19.1337	8.67641	0.022109	0.313875	69.5184
MSTRG.11951.1	5.29058	6.01004	0.00755739	0.204428	32.7465
g16776.t1	5.92488	10.2732	0.000910174	0.0984236	39.5878
g16777.t1	7.59312	2.62072	0.032989	0.367636	2.77928
MSTRG.11960.6	18.3405	6.5677	0.00697801	0.198553	85.6861
MSTRG.11962.1	5.68827	0.709685	0.0432447	0.412507	1.94347
MSTRG.11962.4	17.4356	0.475752	0.0193131	0.294295	0.673234
MSTRG.11963.1	8.08801	62.7557	0.000540919	0.0876086	290.167
g16801.t1	5.32545	3.58651	0.000705768	0.0919607	18.5955
g16808.t1	18.1111	13.7192	0.00564259	0.183002	55.7417
MSTRG.11969.2	19.1094	4.22964	0.0046803	0.171457	13.5569
g16844.t1	19.8228	3.20462	0.034516	0.374664	22.8053
g16853.t1	5.79976	28.4229	0.0237652	0.3236	168.691
MSTRG.11992.1	7.25093	13.3239	0.030878	0.359036	94.7402
MSTRG.11995.1	17.4511	26.6758	0.0112676	0.239287	120.244
g16880.t1	8.0579	9.679	0.000584838	0.0895104	37.0129
g16881.t1	6.8123	4.99592	0.000862572	0.0981799	23.1757
MSTRG.12008.2	5.18202	12.9928	0.031527	0.362462	69.4943
g16961.t1	21.3209	1.42228	0.00379036	0.157916	4.46429
g16962.t1	4.86635	354.984	0.00176904	0.118637	2633.42
MSTRG.12013.1	6.80915	2.13361	0.0399454	0.399259	13.3811
MSTRG.12014.2	6.60576	5.39592	0.000153551	0.0585933	26.6489
MSTRG.12018.6	3.53604	1.17333	0.0461978	0.423332	4.3977
MSTRG.12028.1	6.58151	0.892295	0.0298508	0.354465	4.14019
g17060.t1	17.379	0.179622	0.00250959	0.134271	0.125786
MSTRG.12042.1	4.81186	3.30461	0.00742011	0.202864	10.7547
g17063.t1	19.4227	0.162881	0.00334204	0.149837	0.303305
g17065.t1	13.0947	0.103751	0.0342494	0.373479	0.0761112
g17079.t1	19.0363	12.8948	0.012549	0.248619	52.6959
g17081.t1	17.7981	0.644128	0.0409995	0.402752	2.36167
MSTRG.12052.11	17.5101	0.476442	0.000622976	0.0895104	1.02044
MSTRG.12052.17	15.9982	2.26902	0.0334071	0.369752	9.96859
MSTRG.12052.29	18.0741	0.564692	0.0147811	0.263557	1.93881
g17082.t1	18.3455	3.65598	0.0171677	0.279723	24.7684
g17084.t1	17.4651	14.8875	3.87e-05	0.0417634	41.3635
g17095.t1	7.10802	28.4921	0.00716857	0.200096	238.399
MSTRG.12069.1	7.1287	3.92943	0.0271096	0.340957	29.0306
MSTRG.12072.1	1.30481	0.996471	0.0280559	0.344447	2.51854
g17105.t1	5.21466	3.3518	0.00381468	0.15825	17.0299
MSTRG.12077.1	7.08311	4.57734	0.0014137	0.112415	13.2328
g17118.t1	12.2248	5.77285	0.00403293	0.160619	32.3677
MSTRG.12083.2	4.43923	1.49111	0.0496457	0.433818	3.05575
g17119.t1	16.9254	1.5297	0.00824934	0.212922	1.20822
MSTRG.12084.1	15.7958	3.00939	0.00388979	0.158586	12.1853
g17123.t1	5.15236	8.25911	0.0020736	0.124387	42.3276
g17125.t1	3.00072	1.86074	0.0480069	0.429379	8.35927
MSTRG.12092.3	22.4044	1.80191	0.0449172	0.418668	13.7585
MSTRG.12101.2	17.6464	2.5841	0.0179606	0.285577	16.4277
MSTRG.12101.5	19.3624	0.371439	0.00267515	0.136556	0.361761
g17171.t1	7.26986	17.2131	0.0262704	0.33858	94.3399
g17177.t1	5.75078	3.72495	0.00266659	0.136385	23.6483
MSTRG.12122.2	22.8125	0.493593	0.0300355	0.354759	0.8178
MSTRG.12122.4	15.5569	1.07234	0.00905375	0.221874	2.94979
g17214.t1	17.8634	4.38337	0.00101295	0.10096	13.7547
MSTRG.12123.1	10.1288	4.42929	0.0413512	0.404266	21.8151
g17219.t1	3.57479	0.651332	0.028355	0.345296	1.74065
g17300.t1	7.70936	11.9587	0.00149251	0.112871	51.7824
g17302.t1	17.2886	4.10248	0.00218067	0.12711	19.825
g17309.t1	18.9029	0.0433973	0.0490007	0.432437	0.0243588
MSTRG.12151.1	22.632	0.399524	0.0228202	0.317823	0.716505
g17314.t1	18.7007	0.0350759	0.0176963	0.283745	0.0374463
g17318.t1	5.26185	3.33621	0.0245265	0.328128	21.3742
g17321.t1	5.4786	9.5332	0.0172516	0.279877	40.5586
g17323.t1	6.69076	5.30929	0.00365725	0.155537	28.5164
MSTRG.12158.1	16.2187	18.3045	0.00295054	0.141244	75.5711
MSTRG.12158.2	17.6415	35.2195	0.000158235	0.0586707	55.8539
MSTRG.12162.2	4.39832	4.00604	0.0298687	0.354465	39.9197
MSTRG.12164.1	8.20055	8.3136	0.0275991	0.342203	52.7433
g17360.t1	3.74764	1.09354	0.0304909	0.357207	5.64393
g17374.t1	5.33599	0.724673	0.0172762	0.280043	2.38139
g17377.t1	18.923	2.30549	0.0169358	0.278237	10.5519
MSTRG.12172.9	18.6483	0.265358	0.0192078	0.293486	0.336
MSTRG.12172.11	4.55921	0.863545	0.0149508	0.264276	1.32421
MSTRG.12173.4	18.4509	0.361702	0.00708103	0.199166	0.901099
g17380.t1	5.59933	2.51709	0.00239845	0.133606	2.95402
g17384.t1	8.31433	0.961502	0.00366813	0.155572	2.90403
MSTRG.12187.1	19.7797	1.72643	0.0471211	0.426935	5.24925
g25670.t1	3.36538	1.63008	0.0426112	0.409782	10.1074
g25675.t1	4.16698	37.3648	0.00386253	0.158257	178.936
g25676.t1	10.2811	2.71659	0.0242274	0.326138	17.8388
MSTRG.12185.1	2.54102	1.22403	0.0328639	0.367296	6.4489
g25677.t1	0.00830699	2.80707	0.0339221	0.371747	21.3605
g25681.t1	18.5304	1.92821	0.00386265	0.158257	1.10253
g17405.t1	7.93898	5.72051	0.00210292	0.124985	15.755
MSTRG.12206.2	7.12494	0.641352	0.000596895	0.0895104	1.28174
g17410.t1	1.47746	0.219722	0.00780014	0.207103	0.327727
g17465.t1	1.7918	1.9047	0.0447074	0.418273	8.82015
MSTRG.12238.3	6.79395	2.26215	0.00671124	0.19652	8.93112
MSTRG.12244.1	3.92227	2.40955	0.0190382	0.29262	15.867
g17517.t1	5.43776	1.97259	0.00313592	0.144039	4.41218
MSTRG.12249.1	8.25794	7.44346	0.0417824	0.406424	58.1179
MSTRG.12250.1	7.14238	5.11816	0.0369247	0.385937	21.0576
g17520.t1	16.7371	4.20227	0.00468794	0.171457	20.2005
MSTRG.12256.1	2.23557	1.25925	0.0227111	0.317213	3.25405
g17528.t1	21.9153	12.9057	0.0138163	0.256716	69.5451
g17534.t1	18.9539	4.8864	0.00383052	0.158257	21.6695
MSTRG.12277.2	4.8758	1.10783	0.0415809	0.40564	8.02652
g17562.t1	2.09843	2.26826	0.0309995	0.359804	3.39563
MSTRG.12280.1	19.3083	4.22782	0.000536172	0.087203	4.93533
MSTRG.12285.2	8.14901	0.595106	0.0393889	0.396347	0.897387
MSTRG.12287.2	4.8105	3.04459	0.0107108	0.234971	10.9959
MSTRG.12287.4	17.3782	2.47653	0.0177913	0.284304	6.44007
MSTRG.12303.2	7.05689	14.9332	0.00943796	0.225903	74.2555
g17630.t1	6.159	11.2444	8.84e-05	0.046388	41.7162
g17635.t1	5.88112	9.7213	0.020666	0.304299	47.6265
g17640.t1	5.13211	2.61776	0.0163707	0.274706	21.1689
MSTRG.12318.1	6.46781	6.99419	0.000612049	0.0895104	39.9348
g17649.t1	3.21203	6.42198	0.00285904	0.140143	35.2353
MSTRG.12329.4	6.69335	6.41278	0.0102449	0.231972	31.2919
g17680.t1	17.5388	712.807	0.0103809	0.232575	799.181
MSTRG.12345.1	19.8419	0.353871	0.0429924	0.411513	0.309085
MSTRG.12350.1	8.35233	0.445846	0.0133667	0.253825	0.818427
g17697.t1	19.5994	0.0549894	0.0253498	0.33346	0.0335316
g17712.t1	7.92289	15.5035	0.00375672	0.157527	48.1442
MSTRG.12367.2	6.16155	0.614622	0.0434971	0.413797	1.65376
g17723.t1	20.7351	43.7162	0.0050958	0.177397	138.879
MSTRG.12372.2	7.88549	4.16897	0.00168867	0.116608	11.1183
MSTRG.12377.2	4.28615	0.52653	0.0426678	0.409782	0.892491
g17728.t1	3.59269	0.791204	0.00248436	0.134241	2.77189
g25999.t1	7.51601	22.6833	0.0356731	0.380008	213.354
MSTRG.12383.1	4.80417	4.02385	0.00481577	0.172847	19.1514
MSTRG.12386.1	3.4367	0.459671	0.0254721	0.334616	2.23915
MSTRG.12389.3	16.769	1.27606	0.0391632	0.395509	3.38374
MSTRG.12389.7	5.19935	2.06477	0.0448712	0.418451	10.1981
MSTRG.12398.1	4.60716	0.959254	0.0482707	0.430845	6.17258
g17753.t1	5.39604	0.198756	0.0434362	0.413319	0.90703
g17756.t1	0.931477	98.3567	0.00412835	0.163118	277.903
MSTRG.12396.3	0.531312	19.3861	0.0167807	0.27733	64.5311
MSTRG.12395.1	4.38781	1.9258	0.0267459	0.339974	2.56663
g17757.t1	6.2324	0.895576	0.0488926	0.432437	5.08295
MSTRG.12408.1	6.51626	0.268127	0.00242169	0.133712	0.286022
g17765.t1	17.8949	9.71447	0.019684	0.297027	51.2608
MSTRG.12414.2	1.54118	4.77292	0.00202072	0.123115	8.72487
MSTRG.12415.1	18.1433	2.9735	0.0150288	0.264276	10.0719
MSTRG.12433.1	18.2531	0.555772	0.0425	0.409017	0.863772
g17862.t1	19.4075	28.9185	0.0138895	0.257217	122.009
g17876.t1	5.72245	1.16795	0.0278209	0.343854	7.79986
g17877.t1	5.37924	3.57425	0.0411605	0.40362	32.425
MSTRG.12447.1	17.9583	4.58452	0.00680964	0.197535	8.28848
MSTRG.12449.1	20.0782	3.77848	0.00866097	0.217622	23.2907
g17882.t1	18.2536	7.20074	0.0169448	0.278269	47.6317
g17883.t1	6.96308	20.1989	0.00019316	0.0615937	75.8623
MSTRG.12452.1	8.60447	13.4974	0.0285818	0.346863	137.228
g17886.t1	8.28473	3.24154	0.00397664	0.159346	10.3711
g17890.t1	4.6847	4.98428	0.0209981	0.306421	40.9551
MSTRG.12455.3	7.01237	3.04202	0.00428575	0.165471	22.9143
MSTRG.12455.4	13.5079	0.407448	0.0417974	0.406424	1.20242
MSTRG.12457.1	8.59487	0.84682	0.0105454	0.234578	0.657915
g17900.t1	6.95957	2.65288	0.00787921	0.208491	15.9816
MSTRG.12461.1	7.44802	1.38817	0.00542924	0.179727	2.85014
g17953.t1	19.5997	5.70519	0.0237686	0.3236	41.6501
g17964.t1	16.5183	8.61813	0.0186872	0.289224	42.9205
g17966.t1	7.82566	50.1069	0.000338348	0.0760227	296.086
MSTRG.12474.3	13.5376	0.370252	0.0131016	0.252491	0.338979
g17971.t1	3.29492	0.772119	0.0269043	0.340621	0.999284
MSTRG.12480.10	0.363287	2.60364	0.031937	0.363628	9.68189
g17978.t1	7.29316	26.4353	0.0392219	0.395896	94.98
MSTRG.12484.1	7.0882	1.99454	0.00287094	0.140318	8.35165
MSTRG.12485.3	4.97342	1.50856	0.0268766	0.340574	3.75918
MSTRG.12486.1	16.2483	2.69524	0.00363497	0.155259	3.52522
MSTRG.12488.2	2.61231	0.584925	0.0481064	0.429872	2.71753
g17989.t1	3.48212	1.51255	0.0118334	0.242988	3.47879
g17994.t1	6.72942	25.1642	0.00837959	0.214008	250.528
MSTRG.12505.1	18.2128	15.2235	0.00115783	0.106157	38.9541
g18014.t1	18.0407	64.3998	0.00225173	0.129478	133.528
MSTRG.12511.1	16.3133	0.393739	0.0277912	0.343854	1.02903
g18051.t1	19.8866	1.12301	0.000282316	0.072205	2.94201
MSTRG.12510.1	17.1711	0.627935	0.0211854	0.307965	1.28962
MSTRG.12516.1	4.91893	0.352133	0.0245873	0.328516	0.239498
MSTRG.12516.3	22.4309	0.365753	0.0400984	0.400068	1.89959
MSTRG.12518.3	23.5126	1.12231	0.0201183	0.300661	0.938978
g18056.t1	5.26771	2.39824	0.00110078	0.106157	13.7723
g18060.t1	4.51455	24.7651	0.0204457	0.303048	339.291
g18064.t1	4.76161	3.08233	0.0239486	0.32447	17.3777
MSTRG.12534.17	18.3954	0.546723	0.0448797	0.418451	1.66141
MSTRG.12528.1	17.2991	3.00482	0.00652225	0.194234	12.3052
MSTRG.12528.2	8.52074	1.99744	0.023058	0.319418	5.91119
MSTRG.12531.3	9.29801	0.864497	0.000271873	0.0718827	0.841518
g18088.t1	13.7334	6.03129	0.0184146	0.287533	47.8369
g18089.t1	5.98655	20.0239	0.0412064	0.403866	163.821
MSTRG.12533.3	18.1808	2.79624	0.00593896	0.186775	4.16028
MSTRG.12538.1	12.8099	1.17096	0.0212043	0.307975	2.03278
MSTRG.12538.3	4.40663	0.491775	0.0328926	0.3673	0.826837
g18098.t1	6.86959	36.6316	0.0423048	0.408742	428.757
MSTRG.12544.2	5.9847	2.96073	0.0401228	0.400174	8.95429
MSTRG.12552.1	8.27383	16.8533	0.018092	0.285718	50.4452
g18114.t1	6.93216	3.9502	0.00011677	0.0488061	23.4702
MSTRG.12555.1	5.34656	0.746004	0.0214304	0.309673	2.66657
MSTRG.12558.2	8.31168	4.49008	0.0194941	0.295682	16.0982
g18122.t1	11.0416	0.397061	0.0420884	0.40768	0.343719
MSTRG.12561.1	1.86503	0.624284	0.0320363	0.364163	2.11319
g18127.t1	5.79843	263.926	0.0115005	0.241445	2110.37
MSTRG.12569.4	20.5541	6.61349	4.71e-05	0.0418393	31.2934
MSTRG.12570.1	3.61601	2.18003	0.00136965	0.112158	4.56893
MSTRG.12572.2	17.9651	4.1129	3.07e-05	0.0350526	16.788
MSTRG.12574.6	7.43713	18.8574	0.047352	0.427348	144.719
MSTRG.12578.1	6.63944	0.487038	0.0182035	0.286065	1.71758
MSTRG.12578.2	5.43738	2.15352	0.0358482	0.380786	11.3463
g18156.t1	19.0404	3.19465	0.0317522	0.363043	22.2735
MSTRG.12582.2	5.50115	0.422379	0.026436	0.338999	1.02454
g18163.t1	6.63161	1.9287	0.0345811	0.374743	11.11
MSTRG.12590.1	5.77244	2.28666	0.00115324	0.106157	12.2115
MSTRG.12593.1	3.48366	2.80581	0.0137129	0.256312	19.9757
g18194.t1	6.17604	39.3182	0.00186325	0.119512	267.777
MSTRG.12599.4	6.4802	0.562782	0.0261398	0.337905	0.921711
g18206.t1	3.25071	0.251902	0.0122348	0.246497	0.375059
MSTRG.12604.1	19.4235	1.62301	0.0138028	0.256716	1.03303
MSTRG.12606.1	5.44187	2.8307	0.00577207	0.185542	12.8418
g18222.t1	6.76926	5.34401	0.0102994	0.231972	25.3347
MSTRG.12622.1	21.8721	0.784382	0.00567024	0.18352	3.52669
g18237.t1	21.8725	10.6892	0.00523367	0.178544	53.367
g18283.t1	6.69466	10.3549	0.000169448	0.0609186	45.0219
MSTRG.12637.1	5.88933	12.7253	0.000973032	0.0984236	49.935
MSTRG.12628.1	3.52239	1.51809	0.0438622	0.414717	2.34037
g18293.t1	18.2247	1.39649	0.0224456	0.315317	1.03033
g18302.t1	18.2019	7.56926	0.0393035	0.396174	35.3122
MSTRG.12642.2	6.83955	266.532	0.0299694	0.354637	1869.9
MSTRG.12647.1	2.04932	0.884836	0.00394614	0.159207	4.7752
MSTRG.12646.1	7.08284	4.08724	0.00997725	0.231538	22.6404
g18314.t1	4.83526	4.01836	0.0380838	0.390691	37.3882
MSTRG.12658.1	5.23277	1.34039	0.0208667	0.305618	5.62209
MSTRG.12659.1	5.62268	13.8663	8.15e-05	0.0459158	61.3552
g18334.t1	0.938184	6.38711	0.0369233	0.385937	36.8586
MSTRG.12674.1	16.8388	5.04484	0.0332624	0.36857	18.7381
g18336.t1	17.4844	16.4451	0.0434169	0.413314	46.3667
g18337.t1	6.41367	7.3254	0.0191471	0.29308	25.0905
g18339.t1	18.8786	7.01358	0.00597969	0.1876	28.5921
g18340.t1	23.0092	5.27412	0.0138657	0.257059	11.9489
MSTRG.12679.1	20.6249	2.67617	0.0257986	0.33629	9.96136
g18342.t1	20.069	10.9605	0.0449645	0.418728	47.9654
MSTRG.12681.1	17.0282	0.452612	0.0495578	0.433501	0.529816
MSTRG.12686.1	7.76349	1.31539	0.033041	0.367794	2.6334
MSTRG.12692.2	19.4085	0.896533	0.00301629	0.142551	2.04763
MSTRG.12692.4	5.34436	5.29748	0.0141247	0.259064	25.0786
MSTRG.12692.6	6.69891	1.94107	0.00321969	0.14672	4.80596
MSTRG.12697.3	6.57876	0.527478	0.0324084	0.366312	1.10192
g18393.t1	19.5769	5.01901	0.00354735	0.154216	20.6397
g18398.t1	6.34028	3.51845	0.0446093	0.418127	17.0583
g18399.t1	4.52485	0.805757	0.00178397	0.118637	1.3923
g18400.t1	7.19406	5.98565	0.0485097	0.431098	20.522
g18405.t1	5.53185	21.0946	0.00704946	0.199048	89.4277
MSTRG.12713.3	22.2093	3.36024	0.0310714	0.360018	13.8503
MSTRG.12716.2	2.75161	0.305046	0.00284705	0.140132	0.737555
g18422.t1	4.79856	0.219269	0.0460958	0.423332	0.485333
g18423.t1	5.71307	1.53186	0.0472532	0.427248	1.79685
g18441.t1	20.0463	1.82225	0.0337926	0.371165	11.6594
MSTRG.12725.10	23.4806	5.39939	0.0191877	0.293409	22.8862
MSTRG.12732.4	19.2694	0.367872	0.045459	0.420723	1.02821
g18471.t1	6.22911	19.3675	0.049529	0.433492	195.184
g18475.t1	7.39084	14.6382	0.022783	0.31776	162.892
g18478.t1	15.6394	3.72165	0.000535335	0.087203	14.157
g18480.t1	17.357	27.2772	0.01062	0.23474	93.961
g18482.t1	8.97608	0.575381	0.0426668	0.409782	2.14468
g18484.t1	4.90959	0.741816	0.023547	0.32263	2.36697
g18489.t1	6.39061	18.9709	0.0017805	0.118637	171.228
MSTRG.12776.2	2.55065	3.1445	0.0134794	0.254509	19.5457
g18541.t1	8.13734	0.0937353	0.0030525	0.143229	0.0648243
MSTRG.12790.1	5.13206	2.76891	0.0201727	0.301126	18.9441
MSTRG.12792.3	4.50017	2.67789	0.00898885	0.221333	11.9238
MSTRG.12793.3	0.515329	1.29946	0.0375186	0.387838	1.19279
MSTRG.12795.1	6.43342	5.1424	0.00540937	0.179256	15.7673
g18558.t1	6.01805	5.79454	0.013349	0.253825	15.8108
g18559.t1	5.90925	26.9185	0.000264386	0.071576	168.663
g18561.t1	19.59	20.0711	0.0159039	0.271259	82.5561
g18647.t1	6.43503	9.50612	0.0456994	0.421743	34.3608
MSTRG.12816.6	6.22167	3.18753	0.0141923	0.259423	11.8934
g18652.t1	5.0437	13.9375	0.00422416	0.164362	48.5111
g18673.t1	18.1725	35.188	0.0308034	0.358721	159.322
g18674.t1	18.1737	54.4653	0.0118721	0.243525	216.088
MSTRG.12845.1	4.43242	5.9268	0.00804881	0.210444	28.5175
g18712.t1	5.11698	2.63908	0.0154839	0.268303	11.603
g18714.t1	4.32474	3.32447	0.00977355	0.229115	8.11291
g18715.t1	3.68053	1.87353	0.0137531	0.256708	8.0057
g18716.t1	6.79983	17.3192	0.000671315	0.0915867	46.4247
g18718.t1	4.11789	1.12858	0.0491253	0.43244	3.50347
g18719.t1	5.66994	3.70846	0.00601352	0.187843	17.3084
MSTRG.12849.1	4.76752	0.896397	0.0211091	0.307088	6.57608
MSTRG.12850.2	4.53339	7.91168	0.013195	0.253293	46.2023
g18729.t1	6.3192	0.27027	0.00599425	0.187754	0.688611
g18735.t1	6.67055	1.19727	0.0438777	0.414717	0.965575
MSTRG.12862.2	10.1884	4.3224	0.0340996	0.372537	60.0434
g18740.t1	14.1718	2.28952	0.0142953	0.259896	16.6952
g18746.t1	21.9179	2.05561	0.0397955	0.398377	2.30326
g18747.t1	17.2812	9.37668	0.0118204	0.242977	53.9337
g26109.t1	5.89183	0.649709	0.0280726	0.344447	0.929041
g26112.t1	10.0558	0.590887	0.0140045	0.257995	1.19683
MSTRG.12880.4	5.57151	8.00916	0.00136399	0.112158	28.7937
g26121.t1	5.09264	4.07374	0.0162179	0.273919	16.805
MSTRG.12888.1	5.45871	0.540498	0.0030996	0.143605	1.63328
g26131.t1	19.7609	0.032806	0.0342853	0.373621	0.0825852
g26132.t1	2.24921	15.702	0.0208273	0.305336	251.733
MSTRG.12927.3	3.80263	0.943713	0.00689034	0.198102	2.04995
MSTRG.12927.6	4.59383	1.85784	0.0157953	0.270476	7.93225
MSTRG.12927.15	20.7699	0.321327	0.000617251	0.0895104	0.247404
MSTRG.12927.22	3.00859	0.846756	0.00193082	0.122236	2.29937
g26373.t1	2.813	1.49066	0.0314775	0.362322	8.24428
g26376.t1	4.88834	0.681425	0.0264948	0.338999	1.79375
g26385.t1	5.59124	16.4733	0.00719347	0.200096	108.838
MSTRG.12929.11	3.38722	0.270521	0.0286568	0.347231	0.267079
MSTRG.12933.1	19.8991	1.06578	0.00265935	0.136385	1.91097
MSTRG.12940.1	4.12557	2.05657	0.0310692	0.360018	1.11309
MSTRG.12943.2	4.24669	1.45834	0.0322156	0.364687	4.34864
MSTRG.12942.1	20.3335	0.366919	0.0407731	0.401525	2.3959
MSTRG.12953.1	9.67087	46.0675	0.0179365	0.285577	326.792
g18836.t1	5.12902	8.67925	0.0212975	0.309008	39.0446
MSTRG.12962.2	19.6732	2.17718	0.00724734	0.200364	7.86817
g25313.t1	4.12769	4.99566	0.000629444	0.0896231	13.0351
MSTRG.12962.9	2.28691	2.08595	9.01e-07	0.0149974	4.6959
MSTRG.12962.18	17.3247	0.554511	0.0424766	0.408982	1.11128
MSTRG.12962.26	18.5171	0.980492	0.00390328	0.158708	1.46186
MSTRG.12962.32	20.4381	0.641492	0.00183681	0.118987	1.48925
MSTRG.12962.29	17.2529	0.229576	0.0285507	0.346594	0.161492
g25321.t1	11.9556	0.413599	0.0416934	0.406188	0.551107
MSTRG.12962.45	16.4146	0.460631	0.00970025	0.228343	0.700755
MSTRG.12967.3	14.7991	1.57167	0.0363691	0.383603	3.95596
g25322.t1	18.1203	2.94023	0.0407771	0.401525	6.01965
g18848.t1	8.14919	0.132787	0.0326144	0.366721	0.127206
MSTRG.12975.2	5.63349	1.88367	0.0267027	0.339571	5.68445
MSTRG.12985.5	7.04332	2.61205	0.0127633	0.249627	4.01198
MSTRG.12985.14	23.9682	1.66848	0.0428827	0.41097	1.94169
g18864.t1	5.48592	23.0408	0.0352129	0.377797	125.516
MSTRG.12989.2	17.8639	8.19953	0.0141908	0.259423	45.8432
g18867.t1	5.94833	4.62733	0.00532832	0.179066	14.8161
g18869.t1	7.36688	2.35851	0.0260101	0.337495	6.41059
MSTRG.12997.3	4.30079	2.32939	0.0104596	0.233663	12.7419
g18873.t1	6.69667	4.23664	0.000180559	0.0610304	23.826
MSTRG.13004.1	3.44431	17.8903	0.0418091	0.406424	56.2332
MSTRG.13004.2	0.187344	62.0441	0.0336173	0.370706	181.58
g25198.t1	4.30718	2.73849	0.0217553	0.311588	17.869
MSTRG.13013.2	6.1938	1.62539	0.0351611	0.377345	2.00627
MSTRG.13016.1	17.4027	5.41732	0.0132189	0.253293	16.3079
g25204.t1	18.0692	10.2063	0.00691227	0.198293	35.8385
g25209.t1	6.53463	265.15	0.00713367	0.200002	2175.66
g25214.t1	5.75377	14.9705	0.0109168	0.236579	79.4274
g18886.t1	4.01772	42.4026	0.0265479	0.339121	303.904
MSTRG.13030.1	4.06595	15.9104	0.00166829	0.116608	117.675
g18888.t1	5.0835	33.7908	0.00547642	0.180097	180.37
g18889.t1	3.96724	27.3592	0.0230372	0.319358	257.166
MSTRG.13039.1	12.0479	0.193983	0.0105548	0.234578	0.825156
MSTRG.13045.1	23.9561	4.1898	0.0403588	0.400405	26.6394
MSTRG.13048.1	5.88215	9.47694	0.00116067	0.106157	81.7254
MSTRG.13049.2	20.1223	1.11797	0.00415878	0.16323	3.26768
g18913.t1	4.79397	0.358296	0.0496397	0.433818	0.411067
MSTRG.13074.2	17.158	2.53698	0.0224096	0.315161	14.9293
g18994.t1	6.25104	30.7064	0.0235374	0.32263	153.098
g18998.t1	6.02082	58.253	0.00432971	0.166469	341.73
MSTRG.13078.2	18.6572	1.68031	0.00578521	0.185542	2.85499
MSTRG.13078.4	20.2436	0.998545	0.0153223	0.267322	2.9718
MSTRG.13077.2	17.5798	1.42371	0.000706512	0.0919607	4.00001
MSTRG.13085.1	23.0146	0.266874	0.0151058	0.264852	0.374617
MSTRG.13085.15	17.7891	2.4879	0.0335752	0.370452	8.05212
MSTRG.13087.3	0.0486081	2.78222	0.0075419	0.204428	3.73418
g19014.t1	3.48389	0.151837	0.0402864	0.400405	0.204719
g19037.t1	10.3135	0.0111632	0.0111037	0.238197	0.0101524
g25871.t1	3.55195	4.24911	0.0204862	0.303048	13.9996
MSTRG.13118.1	4.70588	3.78137	9.03e-06	0.0267451	7.81884
g24910.t1	5.51161	7.41325	0.042188	0.408238	41.4793
g24912.t1	4.42459	2.68975	0.0161596	0.27358	25.9409
MSTRG.13130.1	3.5611	1.33886	0.0033811	0.149865	6.13962
g24923.t1	4.27436	8.83044	0.00564281	0.183002	77.7853
MSTRG.13136.1	18.1965	5.76245	0.00414852	0.163118	38.1888
MSTRG.13139.1	20.0045	7.13267	0.00234234	0.131955	24.8238
MSTRG.13139.2	18.7587	1.02691	0.0101539	0.231613	2.60134
g19093.t1	3.78628	0.311499	0.0479845	0.429379	0.202798
MSTRG.13149.3	9.86467	1.50389	0.00131763	0.110647	1.34285
MSTRG.13150.1	5.67361	1.05454	0.0370141	0.386485	4.68028
MSTRG.13155.1	4.96034	23.9952	0.00154011	0.11474	128.14
g19125.t1	5.61281	2.14781	0.0348642	0.375508	21.3877
MSTRG.13160.1	4.73674	1.46186	0.0122885	0.246626	4.12712
MSTRG.13164.6	6.73857	32.062	0.0081673	0.211506	90.9196
MSTRG.13171.14	9.72079	2.74848	0.0183538	0.287533	12.5489
MSTRG.13171.29	2.36295	6.10048	0.00950315	0.226208	16.4521
MSTRG.13169.1	21.1163	0.6943	0.00357246	0.154729	2.08537
MSTRG.13178.2	3.61576	0.303987	0.00335852	0.149865	0.415399
g19204.t1	9.07996	7.28154	0.038655	0.393443	80.1302
g19228.t1	18.8911	49.356	0.00459486	0.169984	326.895
g19238.t1	19.3602	0.188414	0.0117465	0.242484	0.534163
MSTRG.13202.1	5.50962	9.39893	0.000211431	0.0657413	41.8228
MSTRG.13207.1	6.37575	1.72131	0.00771638	0.205722	2.70276
MSTRG.13207.2	3.10289	5.05032	0.0314745	0.362322	26.3998
MSTRG.13213.1	4.80105	8.72961	0.0315319	0.362462	54.2454
MSTRG.13214.1	0.481469	0.164712	0.0477419	0.428921	0.23133
g19278.t1	6.0053	5.98641	0.0497702	0.434452	45.0141
g19279.t1	17.5669	0.417644	0.0120562	0.244463	0.619215
MSTRG.13222.1	20.946	21.3734	0.0286307	0.347132	65.2255
MSTRG.13223.3	5.28752	0.968243	0.028853	0.348956	2.05571
g19293.t1	2.58468	15.9825	0.000972692	0.0984236	66.7944
g19294.t1	5.1066	6.57735	0.0282069	0.344939	61.6029
MSTRG.13235.5	4.00196	3.09081	0.0219555	0.313282	15.0758
MSTRG.13245.1	9.84647	0.419838	0.00745542	0.203187	0.781595
MSTRG.13250.1	4.04596	0.517593	0.0255203	0.335134	1.55548
MSTRG.13258.1	16.6024	0.689296	0.0115944	0.241915	1.08415
g19384.t1	8.21279	50.3683	0.00083804	0.0971222	268.919
g19386.t1	4.62508	4.23287	0.0184753	0.287953	35.369
g19387.t1	6.10386	3.36645	0.0490995	0.432437	39.3396
MSTRG.13266.1	17.6105	1.22587	0.0035508	0.154216	2.37234
MSTRG.13268.3	19.2583	0.585203	0.0131566	0.253109	1.1218
MSTRG.13272.1	5.15746	31.3251	0.0106096	0.23474	156.505
g19392.t1	6.63913	10.9063	0.0109163	0.236579	73.534
g19469.t1	4.62894	2.37375	0.0146197	0.262729	19.378
MSTRG.13307.1	6.39889	0.813139	0.0162054	0.273919	1.20795
MSTRG.13311.1	4.54488	265.022	0.000709094	0.0919607	1744.06
g19486.t1	4.53037	74.1887	0.00444492	0.168661	399.35
MSTRG.13327.1	16.5786	4.47546	7.92e-05	0.0452779	8.27527
MSTRG.13327.2	16.296	18.5865	0.000381469	0.0795611	28.6432
MSTRG.13327.3	17.0827	10.9607	0.0115917	0.241915	31.7664
MSTRG.13327.5	16.0473	70.9537	0.00244859	0.134241	269.313
g19515.t1	5.75398	1.96011	0.0265441	0.339121	2.29031
MSTRG.13336.2	7.1225	0.367396	0.00867414	0.217671	0.348537
MSTRG.13337.1	2.91077	1.08305	0.00337352	0.149865	3.98964
MSTRG.13342.3	16.4123	0.0768349	0.0202771	0.302061	0.126388
g19533.t1	5.36606	8.17916	0.00128154	0.109967	38.2127
g19535.t1	5.79178	3.75056	0.00426199	0.165018	21.599
MSTRG.13347.1	5.56405	1.91653	0.00119552	0.107572	8.41067
MSTRG.13350.1	16.8588	0.164995	0.0395676	0.397243	0.138441
g19576.t1	4.15462	9.1086	0.0200961	0.300445	117.872
MSTRG.13371.2	7.3302	7.50109	0.0327646	0.367241	34.2942
MSTRG.13371.3	21.9469	4.10963	0.0318235	0.363043	12.4591
g19578.t1	4.87754	24.0162	0.0422113	0.408362	107.973
MSTRG.13373.3	4.04499	5.54788	0.00241477	0.133712	42.8583
MSTRG.13376.1	18.4554	1.1886	0.0217703	0.311688	1.0629
MSTRG.13376.3	19.6208	0.830182	0.00695462	0.198553	2.01653
g19584.t1	16.8484	10.5576	0.00116045	0.106157	32.3143
MSTRG.13377.1	17.4472	12.6686	0.0209946	0.306421	53.5565
MSTRG.13382.8	3.97433	0.695235	0.0155738	0.269214	0.857198
g19596.t1	5.57524	0.586471	0.0368353	0.385521	4.02071
MSTRG.13387.1	5.64427	1.65638	0.04144	0.404829	10.2826
g19606.t1	11.6377	0.343801	0.0321815	0.364644	0.180527
MSTRG.13402.2	7.2883	3.7246	0.000415981	0.0820791	13.7463
g19671.t1	4.92133	10.8192	0.0144394	0.261178	56.7915
g19673.t1	6.18053	7.82832	0.00144845	0.112415	35.7403
MSTRG.13418.4	7.91939	1.25674	0.0164977	0.275836	3.6109
MSTRG.13419.1	6.06903	2.49118	0.000337469	0.0760227	18.0944
MSTRG.13421.1	17.4748	2.62673	0.00600416	0.187843	8.1532
g19685.t1	16.1849	2.57424	0.0130522	0.252112	9.31883
MSTRG.13426.1	1.89324	0.788578	0.0191118	0.29308	2.40975
g19740.t1	20.6917	3.03782	0.0246777	0.32896	6.5183
g19748.t1	2.7094	0.0303347	0.0411943	0.40385	0.0267489
g19756.t1	4.01011	3.29404	0.0121331	0.245605	24.7321
MSTRG.13444.1	18.2035	0.85215	0.0301567	0.355422	5.23218
g19761.t1	6.69302	7.04631	1.09e-05	0.0267451	33.1673
MSTRG.13448.1	5.77735	4.23821	0.00656382	0.194234	32.1116
g19810.t1	17.014	265.452	0.018941	0.291702	797.226
MSTRG.13454.5	1.59151	1.20314	0.0270449	0.340957	10.1382
g19816.t1	15.9304	0.165009	0.0417964	0.406424	0.0997232
MSTRG.13460.2	5.28	3.53419	0.00939248	0.225646	18.9566
g19830.t1	3.58944	13.407	0.00143912	0.112415	47.6143
MSTRG.13477.1	6.17224	7.3626	0.0454806	0.420723	53.8872
MSTRG.13476.3	17.2909	7.26647	0.0180835	0.285718	19.0923
MSTRG.13478.1	6.54901	4.69668	0.025792	0.33629	29.8203
g19839.t1	5.47324	5.27515	0.0283079	0.344939	24.7827
MSTRG.13486.1	17.872	3.22889	0.0198608	0.298568	5.03928
MSTRG.13491.2	6.78926	39.1409	1.7e-05	0.0292762	84.5471
g19880.t1	6.19771	2.71187	0.020646	0.30422	17.8
MSTRG.13492.2	3.46393	1.66525	0.0230881	0.319474	11.1455
MSTRG.13493.2	9.18687	41.1653	0.0100095	0.231613	388.927
g19885.t1	7.64772	13.2008	0.00114389	0.106157	75.0171
MSTRG.13501.1	5.24645	4.10402	0.0134423	0.254379	20.0603
MSTRG.13500.1	2.27214	1.96832	0.0274104	0.341712	10.7253
MSTRG.13504.1	5.48053	5.36431	0.0390466	0.395205	30.4584
g19893.t1	23.751	1.20569	0.00698451	0.198553	0.710841
g19896.t1	7.13031	7.32341	0.00627142	0.190798	28.8945
g19900.t1	18.0392	20.3445	0.01545	0.268148	68.7759
g19902.t1	16.9097	7.15451	0.000830305	0.0969212	22.1427
MSTRG.13517.3	5.48105	0.735864	0.0141267	0.259064	1.39906
g19946.t1	2.91545	2.14671	0.0378014	0.389028	17.1881
MSTRG.13533.1	21.089	2.10069	0.0280401	0.344447	2.64462
g19954.t1	4.97378	0.891662	0.0337604	0.371165	5.66212
g25888.t1	5.33434	1.06905	0.00272861	0.137924	4.59052
MSTRG.13542.4	5.29558	1.02772	0.0371423	0.386535	2.16647
MSTRG.13542.5	4.00351	1.04828	0.0469872	0.426339	2.05347
MSTRG.13541.1	5.26166	1.94286	0.0403585	0.400405	7.21586
MSTRG.13543.1	4.47514	1.13712	0.00671964	0.196538	4.26276
g25896.t1	12.0112	1.36191	0.04578	0.421886	1.48068
MSTRG.13543.2	2.87968	0.99309	0.00699286	0.198553	3.19619
g19961.t1	10.8689	1.43171	0.0280679	0.344447	6.18399
MSTRG.13547.4	15.6574	3.5342	0.028243	0.344939	4.09465
MSTRG.13547.5	17.6226	2.30225	0.00793812	0.209053	2.13733
MSTRG.13548.1	22.3956	8.01913	0.0466559	0.424722	45.4833
MSTRG.13551.1	13.2528	3.74216	0.00836774	0.214008	4.12669
MSTRG.13556.1	3.49746	0.465894	0.0472699	0.427248	1.92585
MSTRG.13560.1	1.26015	0.449732	0.0073548	0.202041	0.332185
MSTRG.13564.1	4.65151	2.03483	0.0373061	0.387025	11.7708
MSTRG.13564.4	17.3093	0.470957	0.0172412	0.279877	0.635054
g20067.t1	4.57057	1.46622	0.0453478	0.420094	8.76202
MSTRG.13584.5	8.89877	0.598523	0.0334995	0.370222	0.836805
g20088.t1	7.4822	16.0768	0.00147203	0.112415	45.966
g20091.t1	12.5067	2.00581	0.00383926	0.158257	1.54048
MSTRG.13603.4	7.55118	0.964021	0.0123787	0.24739	6.60776
MSTRG.13603.3	20.7005	1.56073	0.00713761	0.200002	4.53628
g20104.t1	5.23458	2.36058	0.0300959	0.355246	24.6928
MSTRG.13606.1	8.90164	36.0814	0.0173949	0.281497	217.887
MSTRG.13606.3	6.08696	0.783402	0.00722797	0.200096	2.69388
g20107.t1	6.03986	5.01836	0.00507888	0.177059	25.8705
g20126.t1	7.40974	7.29326	0.0477678	0.428921	16.8596
MSTRG.13622.1	22.5856	0.744054	0.0225526	0.315908	1.20056
MSTRG.13632.4	2.71893	1.81753	0.0490995	0.432437	5.28907
g24706.t1	5.78355	6.35272	0.0291761	0.351225	46.8803
MSTRG.13638.1	19.7989	4.03937	0.00141796	0.112415	21.6814
MSTRG.13643.1	4.10182	1.64805	0.0461881	0.423332	12.9444
MSTRG.13646.1	5.67847	23.1257	0.0380326	0.390691	288.944
MSTRG.13664.1	6.79679	0.838296	0.012438	0.247797	2.29957
g20255.t1	5.88385	1.71524	0.00459827	0.169984	4.7033
MSTRG.13665.1	8.13947	1.57247	0.0156048	0.269248	4.00254
MSTRG.13669.2	4.35845	2.41072	0.0105047	0.234	9.65548
MSTRG.13669.4	18.2935	0.472729	0.0319225	0.363568	0.766606
g20258.t1	7.319	3.80236	0.0445385	0.41767	26.7338
MSTRG.13669.9	17.3019	0.415161	0.0471898	0.427081	0.994472
g20259.t1	19.8958	1.78686	0.0330968	0.367954	10.1655
g20393.t1	4.69042	17.2641	0.0156048	0.269248	96.7643
MSTRG.13689.3	18.8047	0.729808	0.0283413	0.345238	0.653009
MSTRG.13694.1	4.95301	12.9392	0.0158268	0.270538	87.3707
MSTRG.13695.3	3.52081	0.914174	0.0272051	0.340972	5.24913
MSTRG.13692.1	6.77533	5.44941	0.000116634	0.0488061	23.2388
g20404.t1	6.14293	9.66756	0.00480493	0.172777	26.8442
MSTRG.13697.1	4.97986	2.63246	0.0262275	0.338363	22.7921
MSTRG.13697.2	1.04046	0.947656	0.040275	0.400405	5.27473
g20407.t1	5.34552	6.0358	0.0236423	0.323204	37.2044
g20441.t1	16.6015	0.201385	0.01428	0.259868	0.403603
g20477.t1	4.39623	0.988627	0.0241059	0.325482	2.5963
MSTRG.13715.6	5.03575	4.46939	0.0218054	0.311847	26.0234
g20510.t1	6.95968	5.59812	0.0365691	0.384599	65.7941
MSTRG.13725.2	1.74482	0.400848	0.0184346	0.287651	0.790639
MSTRG.13731.1	4.35793	2.06881	0.0100936	0.231613	7.13245
g20539.t1	15.6735	0.155348	0.0464654	0.424179	0.963618
MSTRG.13741.1	17.7134	0.455564	0.00214646	0.126225	0.483535
g20564.t1	17.8256	0.0609594	0.0421821	0.408238	0.0546933
g20617.t1	16.092	0.126859	0.0468475	0.425701	0.13632
g20618.t1	18.7377	0.176844	0.0183744	0.287533	0.158328
g20622.t1	22.3571	0.160649	0.0128047	0.249913	0.153812
g20629.t1	23.1728	0.165104	0.0489959	0.432437	0.131354
g20631.t1	6.53679	1.84033	0.00955136	0.2268	3.73614
g20664.t1	5.79552	1.16721	0.0268426	0.340535	3.7808
MSTRG.13796.4	4.71043	1.07895	0.00270337	0.136826	1.18373
MSTRG.13794.1	17.6165	29.6545	0.00129773	0.11014	83.608
MSTRG.13807.2	19.351	1.48536	8.32e-05	0.046191	1.78248
MSTRG.13812.8	22.5738	0.43611	0.0289514	0.349413	0.498109
MSTRG.13815.2	3.2083	1.3824	0.0222638	0.314697	11.219
MSTRG.13815.3	3.1873	1.44944	0.0148933	0.26425	9.07084
g20746.t1	7.14477	5.13172	0.0354831	0.378711	58.7117
MSTRG.13819.3	0.0711689	0.275915	0.0294947	0.352587	0.667369
g20766.t1	18.494	1.83768	0.00777663	0.207103	3.32308
g20768.t1	19.7302	5.05451	0.0450204	0.418799	27.7778
MSTRG.13837.1	19.3079	0.703312	0.0144465	0.261185	2.28793
MSTRG.13846.1	23.4245	3.50339	0.00241801	0.133712	2.6884
MSTRG.13854.16	20.315	2.88727	0.0196133	0.296419	3.17469
MSTRG.13858.3	7.27067	1.6401	0.000159157	0.0586707	4.4608
g20876.t1	8.94062	3.72185	0.00118246	0.107211	17.1586
g20882.t1	19.8824	3.45643	0.0333824	0.369583	36.2638
MSTRG.13873.1	2.76713	0.0183146	0.0327881	0.367283	0.0147636
MSTRG.13885.1	17.6242	1.00032	0.0281986	0.344939	2.12
MSTRG.13888.2	6.35843	2.10952	0.0110463	0.237358	9.60539
MSTRG.13889.1	15.4497	0.96826	0.0297076	0.354114	3.05881
MSTRG.13901.1	5.49779	3.04245	0.0223112	0.314913	12.4128
g21103.t1	23.4738	0.166435	0.0321592	0.364644	0.197338
g21127.t1	19.3511	0.927758	0.0180387	0.285718	3.74318
g21150.t1	5.28509	2.51019	0.0328229	0.367283	12.7924
g21158.t1	18.9791	0.215278	0.0436779	0.414208	0.254691
MSTRG.13915.4	17.8968	1.03334	0.0220245	0.313557	2.39283
MSTRG.13933.1	21.0724	0.592548	0.0340731	0.372537	3.98173
g21232.t1	6.71337	4.84231	0.00789301	0.208572	44.708
MSTRG.13943.3	18.0047	0.189806	0.0164334	0.275574	0.109585
MSTRG.13947.3	15.6531	0.266294	0.0377064	0.388866	0.271845
MSTRG.13952.1	0.64686	0.89397	0.0157339	0.270156	5.72094
g21291.t1	3.65787	16.3966	0.0212099	0.307975	140.357
MSTRG.13959.1	2.90204	0.929388	0.00707296	0.199166	6.85901
MSTRG.13976.1	22.5348	0.862736	0.0109588	0.236781	1.91927
MSTRG.13978.1	17.6751	0.510155	0.0249666	0.330481	1.49208
MSTRG.13981.5	12.9933	0.656142	0.0456611	0.42169	0.597961
MSTRG.13981.6	0.798692	1.11466	0.0253751	0.33346	1.73957
g21371.t1	5.41605	15.398	0.0479415	0.429379	58.1397
MSTRG.13987.1	1.27196	3.98623	0.00655479	0.194234	11.7784
g21438.t1	9.49336	0.223294	0.04512	0.418992	0.152316
MSTRG.14002.1	6.20175	10.5955	0.0025263	0.134271	54.751
MSTRG.14003.1	8.43121	6.61959	0.0339619	0.371869	35.4638
g21443.t1	6.53626	6.49124	0.0281915	0.344939	50.4566
MSTRG.14010.1	4.55943	4.26374	0.000101531	0.0487234	5.31808
MSTRG.14010.3	17.1026	2.36443	0.000128901	0.0516549	1.50376
g21446.t1	7.32989	2.67215	0.0006704	0.0915867	8.89251
MSTRG.14011.4	1.82826	10.0122	0.0265179	0.339121	71.9502
MSTRG.14026.1	6.2556	1.32713	0.00125004	0.109784	3.10174
g21520.t1	18.8353	8.81259	0.00717801	0.200096	29.6112
MSTRG.14030.2	7.89186	3.01457	0.0108775	0.236579	8.47479
g21554.t1	19.0922	0.13598	0.0186974	0.289224	0.124991
g21558.t1	9.0336	0.0266815	0.0255744	0.335134	0.0298265
MSTRG.14070.2	0.0376535	0.658371	0.0437917	0.414596	2.42048
MSTRG.14070.1	7.06732	5.08637	0.0375087	0.387838	38.2494
MSTRG.14075.1	17.413	3.17277	0.00806287	0.210444	3.28976
g21811.t1	6.62111	0.3305	0.0274312	0.341712	0.480002
MSTRG.14099.2	0.347917	0.601259	0.0203872	0.302796	0.662593
g21839.t1	1.94758	0.339219	0.00705038	0.199048	1.45685
g21841.t1	17.8494	316.62	0.000864832	0.0981799	973.253
MSTRG.14106.1	2.46148	1.18561	0.0324698	0.366403	1.96748
g21844.t1	7.45352	12.0538	0.00850707	0.214869	105.592
MSTRG.14110.3	3.56085	0.733605	0.0490579	0.432437	2.27497
MSTRG.14117.2	2.34386	3.8326	0.0206046	0.303955	6.4784
MSTRG.14120.9	18.844	0.818988	0.0354634	0.37869	0.66102
MSTRG.14135.3	6.25322	4.67395	0.022524	0.315908	11.8541
MSTRG.14135.4	18.6029	2.75668	0.00476895	0.17254	6.8769
MSTRG.14162.5	3.64897	1.01496	0.0293252	0.351716	2.25043
g22120.t1	23.4935	3.67529	0.0175381	0.282638	22.6613
MSTRG.14198.1	4.09474	0.753823	0.027167	0.340957	0.803415
g22188.t1	4.44844	5.4848	0.0135725	0.255238	30.9596
g22189.t1	13.2157	0.212069	0.00942752	0.225903	0.2687
g22215.t1	17.0067	5.4448	4.77e-05	0.0418393	12.8074
MSTRG.14216.1	3.56265	1.07977	0.0367027	0.384962	2.16663
g22287.t1	10.369	1.17886	0.0408898	0.402183	1.69739
g22288.t1	6.63773	8.5633	0.0129167	0.250442	76.5756
MSTRG.14224.7	2.73107	2.34324	0.000682617	0.0915867	2.81385
MSTRG.14225.2	4.85942	0.3844	0.0128155	0.249913	0.383004
g22350.t1	8.08432	31.9705	0.0232225	0.319986	264.632
g22375.t1	22.5056	0.139572	0.027057	0.340957	0.235394
g22400.t1	1.08851	0.315317	0.00220957	0.128191	0.366646
g22408.t1	20.6374	0.541265	0.0404209	0.400536	1.27003
MSTRG.14252.1	18.9652	1.88556	0.00830229	0.213156	2.91744
MSTRG.14253.2	3.76975	2.87313	0.00736528	0.202186	12.8822
g22415.t1	7.12853	20.2136	0.000547562	0.0876608	115.496
MSTRG.14263.2	3.09245	0.682896	0.00911652	0.222314	1.21237
MSTRG.14263.3	2.83061	1.49415	0.00144873	0.112415	3.18116
g22476.t1	5.46369	4.41506	0.020016	0.299939	11.321
MSTRG.14270.1	2.88613	0.438326	0.0401563	0.400174	1.24302
MSTRG.14275.5	4.21664	0.573274	0.0406832	0.401525	0.536793
MSTRG.14280.2	1.48442	4.57699	0.0367877	0.385351	18.3611
MSTRG.14289.1	21.4481	0.424894	0.0307867	0.358721	0.576375
g22593.t1	3.51619	1.99795	0.0273904	0.341712	10.3136
MSTRG.14327.5	6.50814	0.530228	0.0422437	0.408471	0.569954
MSTRG.14334.1	15.8011	0.505004	0.0436788	0.414208	0.320608
MSTRG.14341.9	2.08798	0.475972	0.0419221	0.406778	2.2975
g22721.t1	7.25802	47.5665	0.00414467	0.163118	131.75
MSTRG.14357.3	18.5201	5.49327	0.0056448	0.183002	44.1857
MSTRG.14361.1	7.82135	7.40691	0.0423635	0.408774	28.588
g22741.t1	6.98847	17.8909	0.000963738	0.0984236	44.9234
g22743.t1	6.84217	16.0032	0.0101772	0.231674	68.1826
MSTRG.14365.1	7.15383	2.8969	0.0377487	0.388866	9.147
MSTRG.14368.1	3.33758	0.743399	0.0480348	0.42943	0.897327
g22817.t1	6.43859	12.3061	0.00266205	0.136385	122.348
g22822.t1	5.9239	5.75347	0.0268239	0.340515	49.2072
g22825.t1	17.6561	17.2305	0.0047485	0.17254	109.294
MSTRG.14396.3	5.71932	6.61904	0.00118462	0.107211	34.7045
g22841.t1	6.90736	9.34873	0.0235704	0.322799	132.85
MSTRG.14403.2	6.88977	0.50508	0.00126315	0.109784	1.08495
MSTRG.14406.5	7.97613	1.82048	0.00298915	0.141697	1.33607
g22848.t1	6.58412	5.17547	0.00761816	0.205539	24.9553
MSTRG.14401.1	5.53093	6.78355	0.0122965	0.246626	40.2781
g22852.t1	5.84196	7.80544	0.000770124	0.094988	60.5858
MSTRG.14413.1	19.243	1.59567	0.00148883	0.112811	6.28934
MSTRG.14425.3	7.03115	0.205197	0.0181608	0.285906	0.215298
MSTRG.14431.2	15.7591	0.154668	0.0471297	0.426935	0.0889863
MSTRG.14440.6	1.32996	0.84298	0.0109496	0.236781	2.30217
MSTRG.14443.1	5.1754	2.37125	0.0177146	0.283836	14.2693
g22914.t1	19.778	53.0946	0.000161503	0.0586707	234.837
MSTRG.14462.1	20.234	47.1748	0.00690516	0.198289	225.276
MSTRG.14472.1	17.762	8.78136	0.049351	0.432829	41.2394
MSTRG.14477.1	17.7972	1.94774	0.00945601	0.225903	9.53541
g22941.t1	23.647	1.21413	0.0405593	0.401165	7.27556
MSTRG.14480.1	18.3457	1.04562	0.036866	0.385634	2.0931
MSTRG.14490.1	4.62229	0.810016	0.0069596	0.198553	3.06499
MSTRG.14490.3	4.93419	1.40632	0.0396063	0.397505	1.47641
MSTRG.14499.1	19.0465	1.58109	0.0382701	0.391783	3.45979
MSTRG.14499.2	18.7702	6.40474	0.0274984	0.341935	18.969
g22991.t1	18.8806	23.6105	0.0215391	0.310139	78.8309
g22994.t1	18.7759	1.4352	0.0306353	0.358006	5.41107
g23012.t1	17.6153	51.5536	0.049733	0.434323	53.6072
MSTRG.14519.2	6.35157	0.666822	0.0404656	0.400544	2.8391
g23018.t1	21.4631	0.18289	0.00129444	0.11014	0.213047
g23039.t1	16.9886	12.2148	0.0109068	0.236579	38.8367
g23042.t1	17.193	69.4104	0.00227387	0.129601	194.055
MSTRG.14533.3	7.93557	0.347297	0.014922	0.264276	0.522864
MSTRG.14534.1	9.8148	2.98631	0.0101023	0.231613	9.37998
MSTRG.14535.1	7.22242	2.51908	0.029313	0.351716	19.9083
MSTRG.14535.3	4.83436	12.3844	0.00120107	0.107822	70.7626
g23064.t1	5.18786	4.27725	0.0110091	0.237335	24.6734
MSTRG.14550.1	6.23233	2.59095	0.010309	0.231972	15.0377
g23069.t1	6.4084	5.79036	0.0344258	0.374088	41.3939
MSTRG.14559.2	4.42427	3.20203	0.0188877	0.291111	28.9833
MSTRG.14561.1	8.41187	1.57166	0.0197772	0.297864	11.7061
MSTRG.14569.1	18.1604	1.32689	0.0233394	0.320969	2.39803
g23090.t1	17.5337	1.40253	0.0092908	0.224452	2.64686
g23105.t1	13.8553	0.167851	0.0264051	0.338999	0.185163
MSTRG.14579.1	2.00203	2.62555	0.0359797	0.381465	17.9722
g23142.t1	3.4509	0.0367341	0.0283034	0.344939	0.120956
g23144.t1	6.36003	2.7284	0.00339279	0.150206	12.6061
g23149.t1	3.46796	4.69618	0.00953238	0.226595	38.3283
g23151.t1	4.40049	1.31594	0.0303121	0.356388	6.92015
g23152.t1	5.00333	2.54789	0.00675174	0.19659	15.8494
g23160.t1	6.87501	26.7868	0.00591971	0.186618	246.667
g23161.t1	16.6814	76.478	0.0040276	0.160619	693.866
MSTRG.14608.5	17.9967	1.38486	0.0132119	0.253293	9.40671
g23211.t1	4.16166	25.8082	0.0136259	0.25565	209.334
g23212.t1	19.3238	4.33194	0.00608248	0.187904	8.97593
g23229.t1	23.8204	67.6424	0.0409544	0.402615	225.388
MSTRG.14650.1	5.94174	3.69361	0.00248013	0.134241	5.66301
MSTRG.14656.1	4.35707	1.60826	0.00168893	0.116608	11.7921
MSTRG.14662.2	6.56216	0.442478	0.0279228	0.34413	0.659977
MSTRG.14662.5	3.50654	0.262619	0.00885998	0.219781	0.334068
MSTRG.14667.1	5.06448	15.1547	0.0318269	0.363043	132.113
g23299.t1	16.3912	1.27966	0.0194369	0.29513	2.1767
MSTRG.14680.1	5.10012	2.67923	0.0177311	0.283982	19.2628
MSTRG.14682.1	4.66571	1.34485	0.0197059	0.297124	2.40809
g23306.t1	6.56222	15.2491	0.00293108	0.141244	55.0606
MSTRG.14694.3	2.10441	1.98002	0.0461627	0.423332	6.89137
MSTRG.14703.2	6.51392	3.61524	0.00532528	0.179066	9.44355
g23416.t1	7.7381	21.9345	0.00998654	0.231613	83.9362
g23417.t1	6.43	4.2453	0.0376679	0.388792	24.4456
MSTRG.14709.1	3.88293	5.29719	0.00846006	0.214515	42.4792
MSTRG.14709.3	23.0027	0.309799	0.0125888	0.248902	0.736712
MSTRG.14723.1	17.8232	1.70147	0.00275556	0.138745	9.54424
MSTRG.14726.1	14.8669	1.18318	0.0402547	0.400405	2.12036
MSTRG.14730.1	5.23743	0.42403	0.0473055	0.427272	1.70375
g23480.t1	18.0826	11.7185	0.000767406	0.094988	38.1717
g23489.t1	4.33794	6.88686	0.0139894	0.257926	54.0884
g23516.t1	15.2297	0.10453	0.0181608	0.285906	0.0785814
MSTRG.14770.1	19.2613	1.34674	0.0273403	0.341579	5.81548
MSTRG.14771.2	7.23414	2.38539	0.022011	0.313557	3.64542
MSTRG.14803.1	13.3931	0.209031	0.00634339	0.191291	0.315457
g23699.t1	2.98861	0.0840544	0.0170261	0.278894	0.0653676
MSTRG.14848.5	8.35277	0.82157	0.00793469	0.209053	1.09283
MSTRG.14851.4	23.4656	0.745435	0.0145639	0.261968	1.89295
MSTRG.14853.6	17.8844	0.0501727	0.012266	0.246622	0.0500331
g23778.t1	15.8998	18.3347	0.0282085	0.344939	187.379
MSTRG.14865.1	4.62097	2.15121	0.0154963	0.26831	6.41928
g23784.t1	11.7852	0.811077	0.0449246	0.418668	0.554364
MSTRG.14871.2	6.48364	5.61682	0.00487596	0.174044	17.1929
g23788.t1	4.24502	3.19486	0.0028351	0.140029	22.114
g23794.t1	5.61193	36.8766	0.00582714	0.185814	195.475
g23796.t1	6.42697	5.34733	0.00115151	0.106157	37.27
MSTRG.14883.1	6.25634	14.1573	0.00430818	0.16597	71.491
g23800.t1	5.81011	230.983	0.0092842	0.224432	1946.17
MSTRG.14900.1	6.16732	0.683179	0.0380666	0.390691	1.18714
MSTRG.14901.1	23.5141	5.27043	0.00285521	0.140132	18.6592
MSTRG.14917.2	8.57743	0.779912	0.0307989	0.358721	2.26031
MSTRG.14920.4	16.7814	0.70176	0.0366358	0.384962	1.61675
MSTRG.14921.1	1.32724	1.32589	0.0340424	0.372435	12.0423
MSTRG.14931.1	4.16124	2.26451	0.0350356	0.37623	21.8199
g23880.t1	6.27535	1.87519	0.00453469	0.169209	6.79697
g23889.t1	5.79443	0.415296	0.048007	0.429379	0.333436
g23928.t1	20.3164	11.1422	0.00180249	0.118637	35.9117
MSTRG.14949.2	23.0803	0.237678	0.0312912	0.36114	0.131772
g23935.t1	22.6742	1.79032	0.00720707	0.200096	4.64491
g23940.t1	6.82134	0.549343	0.021489	0.309945	0.782315
MSTRG.14958.4	16.261	2.4771	0.00770622	0.205686	5.80391
g23947.t1	14.2459	1.30284	0.0406915	0.401525	3.93793
g23949.t1	13.3519	0.224636	0.047263	0.427248	0.275361
g23952.t1	15.4836	0.327305	0.00806671	0.210444	0.200063
MSTRG.14962.1	6.19917	71.3541	0.01428	0.259868	585
MSTRG.14966.2	17.8147	5.2936	4.66e-05	0.0418393	20.5267
g23965.t1	5.87821	7.95094	0.00808478	0.210632	49.8134
MSTRG.14973.1	5.32921	2.7478	0.0364308	0.383664	20.8319
MSTRG.14979.2	4.98892	3.49195	0.0431669	0.412068	25.0995
g23976.t1	5.82647	5.55216	0.0236555	0.323204	41.7633
g23994.t1	8.22737	0.471841	0.0251058	0.331709	0.448934
g24019.t1	15.7544	0.148424	0.0286434	0.347178	0.196906
g24031.t1	7.55267	0.0428813	0.0135674	0.255238	0.043637
g24038.t1	4.89543	0.558515	0.0235472	0.32263	1.83903
g24041.t1	15.2319	0.726884	0.0256736	0.335786	0.508837
g24052.t1	13.4711	0.141431	0.035714	0.380265	0.220977
g24062.t1	11.6331	0.20573	0.0354624	0.37869	0.149232
g24076.t1	6.45719	0.19414	0.0132978	0.253759	0.298138
g24107.t1	20.9235	0.776104	0.0114077	0.240274	0.518698
g24113.t1	11.005	0.166883	0.0195036	0.295682	0.179987
g24165.t1	23.1937	0.205983	0.00714164	0.200002	0.363681
g24171.t1	16.3047	0.207247	0.0301649	0.355422	0.755435
g24173.t1	7.41433	1.79107	0.0462219	0.423332	3.25709
g24183.t1	13.5196	0.189897	0.0450968	0.418992	0.317389
g24186.t1	9.40514	0.073966	0.0346995	0.374924	0.10178
g24216.t1	17.5368	0.430719	0.010137	0.231613	0.274601
g24220.t1	19.5874	0.252451	0.0210526	0.306838	0.290993
g24221.t1	4.31055	2.20256	0.00674381	0.19659	6.88296
g24235.t1	6.63124	1.11905	0.00362878	0.155259	5.21221
g24252.t1	2.05065	5.75762	0.00721597	0.200096	35.6439
g24255.t1	6.1688	134.431	0.00157343	0.11544	696.937
g24257.t1	4.63198	2.13793	0.0325952	0.366703	22.1472
MSTRG.15058.2	6.89107	41.4579	0.00793331	0.209053	323.94
MSTRG.15059.2	7.87934	0.158307	0.0354457	0.37869	0.194265
MSTRG.15065.2	6.04729	224.312	0.0172198	0.279877	1802.93
MSTRG.15067.1	7.40681	4.80081	0.00266445	0.136385	27.2571
MSTRG.15069.1	3.62695	0.815062	0.0113806	0.24016	6.96982
MSTRG.15062.1	3.58701	2.071	0.0162965	0.274541	15.0134
g24267.t1	5.96472	4.19217	0.039981	0.399445	28.7314
MSTRG.15070.2	0.801681	18.6799	0.0230231	0.319276	70.5177
MSTRG.15070.3	4.657	3.54263	0.0144293	0.261178	6.79291
MSTRG.15080.1	21.2421	6.3786	0.0111222	0.23833	51.6556
MSTRG.15082.3	20.2149	4.25503	0.00812945	0.211046	25.1297
g24289.t1	5.45498	15.4884	0.0149972	0.264276	61.8052
MSTRG.15085.2	0.0548153	0.762331	0.0414114	0.404651	0.522946
MSTRG.15087.4	19.2275	1.5622	0.00436899	0.167771	3.38933
MSTRG.15087.5	16.644	14.9297	0.000439929	0.0842259	48.9261
g24294.t1	3.28985	1.89925	0.0462334	0.423332	6.68228
MSTRG.15093.1	4.90709	0.372888	0.0372858	0.387025	2.65582
MSTRG.15105.4	18.5933	0.461702	0.0166716	0.276633	0.712102
MSTRG.15105.9	17.0695	1.17615	0.0185315	0.288408	2.34803
MSTRG.15108.1	7.22396	3.00397	0.0240354	0.3253	26.6894
MSTRG.15111.1	4.6665	0.826554	0.0484004	0.430896	3.06681
g24319.t1	6.41229	2.8441	0.0218141	0.311856	11.4554
g24350.t1	17.1867	21.0366	0.00345867	0.152084	61.9437
g24354.t1	21.7676	0.103445	0.0304749	0.357207	0.163123
MSTRG.15140.1	18.274	2.21194	0.00179353	0.118637	4.17749
MSTRG.15140.3	6.59062	12.3094	0.000377208	0.0795611	53.8886
MSTRG.15141.1	4.64983	2.50357	0.0121441	0.245605	8.53946
g24384.t1	4.86657	2.34718	0.0338637	0.371526	15.7332
MSTRG.15152.3	0.47446	0.418308	0.0190086	0.29228	0.316933
g24388.t1	3.0122	0.405889	0.00374545	0.157394	0.737983
g24392.t1	16.2866	3.90139	0.0411265	0.403388	21.4555
g24400.t1	3.74904	4.92194	0.0348766	0.375537	38.7051
g24401.t1	5.78791	10.6008	0.000178703	0.0610304	43.7608
MSTRG.15165.1	5.41792	2.40113	0.0309702	0.359571	12.9272
MSTRG.15171.7	5.75837	1.43832	0.0426744	0.409782	5.7746
MSTRG.15170.1	6.14521	3.3142	0.00572781	0.184753	7.61723
g24420.t1	7.40039	38.701	0.0197779	0.297864	506.667
g24421.t1	5.31598	1.73917	0.0185922	0.288501	9.65958
g24428.t1	18.4192	0.811173	0.0176313	0.283152	2.23161
MSTRG.15192.1	8.37499	8.89401	0.0252914	0.333254	48.685
g24445.t1	8.08244	16.4009	0.000570821	0.0894322	79.3785
MSTRG.15200.1	16.0145	1.53683	0.0135351	0.255028	3.77191
g24462.t1	16.6594	0.681554	0.0375655	0.387838	1.81725
MSTRG.15213.2	1.45903	0.558197	0.0141733	0.259423	0.736336
MSTRG.15215.1	4.58078	0.961392	0.0476947	0.428816	5.42319
g24482.t1	19.9925	4.0069	0.0350324	0.37623	28.0276
MSTRG.15223.1	7.08559	7.96298	0.00468882	0.171457	22.8823
g24490.t1	21.3217	67.9557	0.000942131	0.0984236	356.53
g24491.t1	21.9126	13.0258	0.0167191	0.27679	60.6578
MSTRG.15228.1	19.4816	7.81972	0.0303281	0.356388	4.25069
MSTRG.15228.2	4.32682	32.5344	0.0156857	0.269963	102.64
g24493.t1	17.0617	325.547	0.0223094	0.314913	407.511
MSTRG.15232.1	19.7947	0.492407	0.0148884	0.26425	0.896218
MSTRG.15234.1	17.1584	26.4252	0.0105875	0.23474	119.575
MSTRG.15234.4	7.22297	7.31207	0.00126521	0.109784	24.0431
MSTRG.15234.6	6.13903	0.898158	0.0460236	0.423128	3.91949
MSTRG.15236.1	7.33294	1.62067	0.00268935	0.136826	1.14248
g24503.t1	20.1709	0.17752	0.0304855	0.357207	0.262722
g24509.t1	16.6149	10.918	0.0445021	0.417495	74.3517
MSTRG.15255.2	0.443871	0.622043	0.0140447	0.258369	2.92335
g24519.t1	6.61089	16.1885	0.0109141	0.236579	143.258
MSTRG.15259.3	3.988	2.52816	0.00382207	0.158257	9.61045
g24521.t1	4.18169	37.3466	0.0133045	0.253759	287.803
g24522.t1	18.6592	0.924797	0.0347397	0.375102	1.59699
g24537.t1	6.24498	0.410971	0.0401637	0.400174	0.651372
g24540.t1	4.36648	2.87754	0.000479978	0.0850952	10.473
MSTRG.15269.15	19.5102	2.34439	0.043881	0.414717	9.50405
g24543.t1	6.81223	4.97684	0.00394834	0.159207	28.0642
g24546.t1	5.11263	2.45713	0.00984033	0.230008	11.5603
MSTRG.15274.1	8.38097	3.05949	0.0200481	0.300189	11.3231
MSTRG.15274.2	6.18753	1.69101	0.0202212	0.301504	7.81374
MSTRG.15275.3	17.6972	0.081657	0.0404364	0.400536	0.0676663
MSTRG.15275.4	17.443	0.335667	0.0405727	0.401196	0.470071
g24554.t1	5.52807	2.13115	0.0364053	0.383603	5.32219
g24555.t1	7.10281	1.86111	0.0488412	0.432437	6.89479
MSTRG.15277.9	17.3668	0.297752	0.00469783	0.171625	0.461383
g24561.t1	5.06317	7.72214	0.0114193	0.240274	18.7828
g24566.t1	3.80403	14.9017	0.000956911	0.0984236	61.1947
g24569.t1	2.33294	4.21668	0.0317883	0.363043	7.62064
MSTRG.15288.1	7.13006	1.3207	0.000572885	0.0894322	3.80474
g24570.t1	7.87175	1.51638	0.0283812	0.3454	3.27888
g24581.t1	5.25369	9.36102	0.019289	0.294148	43.0458
MSTRG.15296.2	4.67724	1.21803	0.000897402	0.0984236	2.57241
g24588.t1	6.31499	0.244933	0.0335068	0.370222	0.57268
g24589.t1	22.2253	0.544608	0.047949	0.429379	0.53528
g24601.t1	7.61465	0.670905	0.0223194	0.314913	0.492116
MSTRG.15310.1	18.8943	1.8606	0.0114488	0.240568	7.47112
g24621.t1	4.44443	16.3637	0.00526501	0.178895	101.996
MSTRG.15311.2	5.13706	16.2144	0.0149816	0.264276	175.488
g24635.t1	7.09506	35.3384	0.0106922	0.234971	171.186
g24638.t1	17.8756	38.9154	0.0261877	0.338187	500.475
MSTRG.15323.2	19.7877	0.513705	0.00252841	0.134271	0.733772
MSTRG.15324.2	5.49356	1.25559	0.00718127	0.200096	4.65206
MSTRG.15324.5	5.00255	1.07864	0.0374707	0.387838	4.97626
MSTRG.15327.1	8.84128	2.60258	0.0147095	0.263214	11.6795
MSTRG.15355.1	7.18799	1.0667	0.0222249	0.31449	1.44527
MSTRG.15358.1	5.13159	3.80235	0.0363429	0.383514	29.5293
MSTRG.15362.1	6.70989	4.28833	0.0319768	0.363867	34.6039
g26419.t1	5.64174	7.84817	0.0112178	0.238803	43.4185
g26423.t1	6.17762	7.40549	0.0247805	0.329308	67.1225
MSTRG.15372.1	3.52419	2.00673	0.0225389	0.315908	9.57175
g26426.t1	5.79426	0.907766	0.0105752	0.23474	3.6594
MSTRG.15373.1	19.3935	2.0995	0.0489649	0.432437	16.2168
MSTRG.15375.2	21.0749	0.67758	0.00157944	0.115577	1.56952
g26428.t1	13.8737	2.90873	0.0180951	0.285718	13.3729
g26446.t1	7.68499	8.72053	0.00443476	0.168661	32.4186
MSTRG.15396.1	0.169139	1.73517	0.0307447	0.358666	5.31245
MSTRG.15403.1	6.77948	6.01796	0.0200097	0.299939	46.8949
g26468.t1	16.592	0.972857	0.0236735	0.323222	0.90671
MSTRG.15416.3	1.65706	1.50039	0.00521525	0.178544	2.74063
MSTRG.15416.5	18.9541	29.1876	0.0202439	0.301725	143.88
g26491.t1	2.00724	0.699374	0.0209021	0.30579	2.69641
MSTRG.15422.2	5.38554	1.07855	0.0342504	0.373479	4.29115
MSTRG.15425.1	5.90305	0.652352	0.0276114	0.342246	3.0778
MSTRG.15426.1	7.45819	0.772717	0.00697179	0.198553	3.55159
MSTRG.15427.3	6.93835	7.41571	0.00384738	0.158257	32.3263
g26502.t1	3.16371	7.503	0.0215717	0.310139	79.5385
MSTRG.15431.1	21.9417	0.59628	0.0271712	0.340957	1.27351
g26503.t1	21.2316	14.0079	0.00530474	0.179008	62.9423
g26505.t1	4.71848	0.948697	0.0160058	0.271806	0.86507
MSTRG.15436.5	7.51047	1.03959	0.00199435	0.122944	1.95606
MSTRG.15436.6	22.7847	0.819107	0.0321753	0.364644	1.52932
MSTRG.15439.1	6.08507	1.89523	0.00302301	0.142551	2.87857
g26510.t1	6.17484	10.2559	0.00911088	0.222314	76.3928
g26514.t1	5.59724	15.898	0.000520407	0.0863957	71.4443
g26518.t1	21.5056	13.5956	0.00708658	0.199178	80.7037
MSTRG.15450.1	23.7588	18.0796	0.0436545	0.414208	94.1679
MSTRG.15464.1	8.21845	0.699254	0.00778426	0.207103	3.03277
g12086.t1	3.37474	0.148089	0.0295096	0.352587	0.0875828
g14559.t1	3.69811	0.364468	0.00706973	0.199166	0.374223
g16573.t1	22.8766	0.221987	0.0461055	0.423332	0.25273
g17935.t1	17.3096	0.296331	0.0195941	0.296367	0.246127
g18376.t1	8.88976	0.203432	0.0047924	0.172713	0.172294
g18614.t1	16.511	0.100931	0.0348157	0.375297	0.0655985
g19057.t1	15.5154	0.101957	0.0265784	0.339121	0.0957558
g20081.t1	7.07953	0.0661197	0.0171212	0.279278	0.0487324
g20203.t1	1.13102	0.23064	0.00722729	0.200096	0.181867
g21165.t1	8.28091	0.0591022	0.0156757	0.269963	0.0405417
g22020.t1	21.4442	0.09183	0.00274193	0.138382	0.0612449
g22049.t1	11.1626	0.0677407	0.00581624	0.185814	0.0516291
g22551.t1	23.1879	0.017378	0.00209436	0.124862	0.0107879
g23729.t1	14.6922	0.0308581	0.0331048	0.367954	0.0203689
g23979.t1	6.25067	0.0925274	0.0214584	0.30971	0.117802
g12028.t1	18.8604	18.5033	0.00577631	0.185542	99.8943
g12266.t1	17.9649	76.1089	0.00823087	0.212586	411.766
g12327.t1	6.89408	29.2099	0.00578483	0.185542	92.8305
g13874.t1	22.2961	20.7816	0.0315454	0.362462	191.287
g14344.t1	2.47432	7.11924	0.00882318	0.219568	26.5856
g147.t1	8.75823	30.9622	0.046873	0.425701	109.757
g14944.t1	2.95162	2.03782	0.0451221	0.418992	12.7196
g14946.t1	4.4671	4.99265	0.0488641	0.432437	32.1973
g15504.t1	6.95411	78.0218	0.0300274	0.354759	352.181
g15702.t1	7.89066	74.5209	0.0390518	0.395205	303.968
g18650.t1	7.21465	166.398	0.00065212	0.0910238	408.066
g19280.t1	4.96572	39.7535	0.0158872	0.271094	43.2491
g21517.t1	7.85801	31.6038	0.00426226	0.165018	120.764
g218.t1	5.08995	1.6396	0.0171773	0.279723	7.33489
g3181.t1	6.32713	16.1439	5.26e-05	0.0425734	40.3549
g3188.t1	7.52526	8.33922	8.26e-06	0.0267451	21.237
g3960.t1	18.5326	50.0214	0.00363412	0.155259	280.946
g478.t1	7.08444	9.19452	0.0257573	0.336203	25.1046
g55.t1	7.57541	40.1174	0.0168816	0.27799	154.922
g5983.t1	4.4379	63.795	0.00547199	0.180097	383.405
g6826.t1	18.2427	87.4058	0.00160881	0.115593	438.997
g817.t1	18.1758	46.2389	0.0284588	0.34591	214.569
g8251.t1	8.29018	17.7532	0.0148359	0.26425	44.0088
g8696.t1	17.7188	114.615	0.00146107	0.112415	241.94
MSTRG.10669.1	3.95321	1.27167	0.0489776	0.432437	11.3223
MSTRG.10699.6	2.1278	1.41423	0.0312686	0.360986	7.39026
MSTRG.11013.1	6.49871	38.6476	0.00742128	0.202864	157.755
MSTRG.11258.1	4.58037	4.77695	0.011556	0.241915	23.3543
MSTRG.11258.2	5.96114	7.70737	0.000748128	0.0938081	31.2429
MSTRG.1199.1	23.6447	13.5485	0.0339347	0.37178	68.2453
MSTRG.13338.2	3.83795	7.81264	0.00239637	0.133606	25.9668
MSTRG.15390.10	22.6228	0.409073	0.0126708	0.249155	0.616912
MSTRG.15390.2	18.1399	4.81286	0.018383	0.287533	14.971
MSTRG.1801.2	7.96663	6.68956	0.0242905	0.326373	32.1387
MSTRG.1801.4	6.50039	3.59478	0.00956149	0.226902	13.1045
MSTRG.2389.1	6.52637	6.81295	0.000398341	0.0806453	18.4923
MSTRG.3386.2	19.4334	0.361598	0.0435676	0.414095	0.248673
MSTRG.442.4	19.1067	1.4028	0.0454257	0.420515	6.07303
MSTRG.5122.3	22.0941	3.67695	0.0154064	0.268148	12.6882
MSTRG.5899.4	9.80556	0.651161	0.0240301	0.3253	0.832437
MSTRG.8529.1	5.76882	26.5165	0.00582082	0.185814	123.59
MSTRG.8802.2	22.4393	1.28903	0.0126079	0.249045	3.0746
