## Supplementary Data 3 for "Diurnal rhythmicity in metabolism and salivary effector expression shapes aphid performance on host plants" (part 1 of 3)

### Sheet: Sheet1
Supplementary Data 3. Clustering and annotation of diurnally rhythmic transcripts in the whole-body R. padi
Note: Among total 4460 rhythmic transcripts, 4250 were clustered into four modules
#A total of four gene clusters were formed; membership of each transcript in a cluster was calculated.
$All rhythmic transcripts were blasted against NCBI nr protein database
TranscriptID*	Cluster#	Membership	Description$	Length	#Hits	e-Value	sim mean	#GO	GO IDs	GO Names	Enzyme Codes	Enzyme Names	InterPro IDs	InterPro GO IDs	InterPro GO Names
g5983.t1	1	0.673363	protein takeout	783	20	2.79565e-42	50.41	2	P:GO:0032504; C:GO:0005615	P:multicellular organism reproduction; C:extracellular space	0	0	IPR010562 (SMART); IPR038606 (G3DSA:3.15.10.GENE3D); IPR010562 (PFAM); PTHR11008 (PANTHER); SIGNAL_PEPTIDE_N_REGION (PHOBIUS); SIGNAL_PEPTIDE (PHOBIUS); SIGNAL_PEPTIDE_C_REGION (PHOBIUS); SIGNAL_PEPTIDE_H_REGION (PHOBIUS); NON_CYTOPLASMIC_DOMAIN (PHOBIUS); SignalP-noTM (SIGNALP_GRAM_NEGATIVE); SignalP-TM (SIGNALP_GRAM_POSITIVE); SignalP-noTM (SIGNALP_EUK)	P:GO:0000003; P:GO:0032501; P:GO:0032504; C:GO:0005576; C:GO:0005615; C:GO:0110165	P:reproduction; P:multicellular organismal process; P:multicellular organism reproduction; C:extracellular region; C:extracellular space; C:cellular anatomical entity
MSTRG.11258.1	1	0.846899	X-ray repair cross-complementing protein 5-like	958	4	1.14661e-37	80.38	0	0	0	0	0	SIGNAL_PEPTIDE_H_REGION (PHOBIUS); NON_CYTOPLASMIC_DOMAIN (PHOBIUS); SIGNAL_PEPTIDE_C_REGION (PHOBIUS); SIGNAL_PEPTIDE (PHOBIUS); SIGNAL_PEPTIDE_N_REGION (PHOBIUS); SignalP-noTM (SIGNALP_EUK)	no GO terms	no GO terms
MSTRG.8529.1	1	0.543451	---NA---	1965	0	0	0	0	0	0	0	0	SIGNAL_PEPTIDE_N_REGION (PHOBIUS); SIGNAL_PEPTIDE (PHOBIUS); SIGNAL_PEPTIDE_H_REGION (PHOBIUS); NON_CYTOPLASMIC_DOMAIN (PHOBIUS); SIGNAL_PEPTIDE_C_REGION (PHOBIUS); SignalP-TM (SIGNALP_GRAM_POSITIVE); SignalP-noTM (SIGNALP_GRAM_NEGATIVE); SignalP-noTM (SIGNALP_EUK); SSF56935 (SUPERFAMILY); TMhelix (TMHMM)	no GO terms	no GO terms
MSTRG.10669.1	1	0.669777	helicostatins	2554	3	2.54469e-08	54.71	2	P:GO:0007165; F:GO:0005184	P:signal transduction; F:neuropeptide hormone activity	0	0	NON_CYTOPLASMIC_DOMAIN (PHOBIUS); SIGNAL_PEPTIDE_H_REGION (PHOBIUS); SIGNAL_PEPTIDE (PHOBIUS); SIGNAL_PEPTIDE_C_REGION (PHOBIUS); SIGNAL_PEPTIDE_N_REGION (PHOBIUS); SignalP-noTM (SIGNALP_EUK)	no GO terms	no GO terms
MSTRG.13338.2	1	0.786709	non-ribosomal peptide synthetase	3123	20	0	57.01	2	P:GO:0044281; P:GO:1901576	P:small molecule metabolic process; P:organic substance biosynthetic process	0	0	IPR036736 (G3DSA:1.10.1200.GENE3D); IPR045851 (G3DSA:3.30.300.GENE3D); IPR000873 (PFAM); G3DSA:3.40.630.30 (GENE3D); IPR042099 (G3DSA:3.40.50.GENE3D); PTHR44845 (PANTHER); NON_CYTOPLASMIC_DOMAIN (PHOBIUS); TRANSMEMBRANE (PHOBIUS); CYTOPLASMIC_DOMAIN (PHOBIUS); cd05930 (CDD); SSF56801 (SUPERFAMILY); IPR036736 (SUPERFAMILY)	no GO terms	no GO terms
g14344.t1	1	0.555497	---NA---	576	0	0	0	0	0	0	0	0	SIGNAL_PEPTIDE_C_REGION (PHOBIUS); SIGNAL_PEPTIDE (PHOBIUS); SIGNAL_PEPTIDE_N_REGION (PHOBIUS); NON_CYTOPLASMIC_DOMAIN (PHOBIUS); SIGNAL_PEPTIDE_H_REGION (PHOBIUS); PS51257 (PROSITE_PROFILES); SignalP-noTM (SIGNALP_EUK); SignalP-noTM (SIGNALP_GRAM_NEGATIVE); SignalP-TM (SIGNALP_GRAM_POSITIVE)	no GO terms	no GO terms
g218.t1	1	0.648967	thyrostimulin alpha-2 subunit-like	798	9	3.13128e-52	78.54	3	P:GO:0007166; F:GO:0051427; C:GO:0005615	P:cell surface receptor signaling pathway; F:hormone receptor binding; C:extracellular space	0	0	IPR004133 (PFAM); IPR029034 (G3DSA:2.10.90.GENE3D); mobidb-lite (MOBIDB_LITE); mobidb-lite (MOBIDB_LITE); mobidb-lite (MOBIDB_LITE); PTHR31129 (PANTHER); NON_CYTOPLASMIC_DOMAIN (PHOBIUS); CYTOPLASMIC_DOMAIN (PHOBIUS); TRANSMEMBRANE (PHOBIUS)	P:GO:0007154; P:GO:0007165; P:GO:0007166; P:GO:0009987; P:GO:0023052; P:GO:0050789; P:GO:0050794; P:GO:0050896; P:GO:0051716; P:GO:0065007; F:GO:0005102; F:GO:0005488; F:GO:0005515; F:GO:0051427; C:GO:0005576; C:GO:0005615; C:GO:0110165	P:cell communication; P:signal transduction; P:cell surface receptor signaling pathway; P:cellular process; P:signaling; P:regulation of biological process; P:regulation of cellular process; P:response to stimulus; P:cellular response to stimulus; P:biological regulation; F:signaling receptor binding; F:binding; F:protein binding; F:hormone receptor binding; C:extracellular region; C:extracellular space; C:cellular anatomical entity
MSTRG.10699.6	1	0.438456	uncharacterized protein LOC114124500 isoform X1	1971	1	3.86581e-58	55.59	0	0	0	0	0	SIGNAL_PEPTIDE_N_REGION (PHOBIUS); SIGNAL_PEPTIDE_C_REGION (PHOBIUS); SIGNAL_PEPTIDE (PHOBIUS); NON_CYTOPLASMIC_DOMAIN (PHOBIUS); SIGNAL_PEPTIDE_H_REGION (PHOBIUS); SignalP-noTM (SIGNALP_EUK)	no GO terms	no GO terms
g14944.t1	1	0.509874	uncharacterized protein LOC114124500 isoform X1	1191	1	1.36811e-60	55.59	0	0	0	0	0	SIGNAL_PEPTIDE_N_REGION (PHOBIUS); SIGNAL_PEPTIDE_C_REGION (PHOBIUS); SIGNAL_PEPTIDE (PHOBIUS); NON_CYTOPLASMIC_DOMAIN (PHOBIUS); SIGNAL_PEPTIDE_H_REGION (PHOBIUS); SignalP-noTM (SIGNALP_EUK)	no GO terms	no GO terms
g14946.t1	1	0.650435	uncharacterized protein LOC114124500 isoform X1	1305	2	1.22655e-55	56.9	0	0	0	0	0	SIGNAL_PEPTIDE_N_REGION (PHOBIUS); SIGNAL_PEPTIDE_C_REGION (PHOBIUS); SIGNAL_PEPTIDE (PHOBIUS); NON_CYTOPLASMIC_DOMAIN (PHOBIUS); SIGNAL_PEPTIDE_H_REGION (PHOBIUS); SignalP-noTM (SIGNALP_EUK)	no GO terms	no GO terms
g19280.t1	1	0.473244	hypothetical protein AGLY_010681	426	1	2.21428e-53	87.94	0	0	0	0	0	no IPS match	no IPS match	no IPS match
MSTRG.26.1	1	0.539376	geminin-like isoform X1	1381	9	1.32802e-89	64.03	1	P:GO:0006275	P:regulation of DNA replication	0	0	IPR022786 (PFAM); G3DSA:1.20.5.1180 (GENE3D); mobidb-lite (MOBIDB_LITE); mobidb-lite (MOBIDB_LITE); SSF111469 (SUPERFAMILY)	P:GO:0006275	P:regulation of DNA replication
MSTRG.27.7	1	0.67635	glycerol kinase isoform X1	2897	20	8.69736e-152	69.91	10	P:GO:0006071; P:GO:0006072; P:GO:0006641; P:GO:0090407; P:GO:1901137; F:GO:0000166; F:GO:0016301; F:GO:0016773; C:GO:0005739; C:GO:0016020	P:glycerol metabolic process; P:glycerol-3-phosphate metabolic process; P:triglyceride metabolic process; P:organophosphate biosynthetic process; P:carbohydrate derivative biosynthetic process; F:nucleotide binding; F:kinase activity; F:phosphotransferase activity, alcohol group as acceptor; C:mitochondrion; C:membrane	EC:2.7.1	Transferring phosphorus-containing groups	IPR018484 (PFAM); G3DSA:3.30.420.40 (GENE3D); G3DSA:3.30.420.40 (GENE3D); IPR018485 (PFAM); PTHR10196 (PANTHER); CYTOPLASMIC_DOMAIN (PHOBIUS); NON_CYTOPLASMIC_DOMAIN (PHOBIUS); TRANSMEMBRANE (PHOBIUS); IPR043129 (SUPERFAMILY); IPR043129 (SUPERFAMILY)	P:GO:0005975; P:GO:0006066; P:GO:0006072; P:GO:0006629; P:GO:0006638; P:GO:0006639; P:GO:0006641; P:GO:0006793; P:GO:0006796; P:GO:0008152; P:GO:0009058; P:GO:0009987; P:GO:0019637; P:GO:0044237; P:GO:0044238; P:GO:0044255; P:GO:0044262; P:GO:0044281; P:GO:0046486; P:GO:0071704; P:GO:0090407; P:GO:1901135; P:GO:1901137; P:GO:1901576; P:GO:1901615; F:GO:0003824; F:GO:0016301; F:GO:0016740; F:GO:0016772; F:GO:0016773; C:GO:0005739; C:GO:0016020; C:GO:0043226; C:GO:0043227; C:GO:0043229; C:GO:0043231	P:carbohydrate metabolic process; P:alcohol metabolic process; P:glycerol-3-phosphate metabolic process; P:lipid metabolic process; P:neutral lipid metabolic process; P:acylglycerol metabolic process; P:triglyceride metabolic process; P:phosphorus metabolic process; P:phosphate-containing compound metabolic process; P:metabolic process; P:biosynthetic process; P:cellular process; P:organophosphate metabolic process; P:cellular metabolic process; P:primary metabolic process; P:cellular lipid metabolic process; P:cellular carbohydrate metabolic process; P:small molecule metabolic process; P:glycerolipid metabolic process; P:organic substance metabolic process; P:organophosphate biosynthetic process; P:carbohydrate derivative metabolic process; P:carbohydrate derivative biosynthetic process; P:organic substance biosynthetic process; P:organic hydroxy compound metabolic process; F:catalytic activity; F:kinase activity; F:transferase activity; F:transferase activity, transferring phosphorus-containing groups; F:phosphotransferase activity, alcohol group as acceptor; C:mitochondrion; C:membrane; C:organelle; C:membrane-bounded organelle; C:intracellular organelle; C:intracellular membrane-bounded organelle
g71.t1	1	0.782185	protein draper isoform X1	1230	20	1.04434e-16	47.22	6	P:GO:0016043; P:GO:0048468; P:GO:0048513; P:GO:0048731; C:GO:0016020; C:GO:0016020	P:cellular component organization; P:cell development; P:animal organ development; P:system development; C:membrane; C:membrane	0	0	G3DSA:2.170.300.10 (GENE3D); SIGNAL_PEPTIDE_N_REGION (PHOBIUS); SIGNAL_PEPTIDE_H_REGION (PHOBIUS); SIGNAL_PEPTIDE_C_REGION (PHOBIUS); CYTOPLASMIC_DOMAIN (PHOBIUS); TRANSMEMBRANE (PHOBIUS); SIGNAL_PEPTIDE (PHOBIUS); NON_CYTOPLASMIC_DOMAIN (PHOBIUS); SignalP-noTM (SIGNALP_EUK); SignalP-TM (SIGNALP_GRAM_POSITIVE); TMhelix (TMHMM)	no GO terms	no GO terms
g77.t1	1	0.597365	mitotic spindle assembly checkpoint protein MAD1	3277	20	0	55.05	8	P:GO:0007094; P:GO:0051301; P:GO:0051315; C:GO:0000776; C:GO:0005635; C:GO:0005773; C:GO:0005886; C:GO:0072686	P:mitotic spindle assembly checkpoint signaling; P:cell division; P:attachment of mitotic spindle microtubules to kinetochore; C:kinetochore; C:nuclear envelope; C:vacuole; C:plasma membrane; C:mitotic spindle	0	0	G3DSA:1.20.5.170 (GENE3D); G3DSA:3.30.457.60 (GENE3D); G3DSA:6.10.250.90 (GENE3D); IPR008672 (PFAM); IPR008672 (PANTHER); SSF75704 (SUPERFAMILY)	P:GO:0000070; P:GO:0000075; P:GO:0000278; P:GO:0000280; P:GO:0000819; P:GO:0006996; P:GO:0007049; P:GO:0007059; P:GO:0007080; P:GO:0007088; P:GO:0007091; P:GO:0007093; P:GO:0007094; P:GO:0007154; P:GO:0007165; P:GO:0007346; P:GO:0008608; P:GO:0009987; P:GO:0010564; P:GO:0010639; P:GO:0010948; P:GO:0010965; P:GO:0016043; P:GO:0022402; P:GO:0023052; P:GO:0030071; P:GO:0033043; P:GO:0033044; P:GO:0033045; P:GO:0033046; P:GO:0033047; P:GO:0033048; P:GO:0035556; P:GO:0044770; P:GO:0044772; P:GO:0044784; P:GO:0045786; P:GO:0045839; P:GO:0045841; P:GO:0045930; P:GO:0048285; P:GO:0048519; P:GO:0048523; P:GO:0050000; P:GO:0050789; P:GO:0050794; P:GO:0050896; P:GO:0051128; P:GO:0051129; P:GO:0051179; P:GO:0051234; P:GO:0051276; P:GO:0051303; P:GO:0051304; P:GO:0051306; P:GO:0051310; P:GO:0051315; P:GO:0051640; P:GO:0051641; P:GO:0051649; P:GO:0051656; P:GO:0051716; P:GO:0051726; P:GO:0051783; P:GO:0051784; P:GO:0051983; P:GO:0051985; P:GO:0065007; P:GO:0071840; P:GO:0098813; P:GO:0140014; P:GO:1901987; P:GO:1901988; P:GO:1901990; P:GO:1901991; P:GO:1902099; P:GO:1902100; P:GO:1903047; P:GO:1905818; P:GO:1905819; P:GO:2000816; P:GO:2001251; C:GO:0000775; C:GO:0000776; C:GO:0000779; C:GO:0000793; C:GO:0005622; C:GO:0005634; C:GO:0005635; C:GO:0005694; C:GO:0005737; C:GO:0005773; C:GO:0005819; C:GO:0005856; C:GO:0005886; C:GO:0012505; C:GO:0015630; C:GO:0016020; C:GO:0031967; C:GO:0031975; C:GO:0043226; C:GO:0043227; C:GO:0043228; C:GO:0043229; C:GO:0043231; C:GO:0043232; C:GO:0071944; C:GO:0072686; C:GO:0098687; C:GO:0099080; C:GO:0110165	P:mitotic sister chromatid segregation; P:cell cycle checkpoint signaling; P:mitotic cell cycle; P:nuclear division; P:sister chromatid segregation; P:organelle organization; P:cell cycle; P:chromosome segregation; P:mitotic metaphase plate congression; P:regulation of mitotic nuclear division; P:metaphase/anaphase transition of mitotic cell cycle; P:mitotic cell cycle checkpoint signaling; P:mitotic spindle assembly checkpoint signaling; P:cell communication; P:signal transduction; P:regulation of mitotic cell cycle; P:attachment of spindle microtubules to kinetochore; P:cellular process; P:regulation of cell cycle process; P:negative regulation of organelle organization; P:negative regulation of cell cycle process; P:regulation of mitotic sister chromatid separation; P:cellular component organization; P:cell cycle process; P:signaling; P:regulation of mitotic metaphase/anaphase transition; P:regulation of organelle organization; P:regulation of chromosome organization; P:regulation of sister chromatid segregation; P:negative regulation of sister chromatid segregation; P:regulation of mitotic sister chromatid segregation; P:negative regulation of mitotic sister chromatid segregation; P:intracellular signal transduction; P:cell cycle phase transition; P:mitotic cell cycle phase transition; P:metaphase/anaphase transition of cell cycle; P:negative regulation of cell cycle; P:negative regulation of mitotic nuclear division; P:negative regulation of mitotic metaphase/anaphase transition; P:negative regulation of mitotic cell cycle; P:organelle fission; P:negative regulation of biological process; P:negative regulation of cellular process; P:chromosome localization; P:regulation of biological process; P:regulation of cellular process; P:response to stimulus; P:regulation of cellular component organization; P:negative regulation of cellular component organization; P:localization; P:establishment of localization; P:chromosome organization; P:establishment of chromosome localization; P:chromosome separation; P:mitotic sister chromatid separation; P:metaphase plate congression; P:attachment of mitotic spindle microtubules to kinetochore; P:organelle localization; P:cellular localization; P:establishment of localization in cell; P:establishment of organelle localization; P:cellular response to stimulus; P:regulation of cell cycle; P:regulation of nuclear division; P:negative regulation of nuclear division; P:regulation of chromosome segregation; P:negative regulation of chromosome segregation; P:biological regulation; P:cellular component organization or biogenesis; P:nuclear chromosome segregation; P:mitotic nuclear division; P:regulation of cell cycle phase transition; P:negative regulation of cell cycle phase transition; P:regulation of mitotic cell cycle phase transition; P:negative regulation of mitotic cell cycle phase transition; P:regulation of metaphase/anaphase transition of cell cycle; P:negative regulation of metaphase/anaphase transition of cell cycle; P:mitotic cell cycle process; P:regulation of chromosome separation; P:negative regulation of chromosome separation; P:negative regulation of mitotic sister chromatid separation; P:negative regulation of chromosome organization; C:chromosome, centromeric region; C:kinetochore; C:condensed chromosome, centromeric region; C:condensed chromosome; C:intracellular anatomical structure; C:nucleus; C:nuclear envelope; C:chromosome; C:cytoplasm; C:vacuole; C:spindle; C:cytoskeleton; C:plasma membrane; C:endomembrane system; C:microtubule cytoskeleton; C:membrane; C:organelle envelope; C:envelope; C:organelle; C:membrane-bounded organelle; C:non-membrane-bounded organelle; C:intracellular organelle; C:intracellular membrane-bounded organelle; C:intracellular non-membrane-bounded organelle; C:cell periphery; C:mitotic spindle; C:chromosomal region; C:supramolecular complex; C:cellular anatomical entity
g83.t1	1	0.820364	ribonuclease H2 subunit B	909	20	1.53038e-37	56.18	5	P:GO:0006401; P:GO:0009259; C:GO:0005654; C:GO:0016020; C:GO:0032299	P:RNA catabolic process; P:ribonucleotide metabolic process; C:nucleoplasm; C:membrane; C:ribonuclease H2 complex	0	0	IPR019024 (PFAM); G3DSA:1.10.20.120 (GENE3D); G3DSA:2.20.25.530 (GENE3D); IPR040456 (PANTHER); NON_CYTOPLASMIC_DOMAIN (PHOBIUS); CYTOPLASMIC_DOMAIN (PHOBIUS); TRANSMEMBRANE (PHOBIUS)	P:GO:0006139; P:GO:0006401; P:GO:0006725; P:GO:0006753; P:GO:0006793; P:GO:0006796; P:GO:0006807; P:GO:0008152; P:GO:0009056; P:GO:0009057; P:GO:0009117; P:GO:0009259; P:GO:0009987; P:GO:0016070; P:GO:0019439; P:GO:0019637; P:GO:0019693; P:GO:0034641; P:GO:0034655; P:GO:0043170; P:GO:0044237; P:GO:0044238; P:GO:0044248; P:GO:0044260; P:GO:0044265; P:GO:0044270; P:GO:0044281; P:GO:0046483; P:GO:0046700; P:GO:0055086; P:GO:0071704; P:GO:0090304; P:GO:1901135; P:GO:1901360; P:GO:1901361; P:GO:1901575; C:GO:0005622; C:GO:0005634; C:GO:0005654; C:GO:0016020; C:GO:0031974; C:GO:0031981; C:GO:0032299; C:GO:0032991; C:GO:0043226; C:GO:0043227; C:GO:0043229; C:GO:0043231; C:GO:0043233; C:GO:0070013; C:GO:0110165; C:GO:0140535	P:nucleobase-containing compound metabolic process; P:RNA catabolic process; P:cellular aromatic compound metabolic process; P:nucleoside phosphate metabolic process; P:phosphorus metabolic process; P:phosphate-containing compound metabolic process; P:nitrogen compound metabolic process; P:metabolic process; P:catabolic process; P:macromolecule catabolic process; P:nucleotide metabolic process; P:ribonucleotide metabolic process; P:cellular process; P:RNA metabolic process; P:aromatic compound catabolic process; P:organophosphate metabolic process; P:ribose phosphate metabolic process; P:cellular nitrogen compound metabolic process; P:nucleobase-containing compound catabolic process; P:macromolecule metabolic process; P:cellular metabolic process; P:primary metabolic process; P:cellular catabolic process; P:cellular macromolecule metabolic process; P:cellular macromolecule catabolic process; P:cellular nitrogen compound catabolic process; P:small molecule metabolic process; P:heterocycle metabolic process; P:heterocycle catabolic process; P:nucleobase-containing small molecule metabolic process; P:organic substance metabolic process; P:nucleic acid metabolic process; P:carbohydrate derivative metabolic process; P:organic cyclic compound metabolic process; P:organic cyclic compound catabolic process; P:organic substance catabolic process; C:intracellular anatomical structure; C:nucleus; C:nucleoplasm; C:membrane; C:membrane-enclosed lumen; C:nuclear lumen; C:ribonuclease H2 complex; C:protein-containing complex; C:organelle; C:membrane-bounded organelle; C:intracellular organelle; C:intracellular membrane-bounded organelle; C:organelle lumen; C:intracellular organelle lumen; C:cellular anatomical entity; C:intracellular protein-containing complex
g98.t1	1	0.784862	out at first protein	904	20	1.73343e-69	60.54	2	C:GO:0016020; C:GO:0016020	C:membrane; C:membrane	0	0	IPR026315 (PFAM); IPR026315 (PANTHER)	no GO terms	no GO terms
g108.t1	1	0.573622	AGAP007362-PB	1616	20	2.51168e-31	71.7	1	C:GO:0005737	C:cytoplasm	0	0	G3DSA:3.40.30.10 (GENE3D); IPR006993 (PFAM); mobidb-lite (MOBIDB_LITE); mobidb-lite (MOBIDB_LITE); mobidb-lite (MOBIDB_LITE); mobidb-lite (MOBIDB_LITE); PTHR12232 (PANTHER); PS51354 (PROSITE_PROFILES); IPR006993 (CDD); IPR036249 (SUPERFAMILY)	C:GO:0005622; C:GO:0005737; C:GO:0110165	C:intracellular anatomical structure; C:cytoplasm; C:cellular anatomical entity
g124.t1	1	0.707422	kelch-like protein 17 isoform X1	1829	20	6.34037e-38	58.2	1	F:GO:0005515	F:protein binding	0	0	IPR000210 (SMART); IPR011705 (SMART); G3DSA:1.25.40.420 (GENE3D); IPR011333 (G3DSA:3.30.710.GENE3D); IPR000210 (PFAM); IPR011705 (PFAM); mobidb-lite (MOBIDB_LITE); mobidb-lite (MOBIDB_LITE); PTHR24412 (PANTHER); IPR000210 (PROSITE_PROFILES); IPR011333 (SUPERFAMILY)	F:GO:0005515	F:protein binding
MSTRG.106.10	1	0.790675	---NA---	1601	0	0	0	0	0	0	0	0	mobidb-lite (MOBIDB_LITE); mobidb-lite (MOBIDB_LITE); CYTOPLASMIC_DOMAIN (PHOBIUS); SIGNAL_PEPTIDE_C_REGION (PHOBIUS); SIGNAL_PEPTIDE_N_REGION (PHOBIUS); SIGNAL_PEPTIDE_H_REGION (PHOBIUS); TRANSMEMBRANE (PHOBIUS); SIGNAL_PEPTIDE (PHOBIUS); NON_CYTOPLASMIC_DOMAIN (PHOBIUS)	no GO terms	no GO terms
g171.t1	1	0.569985	ras-related protein Rac1	799	20	5.70249e-130	94.37	75	P:GO:0001764; P:GO:0001934; P:GO:0003376; P:GO:0006954; P:GO:0007163; P:GO:0008045; P:GO:0008360; P:GO:0008361; P:GO:0009611; P:GO:0010310; P:GO:0010592; P:GO:0010595; P:GO:0010764; P:GO:0014041; P:GO:0016601; P:GO:0021894; P:GO:0030041; P:GO:0030707; P:GO:0030865; P:GO:0031116; P:GO:0032707; P:GO:0033630; P:GO:0035006; P:GO:0035025; P:GO:0035099; P:GO:0042129; P:GO:0043304; P:GO:0043652; P:GO:0045428; P:GO:0048012; P:GO:0048261; P:GO:0048873; P:GO:0050790; P:GO:0050885; P:GO:0051496; P:GO:0051668; P:GO:0051894; P:GO:0051932; P:GO:0060071; P:GO:0060263; P:GO:0060753; P:GO:0070668; P:GO:0071526; P:GO:0071593; P:GO:0090023; P:GO:0097178; P:GO:1900026; F:GO:0003925; F:GO:0005525; F:GO:0019887; F:GO:0019901; F:GO:0031996; F:GO:0044877; F:GO:0048306; F:GO:0051022; F:GO:0060090; C:GO:0005635; C:GO:0005789; C:GO:0005802; C:GO:0005829; C:GO:0005938; C:GO:0030027; C:GO:0030426; C:GO:0031234; C:GO:0031941; C:GO:0032587; C:GO:0036464; C:GO:0042470; C:GO:0043020; C:GO:0043025; C:GO:0043197; C:GO:0048471; C:GO:0055038; C:GO:0098978; C:GO:0101003	P:neuron migration; P:positive regulation of protein phosphorylation; P:sphingosine-1-phosphate receptor signaling pathway; P:inflammatory response; P:establishment or maintenance of cell polarity; P:motor neuron axon guidance; P:regulation of cell shape; P:regulation of cell size; P:response to wounding; P:regulation of hydrogen peroxide metabolic process; P:positive regulation of lamellipodium assembly; P:positive regulation of endothelial cell migration; P:negative regulation of fibroblast migration; P:regulation of neuron maturation; P:Rac protein signal transduction; P:cerebral cortex GABAergic interneuron development; P:actin filament polymerization; P:follicle cell of egg chamber development; P:cortical cytoskeleton organization; P:positive regulation of microtubule polymerization; P:negative regulation of interleukin-23 production; P:positive regulation of cell adhesion mediated by integrin; P:melanization defense response; P:positive regulation of Rho protein signal transduction; P:hemocyte migration; P:regulation of T cell proliferation; P:regulation of mast cell degranulation; P:engulfment of apoptotic cell; P:regulation of nitric oxide biosynthetic process; P:hepatocyte growth factor receptor signaling pathway; P:negative regulation of receptor-mediated endocytosis; P:homeostasis of number of cells within a tissue; P:regulation of catalytic activity; P:neuromuscular process controlling balance; P:positive regulation of stress fiber assembly; P:localization within membrane; P:positive regulation of focal adhesion assembly; P:synaptic transmission, GABAergic; P:Wnt signaling pathway, planar cell polarity pathway; P:regulation of respiratory burst; P:regulation of mast cell chemotaxis; P:positive regulation of mast cell proliferation; P:semaphorin-plexin signaling pathway; P:lymphocyte aggregation; P:positive regulation of neutrophil chemotaxis; P:ruffle assembly; P:positive regulation of substrate adhesion-dependent cell spreading; F:G protein activity; F:GTP binding; F:protein kinase regulator activity; F:protein kinase binding; F:thioesterase binding; F:protein-containing complex binding; F:calcium-dependent protein binding; F:Rho GDP-dissociation inhibitor binding; F:molecular adaptor activity; C:nuclear envelope; C:endoplasmic reticulum membrane; C:trans-Golgi network; C:cytosol; C:cell cortex; C:lamellipodium; C:growth cone; C:extrinsic component of cytoplasmic side of plasma membrane; C:filamentous actin; C:ruffle membrane; C:cytoplasmic ribonucleoprotein granule; C:melanosome; C:NADPH oxidase complex; C:neuronal cell body; C:dendritic spine; C:perinuclear region of cytoplasm; C:recycling endosome membrane; C:glutamatergic synapse; C:ficolin-1-rich granule membrane	EC:3.6.1.15	nucleoside-triphosphate phosphatase	PR00449 (PRINTS); SM00175 (SMART); SM00173 (SMART); IPR001806 (SMART); IPR001806 (PFAM); IPR027417 (G3DSA:3.40.50.GENE3D); IPR005225 (TIGRFAM); IPR003578 (PANTHER); IPR001806 (PROSITE_PROFILES); PS51420 (PROSITE_PROFILES); PS51419 (PROSITE_PROFILES); cd01871 (CDD); IPR027417 (SUPERFAMILY)	P:GO:0000902; P:GO:0000904; P:GO:0006928; P:GO:0006935; P:GO:0006996; P:GO:0007010; P:GO:0007015; P:GO:0007163; P:GO:0007264; P:GO:0007275; P:GO:0007399; P:GO:0007409; P:GO:0007411; P:GO:0008045; P:GO:0008360; P:GO:0009605; P:GO:0009653; P:GO:0009987; P:GO:0016043; P:GO:0022008; P:GO:0022603; P:GO:0030029; P:GO:0030030; P:GO:0030036; P:GO:0030154; P:GO:0030182; P:GO:0030865; P:GO:0031175; P:GO:0032501; P:GO:0032502; P:GO:0032956; P:GO:0032970; P:GO:0032989; P:GO:0032990; P:GO:0033043; P:GO:0040011; P:GO:0042221; P:GO:0042330; P:GO:0048468; P:GO:0048666; P:GO:0048667; P:GO:0048699; P:GO:0048731; P:GO:0048812; P:GO:0048856; P:GO:0048858; P:GO:0048869; P:GO:0050789; P:GO:0050793; P:GO:0050794; P:GO:0050896; P:GO:0051128; P:GO:0051493; P:GO:0061564; P:GO:0065007; P:GO:0065008; P:GO:0071840; P:GO:0097435; P:GO:0097485; P:GO:0120036; P:GO:0120039; F:GO:0000166; F:GO:0003824; F:GO:0003924; F:GO:0005488; F:GO:0005515; F:GO:0005525; F:GO:0016462; F:GO:0016787; F:GO:0016817; F:GO:0016818; F:GO:0017076; F:GO:0017111; F:GO:0019001; F:GO:0019899; F:GO:0019900; F:GO:0019901; F:GO:0032553; F:GO:0032555; F:GO:0032561; F:GO:0035639; F:GO:0036094; F:GO:0043167; F:GO:0043168; F:GO:0097159; F:GO:0097367; F:GO:1901265; F:GO:1901363; C:GO:0005622; C:GO:0005737; C:GO:0005856; C:GO:0005886; C:GO:0005938; C:GO:0016020; C:GO:0031410; C:GO:0031982; C:GO:0042995; C:GO:0043226; C:GO:0043227; C:GO:0043228; C:GO:0043229; C:GO:0043231; C:GO:0043232; C:GO:0071944; C:GO:0097708; C:GO:0110165	P:cell morphogenesis; P:cell morphogenesis involved in differentiation; P:obsolete movement of cell or subcellular component; P:chemotaxis; P:organelle organization; P:cytoskeleton organization; P:actin filament organization; P:establishment or maintenance of cell polarity; P:small GTPase mediated signal transduction; P:multicellular organism development; P:nervous system development; P:axonogenesis; P:axon guidance; P:motor neuron axon guidance; P:regulation of cell shape; P:response to external stimulus; P:anatomical structure morphogenesis; P:cellular process; P:cellular component organization; P:neurogenesis; P:regulation of anatomical structure morphogenesis; P:actin filament-based process; P:cell projection organization; P:actin cytoskeleton organization; P:cell differentiation; P:neuron differentiation; P:cortical cytoskeleton organization; P:neuron projection development; P:multicellular organismal process; P:developmental process; P:regulation of actin cytoskeleton organization; P:regulation of actin filament-based process; P:cellular component morphogenesis; P:cell part morphogenesis; P:regulation of organelle organization; P:locomotion; P:response to chemical; P:taxis; P:cell development; P:neuron development; P:cell morphogenesis involved in neuron differentiation; P:generation of neurons; P:system development; P:neuron projection morphogenesis; P:anatomical structure development; P:cell projection morphogenesis; P:cellular developmental process; P:regulation of biological process; P:regulation of developmental process; P:regulation of cellular process; P:response to stimulus; P:regulation of cellular component organization; P:regulation of cytoskeleton organization; P:axon development; P:biological regulation; P:regulation of biological quality; P:cellular component organization or biogenesis; P:supramolecular fiber organization; P:neuron projection guidance; P:plasma membrane bounded cell projection organization; P:plasma membrane bounded cell projection morphogenesis; F:nucleotide binding; F:catalytic activity; F:GTPase activity; F:binding; F:protein binding; F:GTP binding; F:pyrophosphatase activity; F:hydrolase activity; F:hydrolase activity, acting on acid anhydrides; F:hydrolase activity, acting on acid anhydrides, in phosphorus-containing anhydrides; F:purine nucleotide binding; F:ribonucleoside triphosphate phosphatase activity; F:guanyl nucleotide binding; F:enzyme binding; F:kinase binding; F:protein kinase binding; F:ribonucleotide binding; F:purine ribonucleotide binding; F:guanyl ribonucleotide binding; F:purine ribonucleoside triphosphate binding; F:small molecule binding; F:ion binding; F:anion binding; F:organic cyclic compound binding; F:carbohydrate derivative binding; F:nucleoside phosphate binding; F:heterocyclic compound binding; C:intracellular anatomical structure; C:cytoplasm; C:cytoskeleton; C:plasma membrane; C:cell cortex; C:membrane; C:cytoplasmic vesicle; C:vesicle; C:cell projection; C:organelle; C:membrane-bounded organelle; C:non-membrane-bounded organelle; C:intracellular organelle; C:intracellular membrane-bounded organelle; C:intracellular non-membrane-bounded organelle; C:cell periphery; C:intracellular vesicle; C:cellular anatomical entity
g191.t1	1	0.647179	calbindin-32 isoform X1	2061	20	0	77.8	12	P:GO:0048167; P:GO:0050806; P:GO:0051480; P:GO:0060249; P:GO:1903035; F:GO:0005509; C:GO:0005634; C:GO:0005829; C:GO:0030425; C:GO:0061175; C:GO:0097467; C:GO:0098590	P:regulation of synaptic plasticity; P:positive regulation of synaptic transmission; P:regulation of cytosolic calcium ion concentration; P:anatomical structure homeostasis; P:negative regulation of response to wounding; F:calcium ion binding; C:nucleus; C:cytosol; C:dendrite; C:type II terminal bouton; C:type III terminal bouton; C:plasma membrane region	0	0	IPR002048 (SMART); IPR002048 (PFAM); IPR002048 (PFAM); G3DSA:1.10.238.10 (GENE3D); G3DSA:1.10.238.10 (GENE3D); IPR002048 (PFAM); mobidb-lite (MOBIDB_LITE); mobidb-lite (MOBIDB_LITE); mobidb-lite (MOBIDB_LITE); PTHR19972 (PANTHER); IPR002048 (PROSITE_PROFILES); IPR002048 (PROSITE_PROFILES); IPR002048 (PROSITE_PROFILES); IPR002048 (PROSITE_PROFILES); IPR002048 (PROSITE_PROFILES); IPR002048 (PROSITE_PROFILES); IPR035799 (CDD); IPR011992 (SUPERFAMILY); IPR011992 (SUPERFAMILY)	P:GO:0006873; P:GO:0006874; P:GO:0006875; P:GO:0007154; P:GO:0007267; P:GO:0007268; P:GO:0009987; P:GO:0010646; P:GO:0010647; P:GO:0019725; P:GO:0023051; P:GO:0023052; P:GO:0023056; P:GO:0030003; P:GO:0042592; P:GO:0048167; P:GO:0048518; P:GO:0048522; P:GO:0048878; P:GO:0050789; P:GO:0050794; P:GO:0050801; P:GO:0050804; P:GO:0050806; P:GO:0051480; P:GO:0055065; P:GO:0055074; P:GO:0055080; P:GO:0055082; P:GO:0060249; P:GO:0065007; P:GO:0065008; P:GO:0072503; P:GO:0072507; P:GO:0098771; P:GO:0098916; P:GO:0099177; P:GO:0099536; P:GO:0099537; F:GO:0005488; F:GO:0005509; F:GO:0043167; F:GO:0043169; F:GO:0046872; C:GO:0005622; C:GO:0005634; C:GO:0005737; C:GO:0005829; C:GO:0005886; C:GO:0016020; C:GO:0030054; C:GO:0030424; C:GO:0030425; C:GO:0036477; C:GO:0042995; C:GO:0043005; C:GO:0043195; C:GO:0043226; C:GO:0043227; C:GO:0043229; C:GO:0043231; C:GO:0043679; C:GO:0044306; C:GO:0045202; C:GO:0071944; C:GO:0097447; C:GO:0098590; C:GO:0098793; C:GO:0110165; C:GO:0120025; C:GO:0150034	P:intracellular monoatomic ion homeostasis; P:intracellular calcium ion homeostasis; P:obsolete intracellular metal ion homeostasis; P:cell communication; P:cell-cell signaling; P:chemical synaptic transmission; P:cellular process; P:regulation of cell communication; P:positive regulation of cell communication; P:cellular homeostasis; P:regulation of signaling; P:signaling; P:positive regulation of signaling; P:intracellular monoatomic cation homeostasis; P:homeostatic process; P:regulation of synaptic plasticity; P:positive regulation of biological process; P:positive regulation of cellular process; P:chemical homeostasis; P:regulation of biological process; P:regulation of cellular process; P:monoatomic ion homeostasis; P:modulation of chemical synaptic transmission; P:positive regulation of synaptic transmission; P:regulation of cytosolic calcium ion concentration; P:obsolete metal ion homeostasis; P:calcium ion homeostasis; P:monoatomic cation homeostasis; P:intracellular chemical homeostasis; P:anatomical structure homeostasis; P:biological regulation; P:regulation of biological quality; P:obsolete cellular divalent inorganic cation homeostasis; P:obsolete divalent inorganic cation homeostasis; P:inorganic ion homeostasis; P:anterograde trans-synaptic signaling; P:regulation of trans-synaptic signaling; P:synaptic signaling; P:trans-synaptic signaling; F:binding; F:calcium ion binding; F:ion binding; F:cation binding; F:metal ion binding; C:intracellular anatomical structure; C:nucleus; C:cytoplasm; C:cytosol; C:plasma membrane; C:membrane; C:cell junction; C:axon; C:dendrite; C:somatodendritic compartment; C:cell projection; C:neuron projection; C:terminal bouton; C:organelle; C:membrane-bounded organelle; C:intracellular organelle; C:intracellular membrane-bounded organelle; C:axon terminus; C:neuron projection terminus; C:synapse; C:cell periphery; C:dendritic tree; C:plasma membrane region; C:presynapse; C:cellular anatomical entity; C:plasma membrane bounded cell projection; C:distal axon
MSTRG.128.1	1	0.628773	coiled-coil domain-containing protein 103-like isoform X2	1716	3	1.5621e-26	53.6	8	P:GO:0003351; P:GO:0007368; P:GO:0035735; P:GO:0036159; P:GO:0061512; P:GO:0097712; P:GO:1905349; C:GO:0036157	P:epithelial cilium movement involved in extracellular fluid movement; P:determination of left/right symmetry; P:intraciliary transport involved in cilium assembly; P:inner dynein arm assembly; P:protein localization to cilium; P:vesicle targeting, trans-Golgi to periciliary membrane compartment; P:ciliary transition zone assembly; C:outer dynein arm	0	0	IPR025986 (PFAM); IPR042422 (PANTHER)	P:GO:0000226; P:GO:0001578; P:GO:0003341; P:GO:0003351; P:GO:0006810; P:GO:0006903; P:GO:0006928; P:GO:0006996; P:GO:0007010; P:GO:0007017; P:GO:0007018; P:GO:0007275; P:GO:0007368; P:GO:0007389; P:GO:0008104; P:GO:0008104; P:GO:0009987; P:GO:0010970; P:GO:0016043; P:GO:0016192; P:GO:0022607; P:GO:0030030; P:GO:0030031; P:GO:0030705; P:GO:0031503; P:GO:0032501; P:GO:0032502; P:GO:0033036; P:GO:0033365; P:GO:0035082; P:GO:0035735; P:GO:0036159; P:GO:0042073; P:GO:0043933; P:GO:0044085; P:GO:0044782; P:GO:0046907; P:GO:0048193; P:GO:0048199; P:GO:0048856; P:GO:0051179; P:GO:0051234; P:GO:0051640; P:GO:0051641; P:GO:0051648; P:GO:0051649; P:GO:0051650; P:GO:0051656; P:GO:0060271; P:GO:0061512; P:GO:0065003; P:GO:0065003; P:GO:0070286; P:GO:0070727; P:GO:0070925; P:GO:0071840; P:GO:0097712; P:GO:0099111; P:GO:0120031; P:GO:0120036; P:GO:1905349; C:GO:0036157	P:microtubule cytoskeleton organization; P:microtubule bundle formation; P:cilium movement; P:epithelial cilium movement involved in extracellular fluid movement; P:transport; P:vesicle targeting; P:obsolete movement of cell or subcellular component; P:organelle organization; P:cytoskeleton organization; P:microtubule-based process; P:microtubule-based movement; P:multicellular organism development; P:determination of left/right symmetry; P:pattern specification process; P:protein localization; P:protein localization; P:cellular process; P:transport along microtubule; P:cellular component organization; P:vesicle-mediated transport; P:cellular component assembly; P:cell projection organization; P:cell projection assembly; P:cytoskeleton-dependent intracellular transport; P:protein-containing complex localization; P:multicellular organismal process; P:developmental process; P:macromolecule localization; P:protein localization to organelle; P:axoneme assembly; P:intraciliary transport involved in cilium assembly; P:inner dynein arm assembly; P:intraciliary transport; P:protein-containing complex organization; P:cellular component biogenesis; P:cilium organization; P:intracellular transport; P:Golgi vesicle transport; P:vesicle targeting, to, from or within Golgi; P:anatomical structure development; P:localization; P:establishment of localization; P:organelle localization; P:cellular localization; P:vesicle localization; P:establishment of localization in cell; P:establishment of vesicle localization; P:establishment of organelle localization; P:cilium assembly; P:protein localization to cilium; P:protein-containing complex assembly; P:protein-containing complex assembly; P:axonemal dynein complex assembly; P:cellular macromolecule localization; P:organelle assembly; P:cellular component organization or biogenesis; P:vesicle targeting, trans-Golgi to periciliary membrane compartment; P:microtubule-based transport; P:plasma membrane bounded cell projection assembly; P:plasma membrane bounded cell projection organization; P:ciliary transition zone assembly; C:outer dynein arm
MSTRG.129.2	1	0.721929	kxDL motif-containing protein CG10681	891	20	3.15641e-47	73.1	4	P:GO:0032418; P:GO:0051641; C:GO:0005829; C:GO:0099078	P:lysosome localization; P:cellular localization; C:cytosol; C:BORC complex	0	0	IPR019371 (PFAM); mobidb-lite (MOBIDB_LITE); mobidb-lite (MOBIDB_LITE); IPR039843 (PANTHER); CYTOPLASMIC_DOMAIN (PHOBIUS); TRANSMEMBRANE (PHOBIUS); NON_CYTOPLASMIC_DOMAIN (PHOBIUS)	P:GO:0009987; P:GO:0032418; P:GO:0051179; P:GO:0051640; P:GO:0051641; C:GO:0005622; C:GO:0005737; C:GO:0005829; C:GO:0032991; C:GO:0110165	P:cellular process; P:lysosome localization; P:localization; P:organelle localization; P:cellular localization; C:intracellular anatomical structure; C:cytoplasm; C:cytosol; C:protein-containing complex; C:cellular anatomical entity
MSTRG.133.1	1	0.572103	unconventional myosin ID	4505	20	0	72.98	20	P:GO:0003146; P:GO:0007015; P:GO:0030048; P:GO:0035469; P:GO:0060287; P:GO:0061966; P:GO:0071910; P:GO:0099518; F:GO:0003774; F:GO:0005524; F:GO:0016887; F:GO:0051015; C:GO:0005768; C:GO:0005884; C:GO:0005902; C:GO:0016459; C:GO:0032432; C:GO:0043005; C:GO:0043025; C:GO:0098590	P:heart jogging; P:actin filament organization; P:actin filament-based movement; P:determination of pancreatic left/right asymmetry; P:epithelial cilium movement involved in determination of left/right asymmetry; P:establishment of left/right asymmetry; P:determination of liver left/right asymmetry; P:vesicle cytoskeletal trafficking; F:cytoskeletal motor activity; F:ATP binding; F:ATP hydrolysis activity; F:actin filament binding; C:endosome; C:actin filament; C:microvillus; C:myosin complex; C:actin filament bundle; C:neuron projection; C:neuronal cell body; C:plasma membrane region	0	0	IPR001609 (PRINTS); IPR001609 (SMART); G3DSA:1.20.58.530 (GENE3D); IPR010926 (PFAM); G3DSA:1.20.5.4820 (GENE3D); IPR001609 (PFAM); G3DSA:1.20.120.720 (GENE3D); G3DSA:1.10.10.820 (GENE3D); IPR036961 (G3DSA:3.40.850.GENE3D); PTHR13140 (PANTHER); IPR001609 (PROSITE_PROFILES); IPR010926 (PROSITE_PROFILES); IPR000048 (PROSITE_PROFILES); IPR036072 (CDD); IPR027417 (SUPERFAMILY)	P:GO:0006810; P:GO:0006928; P:GO:0006996; P:GO:0007010; P:GO:0007015; P:GO:0009987; P:GO:0016043; P:GO:0030029; P:GO:0030036; P:GO:0030048; P:GO:0030705; P:GO:0046907; P:GO:0051179; P:GO:0051234; P:GO:0051640; P:GO:0051641; P:GO:0051648; P:GO:0051649; P:GO:0051650; P:GO:0051656; P:GO:0071840; P:GO:0097435; P:GO:0099518; F:GO:0003774; F:GO:0003779; F:GO:0003824; F:GO:0005488; F:GO:0005515; F:GO:0005524; F:GO:0008092; F:GO:0016462; F:GO:0016787; F:GO:0016817; F:GO:0016818; F:GO:0016887; F:GO:0017111; F:GO:0044877; F:GO:0051015; F:GO:0140657; C:GO:0005622; C:GO:0005737; C:GO:0005856; C:GO:0005884; C:GO:0005886; C:GO:0005902; C:GO:0015629; C:GO:0016020; C:GO:0016459; C:GO:0031982; C:GO:0032432; C:GO:0042995; C:GO:0043226; C:GO:0043227; C:GO:0043228; C:GO:0043229; C:GO:0043232; C:GO:0071944; C:GO:0098590; C:GO:0098858; C:GO:0099080; C:GO:0099081; C:GO:0099512; C:GO:0099513; C:GO:0110165; C:GO:0120025	P:transport; P:obsolete movement of cell or subcellular component; P:organelle organization; P:cytoskeleton organization; P:actin filament organization; P:cellular process; P:cellular component organization; P:actin filament-based process; P:actin cytoskeleton organization; P:actin filament-based movement; P:cytoskeleton-dependent intracellular transport; P:intracellular transport; P:localization; P:establishment of localization; P:organelle localization; P:cellular localization; P:vesicle localization; P:establishment of localization in cell; P:establishment of vesicle localization; P:establishment of organelle localization; P:cellular component organization or biogenesis; P:supramolecular fiber organization; P:vesicle cytoskeletal trafficking; F:cytoskeletal motor activity; F:actin binding; F:catalytic activity; F:binding; F:protein binding; F:ATP binding; F:cytoskeletal protein binding; F:pyrophosphatase activity; F:hydrolase activity; F:hydrolase activity, acting on acid anhydrides; F:hydrolase activity, acting on acid anhydrides, in phosphorus-containing anhydrides; F:ATP hydrolysis activity; F:ribonucleoside triphosphate phosphatase activity; F:protein-containing complex binding; F:actin filament binding; F:ATP-dependent activity; C:intracellular anatomical structure; C:cytoplasm; C:cytoskeleton; C:actin filament; C:plasma membrane; C:microvillus; C:actin cytoskeleton; C:membrane; C:myosin complex; C:vesicle; C:actin filament bundle; C:cell projection; C:organelle; C:membrane-bounded organelle; C:non-membrane-bounded organelle; C:intracellular organelle; C:intracellular non-membrane-bounded organelle; C:cell periphery; C:plasma membrane region; C:actin-based cell projection; C:supramolecular complex; C:supramolecular polymer; C:supramolecular fiber; C:polymeric cytoskeletal fiber; C:cellular anatomical entity; C:plasma membrane bounded cell projection
g201.t1	1	0.903655	protein TSSC4 isoform X1	627	7	1.83078e-20	54.34	0	0	0	0	0	IPR029338 (PFAM); mobidb-lite (MOBIDB_LITE); mobidb-lite (MOBIDB_LITE); mobidb-lite (MOBIDB_LITE); IPR029338 (PANTHER)	no GO terms	no GO terms
g224.t1	1	0.533571	GPN-loop GTPase 1	1266	20	0	77.62	5	F:GO:0003924; F:GO:0005525; C:GO:0005634; C:GO:0005737; C:GO:0016020	F:GTPase activity; F:GTP binding; C:nucleus; C:cytoplasm; C:membrane	EC:3.6.1.15	nucleoside-triphosphate phosphatase	IPR027417 (G3DSA:3.40.50.GENE3D); IPR004130 (PFAM); mobidb-lite (MOBIDB_LITE); IPR004130 (PANTHER); IPR030230 (CDD); IPR027417 (SUPERFAMILY)	F:GO:0003824; F:GO:0003924; F:GO:0016462; F:GO:0016787; F:GO:0016817; F:GO:0016818; F:GO:0017111	F:catalytic activity; F:GTPase activity; F:pyrophosphatase activity; F:hydrolase activity; F:hydrolase activity, acting on acid anhydrides; F:hydrolase activity, acting on acid anhydrides, in phosphorus-containing anhydrides; F:ribonucleoside triphosphate phosphatase activity
MSTRG.177.2	1	0.822537	Putative oxidoreductase GLYR1 homolog	2321	6	3.48455e-09	59.68	6	P:GO:0006357; P:GO:2000112; F:GO:0003690; F:GO:0003712; C:GO:0005634; C:GO:0016020	P:regulation of transcription by RNA polymerase II; P:regulation of cellular macromolecule biosynthetic process; F:double-stranded DNA binding; F:transcription coregulator activity; C:nucleus; C:membrane	0	0	IPR000313 (SMART); IPR000313 (PFAM); G3DSA:2.30.30.140 (GENE3D); IPR035441 (G3DSA:1.20.930.GENE3D); IPR021567 (PFAM); PTHR12550 (PANTHER); IPR000313 (PROSITE_PROFILES); SSF63748 (SUPERFAMILY); IPR036218 (SUPERFAMILY)	P:GO:0006139; P:GO:0006351; P:GO:0006355; P:GO:0006357; P:GO:0006366; P:GO:0006725; P:GO:0006807; P:GO:0008152; P:GO:0009058; P:GO:0009059; P:GO:0009889; P:GO:0009987; P:GO:0010467; P:GO:0010468; P:GO:0010556; P:GO:0016070; P:GO:0018130; P:GO:0019219; P:GO:0019222; P:GO:0019438; P:GO:0031323; P:GO:0031326; P:GO:0032774; P:GO:0034641; P:GO:0034645; P:GO:0034654; P:GO:0043170; P:GO:0044237; P:GO:0044238; P:GO:0044249; P:GO:0044260; P:GO:0044271; P:GO:0046483; P:GO:0050789; P:GO:0050794; P:GO:0051171; P:GO:0051252; P:GO:0060255; P:GO:0065007; P:GO:0071704; P:GO:0080090; P:GO:0090304; P:GO:0097659; P:GO:1901360; P:GO:1901362; P:GO:1901576; P:GO:1903506; P:GO:2000112; P:GO:2001141; F:GO:0003676; F:GO:0003677; F:GO:0003690; F:GO:0003712; F:GO:0005488; F:GO:0097159; F:GO:0140110; F:GO:1901363; C:GO:0005622; C:GO:0005634; C:GO:0016020; C:GO:0043226; C:GO:0043227; C:GO:0043229; C:GO:0043231; C:GO:0110165	P:nucleobase-containing compound metabolic process; P:DNA-templated transcription; P:regulation of DNA-templated transcription; P:regulation of transcription by RNA polymerase II; P:transcription by RNA polymerase II; P:cellular aromatic compound metabolic process; P:nitrogen compound metabolic process; P:metabolic process; P:biosynthetic process; P:macromolecule biosynthetic process; P:regulation of biosynthetic process; P:cellular process; P:gene expression; P:regulation of gene expression; P:regulation of macromolecule biosynthetic process; P:RNA metabolic process; P:heterocycle biosynthetic process; P:regulation of nucleobase-containing compound metabolic process; P:regulation of metabolic process; P:aromatic compound biosynthetic process; P:regulation of cellular metabolic process; P:regulation of cellular biosynthetic process; P:RNA biosynthetic process; P:cellular nitrogen compound metabolic process; P:cellular macromolecule biosynthetic process; P:nucleobase-containing compound biosynthetic process; P:macromolecule metabolic process; P:cellular metabolic process; P:primary metabolic process; P:cellular biosynthetic process; P:cellular macromolecule metabolic process; P:cellular nitrogen compound biosynthetic process; P:heterocycle metabolic process; P:regulation of biological process; P:regulation of cellular process; P:regulation of nitrogen compound metabolic process; P:regulation of RNA metabolic process; P:regulation of macromolecule metabolic process; P:biological regulation; P:organic substance metabolic process; P:regulation of primary metabolic process; P:nucleic acid metabolic process; P:nucleic acid-templated transcription; P:organic cyclic compound metabolic process; P:organic cyclic compound biosynthetic process; P:organic substance biosynthetic process; P:regulation of nucleic acid-templated transcription; P:regulation of cellular macromolecule biosynthetic process; P:regulation of RNA biosynthetic process; F:nucleic acid binding; F:DNA binding; F:double-stranded DNA binding; F:transcription coregulator activity; F:binding; F:organic cyclic compound binding; F:transcription regulator activity; F:heterocyclic compound binding; C:intracellular anatomical structure; C:nucleus; C:membrane; C:organelle; C:membrane-bounded organelle; C:intracellular organelle; C:intracellular membrane-bounded organelle; C:cellular anatomical entity
g262.t1	1	0.567547	acetyl-coenzyme A transporter 1-like	1667	20	3.92805e-167	59.62	2	F:GO:0008521; C:GO:0016020	F:acetyl-CoA transmembrane transporter activity; C:membrane	0	0	IPR024371 (PFAM); IPR004752 (PANTHER); CYTOPLASMIC_DOMAIN (PHOBIUS); TRANSMEMBRANE (PHOBIUS); CYTOPLASMIC_DOMAIN (PHOBIUS); NON_CYTOPLASMIC_DOMAIN (PHOBIUS); TRANSMEMBRANE (PHOBIUS); CYTOPLASMIC_DOMAIN (PHOBIUS); NON_CYTOPLASMIC_DOMAIN (PHOBIUS); TRANSMEMBRANE (PHOBIUS); CYTOPLASMIC_DOMAIN (PHOBIUS); TRANSMEMBRANE (PHOBIUS); TRANSMEMBRANE (PHOBIUS); NON_CYTOPLASMIC_DOMAIN (PHOBIUS); CYTOPLASMIC_DOMAIN (PHOBIUS); NON_CYTOPLASMIC_DOMAIN (PHOBIUS); CYTOPLASMIC_DOMAIN (PHOBIUS); TRANSMEMBRANE (PHOBIUS); NON_CYTOPLASMIC_DOMAIN (PHOBIUS); NON_CYTOPLASMIC_DOMAIN (PHOBIUS); TRANSMEMBRANE (PHOBIUS); TRANSMEMBRANE (PHOBIUS); CYTOPLASMIC_DOMAIN (PHOBIUS); TRANSMEMBRANE (PHOBIUS); TRANSMEMBRANE (PHOBIUS); TRANSMEMBRANE (PHOBIUS); TRANSMEMBRANE (PHOBIUS); IPR036259 (SUPERFAMILY); TMhelix (TMHMM); TMhelix (TMHMM); TMhelix (TMHMM); TMhelix (TMHMM); TMhelix (TMHMM); TMhelix (TMHMM); TMhelix (TMHMM); TMhelix (TMHMM); TMhelix (TMHMM); TMhelix (TMHMM); TMhelix (TMHMM); TMhelix (TMHMM)	F:GO:0008521; C:GO:0016020	F:acetyl-CoA transmembrane transporter activity; C:membrane
MSTRG.182.6	1	0.699826	acetyl-coenzyme A transporter 1-like	423	20	4.3752e-42	76.77	2	F:GO:0008521; C:GO:0016020	F:acetyl-CoA transmembrane transporter activity; C:membrane	0	0	IPR024371 (PFAM); IPR004752 (PANTHER); CYTOPLASMIC_DOMAIN (PHOBIUS); NON_CYTOPLASMIC_DOMAIN (PHOBIUS); TRANSMEMBRANE (PHOBIUS); CYTOPLASMIC_DOMAIN (PHOBIUS); TRANSMEMBRANE (PHOBIUS); TMhelix (TMHMM); TMhelix (TMHMM)	F:GO:0008521; C:GO:0016020	F:acetyl-CoA transmembrane transporter activity; C:membrane
MSTRG.218.1	1	0.808192	guanylate cyclase soluble subunit beta-1 isoform X1	2554	20	0	80.53	8	P:GO:0006182; P:GO:0019934; P:GO:0070482; F:GO:0004383; F:GO:0005525; F:GO:0020037; C:GO:0005829; C:GO:0032991	P:cGMP biosynthetic process; P:cGMP-mediated signaling; P:response to oxygen levels; F:guanylate cyclase activity; F:GTP binding; F:heme binding; C:cytosol; C:protein-containing complex	EC:4.6.1.2	guanylate cyclase	IPR001054 (SMART); IPR011644 (PFAM); IPR038158 (G3DSA:3.90.1520.GENE3D); IPR029787 (G3DSA:3.30.70.GENE3D); G3DSA:6.10.250.780 (GENE3D); IPR001054 (PFAM); IPR042463 (G3DSA:3.30.450.GENE3D); IPR011645 (PFAM); PTHR45655 (PANTHER); IPR001054 (PROSITE_PROFILES); IPR001054 (CDD); IPR029787 (SUPERFAMILY); IPR024096 (SUPERFAMILY)	P:GO:0006139; P:GO:0006163; P:GO:0006164; P:GO:0006182; P:GO:0006725; P:GO:0006753; P:GO:0006793; P:GO:0006796; P:GO:0006807; P:GO:0007154; P:GO:0007165; P:GO:0008152; P:GO:0009058; P:GO:0009117; P:GO:0009150; P:GO:0009152; P:GO:0009165; P:GO:0009187; P:GO:0009190; P:GO:0009259; P:GO:0009260; P:GO:0009628; P:GO:0009987; P:GO:0018130; P:GO:0019438; P:GO:0019637; P:GO:0019693; P:GO:0019932; P:GO:0019934; P:GO:0019935; P:GO:0023052; P:GO:0034641; P:GO:0034654; P:GO:0035556; P:GO:0044237; P:GO:0044238; P:GO:0044249; P:GO:0044271; P:GO:0044281; P:GO:0046068; P:GO:0046390; P:GO:0046483; P:GO:0050789; P:GO:0050794; P:GO:0050896; P:GO:0051716; P:GO:0052652; P:GO:0055086; P:GO:0065007; P:GO:0070482; P:GO:0071704; P:GO:0072521; P:GO:0072522; P:GO:0090407; P:GO:1901135; P:GO:1901137; P:GO:1901293; P:GO:1901360; P:GO:1901362; P:GO:1901564; P:GO:1901566; P:GO:1901576; F:GO:0003824; F:GO:0004383; F:GO:0009975; F:GO:0016829; F:GO:0016849; F:GO:0020037; C:GO:0005622; C:GO:0005737; C:GO:0005829; C:GO:0032991; C:GO:0110165	P:nucleobase-containing compound metabolic process; P:purine nucleotide metabolic process; P:purine nucleotide biosynthetic process; P:cGMP biosynthetic process; P:cellular aromatic compound metabolic process; P:nucleoside phosphate metabolic process; P:phosphorus metabolic process; P:phosphate-containing compound metabolic process; P:nitrogen compound metabolic process; P:cell communication; P:signal transduction; P:metabolic process; P:biosynthetic process; P:nucleotide metabolic process; P:purine ribonucleotide metabolic process; P:purine ribonucleotide biosynthetic process; P:nucleotide biosynthetic process; P:cyclic nucleotide metabolic process; P:cyclic nucleotide biosynthetic process; P:ribonucleotide metabolic process; P:ribonucleotide biosynthetic process; P:response to abiotic stimulus; P:cellular process; P:heterocycle biosynthetic process; P:aromatic compound biosynthetic process; P:organophosphate metabolic process; P:ribose phosphate metabolic process; P:second-messenger-mediated signaling; P:cGMP-mediated signaling; P:cyclic-nucleotide-mediated signaling; P:signaling; P:cellular nitrogen compound metabolic process; P:nucleobase-containing compound biosynthetic process; P:intracellular signal transduction; P:cellular metabolic process; P:primary metabolic process; P:cellular biosynthetic process; P:cellular nitrogen compound biosynthetic process; P:small molecule metabolic process; P:cGMP metabolic process; P:ribose phosphate biosynthetic process; P:heterocycle metabolic process; P:regulation of biological process; P:regulation of cellular process; P:response to stimulus; P:cellular response to stimulus; P:cyclic purine nucleotide metabolic process; P:nucleobase-containing small molecule metabolic process; P:biological regulation; P:response to oxygen levels; P:organic substance metabolic process; P:purine-containing compound metabolic process; P:purine-containing compound biosynthetic process; P:organophosphate biosynthetic process; P:carbohydrate derivative metabolic process; P:carbohydrate derivative biosynthetic process; P:nucleoside phosphate biosynthetic process; P:organic cyclic compound metabolic process; P:organic cyclic compound biosynthetic process; P:organonitrogen compound metabolic process; P:organonitrogen compound biosynthetic process; P:organic substance biosynthetic process; F:catalytic activity; F:guanylate cyclase activity; F:cyclase activity; F:lyase activity; F:phosphorus-oxygen lyase activity; F:heme binding; C:intracellular anatomical structure; C:cytoplasm; C:cytosol; C:protein-containing complex; C:cellular anatomical entity
g314.t1	1	0.676969	---NA---	825	0	0	0	1	P:GO:0035556	P:intracellular signal transduction	0	0	IPR001496 (SMART); IPR001496 (PFAM); IPR039147 (PANTHER); NON_CYTOPLASMIC_DOMAIN (PHOBIUS); TRANSMEMBRANE (PHOBIUS); CYTOPLASMIC_DOMAIN (PHOBIUS); IPR001496 (PROSITE_PROFILES); cd03587 (CDD); IPR036036 (SUPERFAMILY); TMhelix (TMHMM)	P:GO:0035556	P:intracellular signal transduction
MSTRG.226.2	1	0.742212	---NA---	997	0	0	0	0	0	0	0	0	no IPS match	no IPS match	no IPS match
g355.t1	1	0.598984	CD2 antigen cytoplasmic tail-binding protein 2 isoform X1	1312	20	1.92601e-127	58.26	3	F:GO:0005515; C:GO:0005682; C:GO:0016020	F:protein binding; C:U5 snRNP; C:membrane	0	0	IPR003169 (PFAM); IPR035445 (G3DSA:3.30.1490.GENE3D); IPR039905 (PANTHER); IPR003169 (PROSITE_PROFILES); IPR035445 (SUPERFAMILY)	F:GO:0005515; C:GO:0005622; C:GO:0005634; C:GO:0005682; C:GO:0016020; C:GO:0030532; C:GO:0032991; C:GO:0043226; C:GO:0043227; C:GO:0043229; C:GO:0043231; C:GO:0097525; C:GO:0110165; C:GO:0120114; C:GO:0140513; C:GO:1990904	F:protein binding; C:intracellular anatomical structure; C:nucleus; C:U5 snRNP; C:membrane; C:small nuclear ribonucleoprotein complex; C:protein-containing complex; C:organelle; C:membrane-bounded organelle; C:intracellular organelle; C:intracellular membrane-bounded organelle; C:spliceosomal snRNP complex; C:cellular anatomical entity; C:Sm-like protein family complex; C:nuclear protein-containing complex; C:ribonucleoprotein complex
g356.t1	1	0.694991	GPI transamidase component PIG-S	1935	20	2.01734e-89	51.24	4	P:GO:0016255; C:GO:0005773; C:GO:0005886; C:GO:0042765	P:attachment of GPI anchor to protein; C:vacuole; C:plasma membrane; C:GPI-anchor transamidase complex	0	0	IPR019540 (PFAM); IPR019540 (PANTHER); NON_CYTOPLASMIC_DOMAIN (PHOBIUS); CYTOPLASMIC_DOMAIN (PHOBIUS); TRANSMEMBRANE (PHOBIUS); CYTOPLASMIC_DOMAIN (PHOBIUS); TRANSMEMBRANE (PHOBIUS); TRANSMEMBRANE (PHOBIUS); NON_CYTOPLASMIC_DOMAIN (PHOBIUS); TMhelix (TMHMM)	P:GO:0006497; P:GO:0006505; P:GO:0006506; P:GO:0006629; P:GO:0006643; P:GO:0006644; P:GO:0006650; P:GO:0006661; P:GO:0006664; P:GO:0006793; P:GO:0006796; P:GO:0006807; P:GO:0008152; P:GO:0008610; P:GO:0008654; P:GO:0009058; P:GO:0009059; P:GO:0009247; P:GO:0009987; P:GO:0016255; P:GO:0019538; P:GO:0019538; P:GO:0019637; P:GO:0034645; P:GO:0036211; P:GO:0036211; P:GO:0042157; P:GO:0042158; P:GO:0043170; P:GO:0043412; P:GO:0044237; P:GO:0044238; P:GO:0044249; P:GO:0044255; P:GO:0044260; P:GO:0045017; P:GO:0046467; P:GO:0046474; P:GO:0046486; P:GO:0046488; P:GO:0071704; P:GO:0090407; P:GO:1901135; P:GO:1901137; P:GO:1901564; P:GO:1901566; P:GO:1901576; P:GO:1903509; C:GO:0005622; C:GO:0005737; C:GO:0005773; C:GO:0005783; C:GO:0005789; C:GO:0005886; C:GO:0012505; C:GO:0016020; C:GO:0016020; C:GO:0030176; C:GO:0031090; C:GO:0031224; C:GO:0031227; C:GO:0031300; C:GO:0031301; C:GO:0031984; C:GO:0032991; C:GO:0042175; C:GO:0042765; C:GO:0043226; C:GO:0043227; C:GO:0043229; C:GO:0043231; C:GO:0071944; C:GO:0098796; C:GO:0098827; C:GO:0110165; C:GO:0140534; C:GO:1902494; C:GO:1905368; C:GO:1905369	P:protein lipidation; P:GPI anchor metabolic process; P:GPI anchor biosynthetic process; P:lipid metabolic process; P:membrane lipid metabolic process; P:phospholipid metabolic process; P:glycerophospholipid metabolic process; P:phosphatidylinositol biosynthetic process; P:glycolipid metabolic process; P:phosphorus metabolic process; P:phosphate-containing compound metabolic process; P:nitrogen compound metabolic process; P:metabolic process; P:lipid biosynthetic process; P:phospholipid biosynthetic process; P:biosynthetic process; P:macromolecule biosynthetic process; P:glycolipid biosynthetic process; P:cellular process; P:attachment of GPI anchor to protein; P:protein metabolic process; P:protein metabolic process; P:organophosphate metabolic process; P:cellular macromolecule biosynthetic process; P:protein modification process; P:protein modification process; P:lipoprotein metabolic process; P:lipoprotein biosynthetic process; P:macromolecule metabolic process; P:macromolecule modification; P:cellular metabolic process; P:primary metabolic process; P:cellular biosynthetic process; P:cellular lipid metabolic process; P:cellular macromolecule metabolic process; P:glycerolipid biosynthetic process; P:membrane lipid biosynthetic process; P:glycerophospholipid biosynthetic process; P:glycerolipid metabolic process; P:phosphatidylinositol metabolic process; P:organic substance metabolic process; P:organophosphate biosynthetic process; P:carbohydrate derivative metabolic process; P:carbohydrate derivative biosynthetic process; P:organonitrogen compound metabolic process; P:organonitrogen compound biosynthetic process; P:organic substance biosynthetic process; P:liposaccharide metabolic process; C:intracellular anatomical structure; C:cytoplasm; C:vacuole; C:endoplasmic reticulum; C:endoplasmic reticulum membrane; C:plasma membrane; C:endomembrane system; C:membrane; C:membrane; C:obsolete integral component of endoplasmic reticulum membrane; C:organelle membrane; C:obsolete intrinsic component of membrane; C:obsolete intrinsic component of endoplasmic reticulum membrane; C:obsolete intrinsic component of organelle membrane; C:obsolete integral component of organelle membrane; C:organelle subcompartment; C:protein-containing complex; C:nuclear outer membrane-endoplasmic reticulum membrane network; C:GPI-anchor transamidase complex; C:organelle; C:membrane-bounded organelle; C:intracellular organelle; C:intracellular membrane-bounded organelle; C:cell periphery; C:membrane protein complex; C:endoplasmic reticulum subcompartment; C:cellular anatomical entity; C:endoplasmic reticulum protein-containing complex; C:catalytic complex; C:peptidase complex; C:endopeptidase complex
g357.t1	1	0.856206	protein Red	1497	20	0	65.35	3	P:GO:0000398; C:GO:0005634; C:GO:0016020	P:mRNA splicing, via spliceosome; C:nucleus; C:membrane	0	0	IPR012916 (PFAM); IPR012492 (PFAM); mobidb-lite (MOBIDB_LITE); mobidb-lite (MOBIDB_LITE); mobidb-lite (MOBIDB_LITE); mobidb-lite (MOBIDB_LITE); mobidb-lite (MOBIDB_LITE); IPR039896 (PANTHER)	P:GO:0000375; P:GO:0000377; P:GO:0000398; P:GO:0006139; P:GO:0006396; P:GO:0006397; P:GO:0006725; P:GO:0006807; P:GO:0008152; P:GO:0008380; P:GO:0009987; P:GO:0010467; P:GO:0016070; P:GO:0016071; P:GO:0034641; P:GO:0043170; P:GO:0044237; P:GO:0044238; P:GO:0046483; P:GO:0071704; P:GO:0090304; P:GO:1901360; C:GO:0005622; C:GO:0005634; C:GO:0016020; C:GO:0043226; C:GO:0043227; C:GO:0043229; C:GO:0043231; C:GO:0110165	P:RNA splicing, via transesterification reactions; P:RNA splicing, via transesterification reactions with bulged adenosine as nucleophile; P:mRNA splicing, via spliceosome; P:nucleobase-containing compound metabolic process; P:RNA processing; P:mRNA processing; P:cellular aromatic compound metabolic process; P:nitrogen compound metabolic process; P:metabolic process; P:RNA splicing; P:cellular process; P:gene expression; P:RNA metabolic process; P:mRNA metabolic process; P:cellular nitrogen compound metabolic process; P:macromolecule metabolic process; P:cellular metabolic process; P:primary metabolic process; P:heterocycle metabolic process; P:organic substance metabolic process; P:nucleic acid metabolic process; P:organic cyclic compound metabolic process; C:intracellular anatomical structure; C:nucleus; C:membrane; C:organelle; C:membrane-bounded organelle; C:intracellular organelle; C:intracellular membrane-bounded organelle; C:cellular anatomical entity
MSTRG.253.1	1	0.556119	RNA exonuclease 5	2381	20	9.82802e-74	59.44	4	F:GO:0003676; F:GO:0004527; C:GO:0005634; C:GO:0016020	F:nucleic acid binding; F:exonuclease activity; C:nucleus; C:membrane	0	0	IPR013520 (SMART); IPR036397 (G3DSA:3.30.420.GENE3D); IPR013520 (PFAM); IPR047021 (PANTHER); IPR034922 (CDD); IPR012337 (SUPERFAMILY)	F:GO:0003676; F:GO:0003824; F:GO:0004518; F:GO:0004527; F:GO:0016787; F:GO:0016788; C:GO:0005622; C:GO:0005634; C:GO:0016020; C:GO:0043226; C:GO:0043227; C:GO:0043229; C:GO:0043231; C:GO:0110165	F:nucleic acid binding; F:catalytic activity; F:nuclease activity; F:exonuclease activity; F:hydrolase activity; F:hydrolase activity, acting on ester bonds; C:intracellular anatomical structure; C:nucleus; C:membrane; C:organelle; C:membrane-bounded organelle; C:intracellular organelle; C:intracellular membrane-bounded organelle; C:cellular anatomical entity
MSTRG.253.3	1	0.640495	RNA exonuclease 5	2229	20	3.72939e-74	59.44	4	F:GO:0003676; F:GO:0004527; C:GO:0005634; C:GO:0016020	F:nucleic acid binding; F:exonuclease activity; C:nucleus; C:membrane	0	0	IPR013520 (SMART); IPR036397 (G3DSA:3.30.420.GENE3D); IPR013520 (PFAM); mobidb-lite (MOBIDB_LITE); mobidb-lite (MOBIDB_LITE); IPR047021 (PANTHER); IPR034922 (CDD); IPR012337 (SUPERFAMILY)	F:GO:0003676; F:GO:0003824; F:GO:0004518; F:GO:0004527; F:GO:0016787; F:GO:0016788; C:GO:0005622; C:GO:0005634; C:GO:0016020; C:GO:0043226; C:GO:0043227; C:GO:0043229; C:GO:0043231; C:GO:0110165	F:nucleic acid binding; F:catalytic activity; F:nuclease activity; F:exonuclease activity; F:hydrolase activity; F:hydrolase activity, acting on ester bonds; C:intracellular anatomical structure; C:nucleus; C:membrane; C:organelle; C:membrane-bounded organelle; C:intracellular organelle; C:intracellular membrane-bounded organelle; C:cellular anatomical entity
g392.t1	1	0.495584	calexcitin-2	1644	20	6.1118e-52	61.53	1	F:GO:0005509	F:calcium ion binding	0	0	IPR002048 (SMART); IPR002048 (PFAM); G3DSA:1.10.238.10 (GENE3D); IPR002048 (PROSITE_PROFILES); IPR002048 (PROSITE_PROFILES); IPR002048 (CDD); IPR011992 (SUPERFAMILY)	F:GO:0005509	F:calcium ion binding
g395.t1	1	0.86061	valine--tRNA ligase	3188	20	0	62.15	6	P:GO:0006414; P:GO:0006438; F:GO:0002161; F:GO:0004832; F:GO:0005524; C:GO:0005829	P:translational elongation; P:valyl-tRNA aminoacylation; F:aminoacyl-tRNA editing activity; F:valine-tRNA ligase activity; F:ATP binding; C:cytosol	EC:6	Ligases	IPR002303 (PRINTS); IPR014729 (G3DSA:3.40.50.GENE3D); IPR002300 (PFAM); IPR013155 (PFAM); IPR014729 (G3DSA:3.40.50.GENE3D); IPR002303 (TIGRFAM); IPR009008 (G3DSA:3.90.740.GENE3D); G3DSA:1.10.730.10 (GENE3D); IPR002303 (PANTHER); IPR033705 (CDD); cd00817 (CDD); IPR009080 (SUPERFAMILY); IPR009008 (SUPERFAMILY); SSF52374 (SUPERFAMILY)	P:GO:0006082; P:GO:0006139; P:GO:0006399; P:GO:0006412; P:GO:0006414; P:GO:0006418; P:GO:0006438; P:GO:0006518; P:GO:0006520; P:GO:0006725; P:GO:0006807; P:GO:0008152; P:GO:0009058; P:GO:0009059; P:GO:0009987; P:GO:0010467; P:GO:0016070; P:GO:0019538; P:GO:0019538; P:GO:0019752; P:GO:0034641; P:GO:0034645; P:GO:0034660; P:GO:0043043; P:GO:0043170; P:GO:0043436; P:GO:0043603; P:GO:0043604; P:GO:0044237; P:GO:0044238; P:GO:0044249; P:GO:0044260; P:GO:0044271; P:GO:0044281; P:GO:0046483; P:GO:0071704; P:GO:0090304; P:GO:1901360; P:GO:1901564; P:GO:1901566; P:GO:1901576; F:GO:0000166; F:GO:0002161; F:GO:0003824; F:GO:0004812; F:GO:0004832; F:GO:0005524; F:GO:0016874; F:GO:0140098; F:GO:0140640; C:GO:0005622; C:GO:0005737; C:GO:0005829; C:GO:0110165	P:organic acid metabolic process; P:nucleobase-containing compound metabolic process; P:tRNA metabolic process; P:translation; P:translational elongation; P:tRNA aminoacylation for protein translation; P:valyl-tRNA aminoacylation; P:peptide metabolic process; P:amino acid metabolic process; P:cellular aromatic compound metabolic process; P:nitrogen compound metabolic process; P:metabolic process; P:biosynthetic process; P:macromolecule biosynthetic process; P:cellular process; P:gene expression; P:RNA metabolic process; P:protein metabolic process; P:protein metabolic process; P:carboxylic acid metabolic process; P:cellular nitrogen compound metabolic process; P:cellular macromolecule biosynthetic process; P:ncRNA metabolic process; P:peptide biosynthetic process; P:macromolecule metabolic process; P:oxoacid metabolic process; P:amide metabolic process; P:amide biosynthetic process; P:cellular metabolic process; P:primary metabolic process; P:cellular biosynthetic process; P:cellular macromolecule metabolic process; P:cellular nitrogen compound biosynthetic process; P:small molecule metabolic process; P:heterocycle metabolic process; P:organic substance metabolic process; P:nucleic acid metabolic process; P:organic cyclic compound metabolic process; P:organonitrogen compound metabolic process; P:organonitrogen compound biosynthetic process; P:organic substance biosynthetic process; F:nucleotide binding; F:aminoacyl-tRNA editing activity; F:catalytic activity; F:aminoacyl-tRNA ligase activity; F:valine-tRNA ligase activity; F:ATP binding; F:ligase activity; F:catalytic activity, acting on RNA; F:catalytic activity, acting on a nucleic acid; C:intracellular anatomical structure; C:cytoplasm; C:cytosol; C:cellular anatomical entity
g415.t1	1	0.563391	aminopeptidase N-like isoform X3	3141	20	0	59.78	10	P:GO:0006508; P:GO:0006518; P:GO:0034641; P:GO:0044248; P:GO:1901565; F:GO:0004177; F:GO:0008237; F:GO:0008270; F:GO:0042277; C:GO:0005737	P:proteolysis; P:peptide metabolic process; P:cellular nitrogen compound metabolic process; P:cellular catabolic process; P:organonitrogen compound catabolic process; F:aminopeptidase activity; F:metallopeptidase activity; F:zinc ion binding; F:peptide binding; C:cytoplasm	EC:3.4	Acting on peptide bonds (peptidases)	IPR001930 (PRINTS); IPR027268 (G3DSA:1.10.390.GENE3D); G3DSA:1.25.50.20 (GENE3D); IPR045357 (PFAM); G3DSA:2.60.40.1910 (GENE3D); IPR024571 (PFAM); IPR014782 (PFAM); IPR042097 (G3DSA:2.60.40.GENE3D); PTHR11533 (PANTHER); NON_CYTOPLASMIC_DOMAIN (PHOBIUS); SIGNAL_PEPTIDE_C_REGION (PHOBIUS); SIGNAL_PEPTIDE (PHOBIUS); SIGNAL_PEPTIDE_N_REGION (PHOBIUS); SIGNAL_PEPTIDE_H_REGION (PHOBIUS); IPR034016 (CDD); SSF55486 (SUPERFAMILY); IPR042097 (SUPERFAMILY)	P:GO:0006508; P:GO:0006518; P:GO:0006807; P:GO:0008152; P:GO:0009056; P:GO:0009987; P:GO:0019538; P:GO:0034641; P:GO:0043170; P:GO:0043603; P:GO:0044237; P:GO:0044238; P:GO:0044248; P:GO:0071704; P:GO:1901564; P:GO:1901565; P:GO:1901575; F:GO:0003824; F:GO:0004177; F:GO:0005488; F:GO:0008233; F:GO:0008237; F:GO:0008238; F:GO:0008270; F:GO:0016787; F:GO:0033218; F:GO:0042277; F:GO:0043167; F:GO:0043169; F:GO:0046872; F:GO:0046914; F:GO:0140096; C:GO:0005622; C:GO:0005737; C:GO:0110165	P:proteolysis; P:peptide metabolic process; P:nitrogen compound metabolic process; P:metabolic process; P:catabolic process; P:cellular process; P:protein metabolic process; P:cellular nitrogen compound metabolic process; P:macromolecule metabolic process; P:amide metabolic process; P:cellular metabolic process; P:primary metabolic process; P:cellular catabolic process; P:organic substance metabolic process; P:organonitrogen compound metabolic process; P:organonitrogen compound catabolic process; P:organic substance catabolic process; F:catalytic activity; F:aminopeptidase activity; F:binding; F:peptidase activity; F:metallopeptidase activity; F:exopeptidase activity; F:zinc ion binding; F:hydrolase activity; F:amide binding; F:peptide binding; F:ion binding; F:cation binding; F:metal ion binding; F:transition metal ion binding; F:catalytic activity, acting on a protein; C:intracellular anatomical structure; C:cytoplasm; C:cellular anatomical entity
MSTRG.306.1	1	0.472661	28S ribosomal protein S5, mitochondrial	1906	20	1.42013e-160	66.68	4	P:GO:0006412; F:GO:0003723; F:GO:0003735; C:GO:0005840	P:translation; F:RNA binding; F:structural constituent of ribosome; C:ribosome	0	0	IPR005324 (PFAM); IPR014721 (G3DSA:3.30.230.GENE3D); IPR013810 (PFAM); G3DSA:3.30.160.20 (GENE3D); mobidb-lite (MOBIDB_LITE); IPR000851 (PANTHER); IPR013810 (PROSITE_PROFILES); SSF54768 (SUPERFAMILY); IPR020568 (SUPERFAMILY)	P:GO:0006412; F:GO:0003723; F:GO:0003735; C:GO:0005840	P:translation; F:RNA binding; F:structural constituent of ribosome; C:ribosome
g444.t1	1	0.489433	peptidyl-prolyl cis-trans isomerase FKBP1A-like	327	20	1.68452e-58	86.31	31	P:GO:0000413; P:GO:0006939; P:GO:0007204; P:GO:0007420; P:GO:0009792; P:GO:0010459; P:GO:0010881; P:GO:0019227; P:GO:0030324; P:GO:0032515; P:GO:0033197; P:GO:0035050; P:GO:0042098; P:GO:0042542; P:GO:0048680; P:GO:0051480; P:GO:0051775; P:GO:0060173; P:GO:0060315; P:GO:0061077; P:GO:0061179; F:GO:0003755; F:GO:0005102; F:GO:0005528; F:GO:0019855; F:GO:0030551; F:GO:0044325; C:GO:0014802; C:GO:0030018; C:GO:0033017; C:GO:0034704	P:protein peptidyl-prolyl isomerization; P:smooth muscle contraction; P:positive regulation of cytosolic calcium ion concentration; P:brain development; P:embryo development ending in birth or egg hatching; P:negative regulation of heart rate; P:regulation of cardiac muscle contraction by regulation of the release of sequestered calcium ion; P:neuronal action potential propagation; P:lung development; P:negative regulation of phosphoprotein phosphatase activity; P:response to vitamin E; P:embryonic heart tube development; P:T cell proliferation; P:response to hydrogen peroxide; P:positive regulation of axon regeneration; P:regulation of cytosolic calcium ion concentration; P:response to redox state; P:limb development; P:negative regulation of ryanodine-sensitive calcium-release channel activity; P:chaperone-mediated protein folding; P:negative regulation of insulin secretion involved in cellular response to glucose stimulus; F:peptidyl-prolyl cis-trans isomerase activity; F:signaling receptor binding; F:FK506 binding; F:calcium channel inhibitor activity; F:cyclic nucleotide binding; F:transmembrane transporter binding; C:terminal cisterna; C:Z disc; C:sarcoplasmic reticulum membrane; C:calcium channel complex	EC:5.2.1.8	peptidylprolyl isomerase	IPR001179 (PFAM); IPR046357 (G3DSA:3.10.50.GENE3D); PTHR10516 (PANTHER); IPR001179 (PROSITE_PROFILES); SSF54534 (SUPERFAMILY)	F:GO:0003755	F:peptidyl-prolyl cis-trans isomerase activity
g453.t1	1	0.716406	---NA---	1437	0	0	0	0	0	0	0	0	no IPS match	no IPS match	no IPS match
MSTRG.375.2	1	0.743852	pantothenate kinase 3 isoform X1	2824	20	0	78.54	7	P:GO:0015937; P:GO:0016310; F:GO:0004594; F:GO:0005524; C:GO:0005634; C:GO:0005829; C:GO:0016020	P:coenzyme A biosynthetic process; P:phosphorylation; F:pantothenate kinase activity; F:ATP binding; C:nucleus; C:cytosol; C:membrane	EC:2.7.1.33	pantothenate kinase	G3DSA:3.30.420.40 (GENE3D); G3DSA:3.30.420.510 (GENE3D); IPR004567 (PFAM); IPR004567 (TIGRFAM); IPR004567 (PANTHER); IPR043129 (SUPERFAMILY); IPR043129 (SUPERFAMILY)	P:GO:0006139; P:GO:0006163; P:GO:0006164; P:GO:0006725; P:GO:0006753; P:GO:0006793; P:GO:0006796; P:GO:0006807; P:GO:0008152; P:GO:0009058; P:GO:0009117; P:GO:0009150; P:GO:0009152; P:GO:0009165; P:GO:0009259; P:GO:0009260; P:GO:0009987; P:GO:0015937; P:GO:0018130; P:GO:0019438; P:GO:0019637; P:GO:0019693; P:GO:0034641; P:GO:0034654; P:GO:0044237; P:GO:0044238; P:GO:0044249; P:GO:0044271; P:GO:0044281; P:GO:0046390; P:GO:0046483; P:GO:0055086; P:GO:0071704; P:GO:0072521; P:GO:0072522; P:GO:0090407; P:GO:1901135; P:GO:1901137; P:GO:1901293; P:GO:1901360; P:GO:1901362; P:GO:1901564; P:GO:1901566; P:GO:1901576; F:GO:0003824; F:GO:0004594; F:GO:0005524; F:GO:0016301; F:GO:0016740; F:GO:0016772; F:GO:0016773; C:GO:0005622; C:GO:0005634; C:GO:0005737; C:GO:0005829; C:GO:0016020; C:GO:0043226; C:GO:0043227; C:GO:0043229; C:GO:0043231; C:GO:0110165	P:nucleobase-containing compound metabolic process; P:purine nucleotide metabolic process; P:purine nucleotide biosynthetic process; P:cellular aromatic compound metabolic process; P:nucleoside phosphate metabolic process; P:phosphorus metabolic process; P:phosphate-containing compound metabolic process; P:nitrogen compound metabolic process; P:metabolic process; P:biosynthetic process; P:nucleotide metabolic process; P:purine ribonucleotide metabolic process; P:purine ribonucleotide biosynthetic process; P:nucleotide biosynthetic process; P:ribonucleotide metabolic process; P:ribonucleotide biosynthetic process; P:cellular process; P:coenzyme A biosynthetic process; P:heterocycle biosynthetic process; P:aromatic compound biosynthetic process; P:organophosphate metabolic process; P:ribose phosphate metabolic process; P:cellular nitrogen compound metabolic process; P:nucleobase-containing compound biosynthetic process; P:cellular metabolic process; P:primary metabolic process; P:cellular biosynthetic process; P:cellular nitrogen compound biosynthetic process; P:small molecule metabolic process; P:ribose phosphate biosynthetic process; P:heterocycle metabolic process; P:nucleobase-containing small molecule metabolic process; P:organic substance metabolic process; P:purine-containing compound metabolic process; P:purine-containing compound biosynthetic process; P:organophosphate biosynthetic process; P:carbohydrate derivative metabolic process; P:carbohydrate derivative biosynthetic process; P:nucleoside phosphate biosynthetic process; P:organic cyclic compound metabolic process; P:organic cyclic compound biosynthetic process; P:organonitrogen compound metabolic process; P:organonitrogen compound biosynthetic process; P:organic substance biosynthetic process; F:catalytic activity; F:pantothenate kinase activity; F:ATP binding; F:kinase activity; F:transferase activity; F:transferase activity, transferring phosphorus-containing groups; F:phosphotransferase activity, alcohol group as acceptor; C:intracellular anatomical structure; C:nucleus; C:cytoplasm; C:cytosol; C:membrane; C:organelle; C:membrane-bounded organelle; C:intracellular organelle; C:intracellular membrane-bounded organelle; C:cellular anatomical entity
g524.t1	1	0.814092	heterogeneous nuclear ribonucleoprotein A1, A2/B1 homolog isoform X1	1054	20	1.27698e-79	79.94	3	F:GO:0003723; C:GO:0005622; C:GO:1990904	F:RNA binding; C:intracellular anatomical structure; C:ribonucleoprotein complex	0	0	IPR000504 (SMART); IPR000504 (PFAM); IPR012677 (G3DSA:3.30.70.GENE3D); IPR012677 (G3DSA:3.30.70.GENE3D); mobidb-lite (MOBIDB_LITE); mobidb-lite (MOBIDB_LITE); mobidb-lite (MOBIDB_LITE); PTHR48026 (PANTHER); IPR000504 (PROSITE_PROFILES); IPR000504 (PROSITE_PROFILES); cd12578 (CDD); IPR035979 (SUPERFAMILY); IPR035979 (SUPERFAMILY)	F:GO:0003676; F:GO:0003723	F:nucleic acid binding; F:RNA binding
MSTRG.406.3	1	0.480714	optomotor-blind protein-like isoform X2	4087	20	0	80.02	8	P:GO:0001708; P:GO:0006357; P:GO:0045893; P:GO:0048731; P:GO:2000112; F:GO:0000978; F:GO:0000981; C:GO:0005634	P:cell fate specification; P:regulation of transcription by RNA polymerase II; P:positive regulation of DNA-templated transcription; P:system development; P:regulation of cellular macromolecule biosynthetic process; F:RNA polymerase II cis-regulatory region sequence-specific DNA binding; F:DNA-binding transcription factor activity, RNA polymerase II-specific; C:nucleus	0	0	IPR046360 (PRINTS); IPR046360 (SMART); IPR046360 (PFAM); IPR036960 (G3DSA:2.60.40.GENE3D); mobidb-lite (MOBIDB_LITE); mobidb-lite (MOBIDB_LITE); mobidb-lite (MOBIDB_LITE); mobidb-lite (MOBIDB_LITE); mobidb-lite (MOBIDB_LITE); mobidb-lite (MOBIDB_LITE); mobidb-lite (MOBIDB_LITE); mobidb-lite (MOBIDB_LITE); mobidb-lite (MOBIDB_LITE); IPR001699 (PANTHER); IPR046360 (PROSITE_PROFILES); cd20188 (CDD); IPR008967 (SUPERFAMILY)	P:GO:0001708; P:GO:0006139; P:GO:0006351; P:GO:0006355; P:GO:0006357; P:GO:0006366; P:GO:0006725; P:GO:0006807; P:GO:0008152; P:GO:0009058; P:GO:0009059; P:GO:0009889; P:GO:0009987; P:GO:0010467; P:GO:0010468; P:GO:0010556; P:GO:0016070; P:GO:0018130; P:GO:0019219; P:GO:0019222; P:GO:0019438; P:GO:0030154; P:GO:0031323; P:GO:0031326; P:GO:0032502; P:GO:0032774; P:GO:0034641; P:GO:0034645; P:GO:0034654; P:GO:0043170; P:GO:0044237; P:GO:0044238; P:GO:0044249; P:GO:0044260; P:GO:0044271; P:GO:0045165; P:GO:0045893; P:GO:0046483; P:GO:0048869; P:GO:0050789; P:GO:0050794; P:GO:0051171; P:GO:0051252; P:GO:0060255; P:GO:0065007; P:GO:0071704; P:GO:0080090; P:GO:0090304; P:GO:0097659; P:GO:1901360; P:GO:1901362; P:GO:1901576; P:GO:1903506; P:GO:2000112; P:GO:2001141; F:GO:0000976; F:GO:0000977; F:GO:0000978; F:GO:0000981; F:GO:0000987; F:GO:0001067; F:GO:0003676; F:GO:0003677; F:GO:0003690; F:GO:0003700; F:GO:0005488; F:GO:0043565; F:GO:0097159; F:GO:0140110; F:GO:1901363; F:GO:1990837; C:GO:0005634	P:cell fate specification; P:nucleobase-containing compound metabolic process; P:DNA-templated transcription; P:regulation of DNA-templated transcription; P:regulation of transcription by RNA polymerase II; P:transcription by RNA polymerase II; P:cellular aromatic compound metabolic process; P:nitrogen compound metabolic process; P:metabolic process; P:biosynthetic process; P:macromolecule biosynthetic process; P:regulation of biosynthetic process; P:cellular process; P:gene expression; P:regulation of gene expression; P:regulation of macromolecule biosynthetic process; P:RNA metabolic process; P:heterocycle biosynthetic process; P:regulation of nucleobase-containing compound metabolic process; P:regulation of metabolic process; P:aromatic compound biosynthetic process; P:cell differentiation; P:regulation of cellular metabolic process; P:regulation of cellular biosynthetic process; P:developmental process; P:RNA biosynthetic process; P:cellular nitrogen compound metabolic process; P:cellular macromolecule biosynthetic process; P:nucleobase-containing compound biosynthetic process; P:macromolecule metabolic process; P:cellular metabolic process; P:primary metabolic process; P:cellular biosynthetic process; P:cellular macromolecule metabolic process; P:cellular nitrogen compound biosynthetic process; P:cell fate commitment; P:positive regulation of DNA-templated transcription; P:heterocycle metabolic process; P:cellular developmental process; P:regulation of biological process; P:regulation of cellular process; P:regulation of nitrogen compound metabolic process; P:regulation of RNA metabolic process; P:regulation of macromolecule metabolic process; P:biological regulation; P:organic substance metabolic process; P:regulation of primary metabolic process; P:nucleic acid metabolic process; P:nucleic acid-templated transcription; P:organic cyclic compound metabolic process; P:organic cyclic compound biosynthetic process; P:organic substance biosynthetic process; P:regulation of nucleic acid-templated transcription; P:regulation of cellular macromolecule biosynthetic process; P:regulation of RNA biosynthetic process; F:transcription cis-regulatory region binding; F:RNA polymerase II transcription regulatory region sequence-specific DNA binding; F:RNA polymerase II cis-regulatory region sequence-specific DNA binding; F:DNA-binding transcription factor activity, RNA polymerase II-specific; F:cis-regulatory region sequence-specific DNA binding; F:transcription regulatory region nucleic acid binding; F:nucleic acid binding; F:DNA binding; F:double-stranded DNA binding; F:DNA-binding transcription factor activity; F:binding; F:sequence-specific DNA binding; F:organic cyclic compound binding; F:transcription regulator activity; F:heterocyclic compound binding; F:sequence-specific double-stranded DNA binding; C:nucleus
MSTRG.408.1	1	0.879276	cleavage and polyadenylation specificity factor subunit 1 isoform X2	4862	20	0	62.73	4	P:GO:0006378; F:GO:0005515; C:GO:0005847; C:GO:0016020	P:mRNA polyadenylation; F:protein binding; C:mRNA cleavage and polyadenylation specificity factor complex; C:membrane	0	0	IPR015943 (G3DSA:2.130.10.GENE3D); IPR015943 (G3DSA:2.130.10.GENE3D); IPR018846 (PFAM); PTHR10644 (PANTHER)	P:GO:0006139; P:GO:0006378; P:GO:0006396; P:GO:0006397; P:GO:0006725; P:GO:0006807; P:GO:0008152; P:GO:0009987; P:GO:0010467; P:GO:0016070; P:GO:0016071; P:GO:0031123; P:GO:0031124; P:GO:0034641; P:GO:0043170; P:GO:0044237; P:GO:0044238; P:GO:0046483; P:GO:0071704; P:GO:0090304; P:GO:1901360; F:GO:0005515; C:GO:0005622; C:GO:0005634; C:GO:0005847; C:GO:0005849; C:GO:0016020; C:GO:0032991; C:GO:0043226; C:GO:0043227; C:GO:0043229; C:GO:0043231; C:GO:0110165; C:GO:0140513	P:nucleobase-containing compound metabolic process; P:mRNA polyadenylation; P:RNA processing; P:mRNA processing; P:cellular aromatic compound metabolic process; P:nitrogen compound metabolic process; P:metabolic process; P:cellular process; P:gene expression; P:RNA metabolic process; P:mRNA metabolic process; P:RNA 3'-end processing; P:mRNA 3'-end processing; P:cellular nitrogen compound metabolic process; P:macromolecule metabolic process; P:cellular metabolic process; P:primary metabolic process; P:heterocycle metabolic process; P:organic substance metabolic process; P:nucleic acid metabolic process; P:organic cyclic compound metabolic process; F:protein binding; C:intracellular anatomical structure; C:nucleus; C:mRNA cleavage and polyadenylation specificity factor complex; C:mRNA cleavage factor complex; C:membrane; C:protein-containing complex; C:organelle; C:membrane-bounded organelle; C:intracellular organelle; C:intracellular membrane-bounded organelle; C:cellular anatomical entity; C:nuclear protein-containing complex
MSTRG.414.1	1	0.664403	COMM domain-containing protein 4 isoform X1	971	20	6.41379e-43	62.08	0	0	0	0	0	IPR047155 (PANTHER)	no GO terms	no GO terms
MSTRG.427.1	1	0.729332	---NA---	1775	0	0	0	0	0	0	0	0	IPR006149 (PFAM); TRANSMEMBRANE (PHOBIUS); NON_CYTOPLASMIC_DOMAIN (PHOBIUS); SIGNAL_PEPTIDE_C_REGION (PHOBIUS); SIGNAL_PEPTIDE (PHOBIUS); SIGNAL_PEPTIDE_H_REGION (PHOBIUS); SIGNAL_PEPTIDE_N_REGION (PHOBIUS); CYTOPLASMIC_DOMAIN (PHOBIUS); SignalP-noTM (SIGNALP_GRAM_NEGATIVE); SignalP-TM (SIGNALP_GRAM_POSITIVE); SignalP-noTM (SIGNALP_EUK); TMhelix (TMHMM); TMhelix (TMHMM)	no GO terms	no GO terms
g607.t1	1	0.859143	negative elongation factor D-like	1725	20	0	78.53	8	P:GO:0006414; P:GO:0034243; P:GO:0045892; P:GO:2000113; F:GO:0003723; F:GO:0003746; C:GO:0008023; C:GO:0016020	P:translational elongation; P:regulation of transcription elongation by RNA polymerase II; P:negative regulation of DNA-templated transcription; P:negative regulation of cellular macromolecule biosynthetic process; F:RNA binding; F:translation elongation factor activity; C:transcription elongation factor complex; C:membrane	0	0	IPR006942 (PFAM); IPR006942 (PANTHER)	P:GO:0006139; P:GO:0006351; P:GO:0006354; P:GO:0006355; P:GO:0006366; P:GO:0006368; P:GO:0006725; P:GO:0006807; P:GO:0008152; P:GO:0009058; P:GO:0009059; P:GO:0009889; P:GO:0009890; P:GO:0009892; P:GO:0009987; P:GO:0010467; P:GO:0010468; P:GO:0010556; P:GO:0010558; P:GO:0010605; P:GO:0016070; P:GO:0018130; P:GO:0019219; P:GO:0019222; P:GO:0019438; P:GO:0031323; P:GO:0031324; P:GO:0031326; P:GO:0031327; P:GO:0032774; P:GO:0032784; P:GO:0034243; P:GO:0034641; P:GO:0034645; P:GO:0034654; P:GO:0043170; P:GO:0044237; P:GO:0044238; P:GO:0044249; P:GO:0044260; P:GO:0044271; P:GO:0045892; P:GO:0045934; P:GO:0046483; P:GO:0048519; P:GO:0048523; P:GO:0050789; P:GO:0050794; P:GO:0051171; P:GO:0051172; P:GO:0051252; P:GO:0051253; P:GO:0060255; P:GO:0065007; P:GO:0071704; P:GO:0080090; P:GO:0090304; P:GO:0097659; P:GO:1901360; P:GO:1901362; P:GO:1901576; P:GO:1902679; P:GO:1903506; P:GO:1903507; P:GO:2000112; P:GO:2000113; P:GO:2001141; F:GO:0003676; F:GO:0003723; F:GO:0005488; F:GO:0097159; F:GO:1901363; C:GO:0005622; C:GO:0005634; C:GO:0005654; C:GO:0008023; C:GO:0016020; C:GO:0031974; C:GO:0031981; C:GO:0032991; C:GO:0043226; C:GO:0043227; C:GO:0043229; C:GO:0043231; C:GO:0043233; C:GO:0070013; C:GO:0110165; C:GO:0140513	P:nucleobase-containing compound metabolic process; P:DNA-templated transcription; P:DNA-templated transcription elongation; P:regulation of DNA-templated transcription; P:transcription by RNA polymerase II; P:transcription elongation by RNA polymerase II; P:cellular aromatic compound metabolic process; P:nitrogen compound metabolic process; P:metabolic process; P:biosynthetic process; P:macromolecule biosynthetic process; P:regulation of biosynthetic process; P:negative regulation of biosynthetic process; P:negative regulation of metabolic process; P:cellular process; P:gene expression; P:regulation of gene expression; P:regulation of macromolecule biosynthetic process; P:negative regulation of macromolecule biosynthetic process; P:negative regulation of macromolecule metabolic process; P:RNA metabolic process; P:heterocycle biosynthetic process; P:regulation of nucleobase-containing compound metabolic process; P:regulation of metabolic process; P:aromatic compound biosynthetic process; P:regulation of cellular metabolic process; P:negative regulation of cellular metabolic process; P:regulation of cellular biosynthetic process; P:negative regulation of cellular biosynthetic process; P:RNA biosynthetic process; P:regulation of DNA-templated transcription elongation; P:regulation of transcription elongation by RNA polymerase II; P:cellular nitrogen compound metabolic process; P:cellular macromolecule biosynthetic process; P:nucleobase-containing compound biosynthetic process; P:macromolecule metabolic process; P:cellular metabolic process; P:primary metabolic process; P:cellular biosynthetic process; P:cellular macromolecule metabolic process; P:cellular nitrogen compound biosynthetic process; P:negative regulation of DNA-templated transcription; P:negative regulation of nucleobase-containing compound metabolic process; P:heterocycle metabolic process; P:negative regulation of biological process; P:negative regulation of cellular process; P:regulation of biological process; P:regulation of cellular process; P:regulation of nitrogen compound metabolic process; P:negative regulation of nitrogen compound metabolic process; P:regulation of RNA metabolic process; P:negative regulation of RNA metabolic process; P:regulation of macromolecule metabolic process; P:biological regulation; P:organic substance metabolic process; P:regulation of primary metabolic process; P:nucleic acid metabolic process; P:nucleic acid-templated transcription; P:organic cyclic compound metabolic process; P:organic cyclic compound biosynthetic process; P:organic substance biosynthetic process; P:negative regulation of RNA biosynthetic process; P:regulation of nucleic acid-templated transcription; P:negative regulation of nucleic acid-templated transcription; P:regulation of cellular macromolecule biosynthetic process; P:negative regulation of cellular macromolecule biosynthetic process; P:regulation of RNA biosynthetic process; F:nucleic acid binding; F:RNA binding; F:binding; F:organic cyclic compound binding; F:heterocyclic compound binding; C:intracellular anatomical structure; C:nucleus; C:nucleoplasm; C:transcription elongation factor complex; C:membrane; C:membrane-enclosed lumen; C:nuclear lumen; C:protein-containing complex; C:organelle; C:membrane-bounded organelle; C:intracellular organelle; C:intracellular membrane-bounded organelle; C:organelle lumen; C:intracellular organelle lumen; C:cellular anatomical entity; C:nuclear protein-containing complex
MSTRG.437.1	1	0.59604	peptidyl-prolyl cis-trans isomerase FKBP8	2235	20	1.72337e-68	56.58	2	F:GO:0003755; F:GO:0005515	F:peptidyl-prolyl cis-trans isomerase activity; F:protein binding	0	0	IPR019734 (SMART); IPR001179 (PFAM); IPR046357 (G3DSA:3.10.50.GENE3D); IPR011990 (G3DSA:1.25.40.GENE3D); PTHR46512 (PANTHER); TRANSMEMBRANE (PHOBIUS); NON_CYTOPLASMIC_DOMAIN (PHOBIUS); CYTOPLASMIC_DOMAIN (PHOBIUS); IPR001179 (PROSITE_PROFILES); IPR019734 (PROSITE_PROFILES); IPR019734 (PROSITE_PROFILES); SSF54534 (SUPERFAMILY); IPR011990 (SUPERFAMILY); TMhelix (TMHMM)	F:GO:0003755; F:GO:0005515	F:peptidyl-prolyl cis-trans isomerase activity; F:protein binding
g611.t1	1	0.57028	peptidyl-prolyl cis-trans isomerase FKBP8	1326	20	1.46971e-71	56.73	2	F:GO:0003755; F:GO:0005515	F:peptidyl-prolyl cis-trans isomerase activity; F:protein binding	0	0	IPR019734 (SMART); IPR001179 (PFAM); IPR046357 (G3DSA:3.10.50.GENE3D); IPR011990 (G3DSA:1.25.40.GENE3D); PTHR46512 (PANTHER); TRANSMEMBRANE (PHOBIUS); NON_CYTOPLASMIC_DOMAIN (PHOBIUS); CYTOPLASMIC_DOMAIN (PHOBIUS); IPR001179 (PROSITE_PROFILES); IPR019734 (PROSITE_PROFILES); IPR019734 (PROSITE_PROFILES); SSF54534 (SUPERFAMILY); IPR011990 (SUPERFAMILY); TMhelix (TMHMM)	F:GO:0003755; F:GO:0005515	F:peptidyl-prolyl cis-trans isomerase activity; F:protein binding
MSTRG.438.1	1	0.920419	transcription and mRNA export factor ENY2 isoform X2	870	7	6.16841e-08	59.28	3	P:GO:0009987; C:GO:0005634; C:GO:0032991	P:cellular process; C:nucleus; C:protein-containing complex	0	0	TMhelix (TMHMM)	no GO terms	no GO terms
MSTRG.439.1	1	0.813888	catenin alpha-2 isoform X1	3881	20	0	85.89	16	P:GO:0048813; P:GO:0048854; P:GO:0051674; P:GO:0098609; P:GO:2001222; F:GO:0005198; F:GO:0008013; F:GO:0045296; F:GO:0051015; C:GO:0005634; C:GO:0005737; C:GO:0005912; C:GO:0015629; C:GO:0019897; C:GO:0030424; C:GO:0098797	P:dendrite morphogenesis; P:brain morphogenesis; P:localization of cell; P:cell-cell adhesion; P:regulation of neuron migration; F:structural molecule activity; F:beta-catenin binding; F:cadherin binding; F:actin filament binding; C:nucleus; C:cytoplasm; C:adherens junction; C:actin cytoskeleton; C:extrinsic component of plasma membrane; C:axon; C:plasma membrane protein complex	0	0	IPR001033 (PRINTS); G3DSA:1.20.120.230 (GENE3D); G3DSA:1.20.120.230 (GENE3D); G3DSA:1.20.120.230 (GENE3D); G3DSA:1.20.120.230 (GENE3D); G3DSA:6.10.250.2510 (GENE3D); G3DSA:1.20.120.230 (GENE3D); IPR006077 (PFAM); mobidb-lite (MOBIDB_LITE); mobidb-lite (MOBIDB_LITE); mobidb-lite (MOBIDB_LITE); PTHR18914 (PANTHER); IPR036723 (SUPERFAMILY); IPR036723 (SUPERFAMILY); IPR036723 (SUPERFAMILY); IPR036723 (SUPERFAMILY)	P:GO:0006928; P:GO:0007155; P:GO:0009987; P:GO:0016477; P:GO:0022610; P:GO:0040011; P:GO:0048870; P:GO:0051179; P:GO:0051674; P:GO:0098609; F:GO:0003779; F:GO:0005488; F:GO:0005515; F:GO:0008013; F:GO:0008092; F:GO:0044877; F:GO:0045296; F:GO:0051015; C:GO:0005886; C:GO:0005911; C:GO:0005912; C:GO:0016020; C:GO:0019897; C:GO:0019898; C:GO:0030054; C:GO:0032991; C:GO:0070161; C:GO:0071944; C:GO:0098796; C:GO:0098797; C:GO:0110165	P:obsolete movement of cell or subcellular component; P:cell adhesion; P:cellular process; P:cell migration; P:obsolete biological adhesion; P:locomotion; P:cell motility; P:localization; P:localization of cell; P:cell-cell adhesion; F:actin binding; F:binding; F:protein binding; F:beta-catenin binding; F:cytoskeletal protein binding; F:protein-containing complex binding; F:cadherin binding; F:actin filament binding; C:plasma membrane; C:cell-cell junction; C:adherens junction; C:membrane; C:extrinsic component of plasma membrane; C:extrinsic component of membrane; C:cell junction; C:protein-containing complex; C:anchoring junction; C:cell periphery; C:membrane protein complex; C:plasma membrane protein complex; C:cellular anatomical entity
g628.t1	1	0.573424	60S ribosome subunit biogenesis protein NIP7 homolog	782	20	3.49426e-103	83.5	8	P:GO:0042255; P:GO:0042273; F:GO:0003723; C:GO:0005654; C:GO:0005730; C:GO:0005739; C:GO:0016020; C:GO:0030687	P:ribosome assembly; P:ribosomal large subunit biogenesis; F:RNA binding; C:nucleoplasm; C:nucleolus; C:mitochondrion; C:membrane; C:preribosome, large subunit precursor	0	0	IPR002478 (SMART); IPR040598 (PFAM); G3DSA:3.10.450.220 (GENE3D); IPR005155 (PFAM); IPR036974 (G3DSA:2.30.130.GENE3D); PTHR23415 (PANTHER); PS50890 (PROSITE_PROFILES); IPR040598 (CDD); IPR005155 (CDD); SSF88802 (SUPERFAMILY); IPR015947 (SUPERFAMILY)	P:GO:0009987; P:GO:0022613; P:GO:0042254; P:GO:0042273; P:GO:0044085; P:GO:0071840; F:GO:0003723; C:GO:0005622; C:GO:0005634; C:GO:0005730; C:GO:0016020; C:GO:0030684; C:GO:0030687; C:GO:0031974; C:GO:0031981; C:GO:0032991; C:GO:0043226; C:GO:0043227; C:GO:0043228; C:GO:0043229; C:GO:0043231; C:GO:0043232; C:GO:0043233; C:GO:0070013; C:GO:0110165; C:GO:1990904	P:cellular process; P:ribonucleoprotein complex biogenesis; P:ribosome biogenesis; P:ribosomal large subunit biogenesis; P:cellular component biogenesis; P:cellular component organization or biogenesis; F:RNA binding; C:intracellular anatomical structure; C:nucleus; C:nucleolus; C:membrane; C:preribosome; C:preribosome, large subunit precursor; C:membrane-enclosed lumen; C:nuclear lumen; C:protein-containing complex; C:organelle; C:membrane-bounded organelle; C:non-membrane-bounded organelle; C:intracellular organelle; C:intracellular membrane-bounded organelle; C:intracellular non-membrane-bounded organelle; C:organelle lumen; C:intracellular organelle lumen; C:cellular anatomical entity; C:ribonucleoprotein complex
g660.t1	1	0.491135	sortilin-related receptor-like	1891	20	5.84821e-101	49.86	9	P:GO:0009892; P:GO:0048522; P:GO:0048523; P:GO:0051179; P:GO:0051246; P:GO:0065009; F:GO:0005515; C:GO:0005768; C:GO:0098588	P:negative regulation of metabolic process; P:positive regulation of cellular process; P:negative regulation of cellular process; P:localization; P:regulation of protein metabolic process; P:regulation of molecular function; F:protein binding; C:endosome; C:bounding membrane of organelle	0	0	IPR002172 (PRINTS); IPR002172 (SMART); IPR006149 (PFAM); IPR036055 (G3DSA:4.10.400.GENE3D); IPR036055 (G3DSA:4.10.400.GENE3D); IPR002172 (PFAM); IPR036055 (G3DSA:4.10.400.GENE3D); IPR036055 (G3DSA:4.10.400.GENE3D); PTHR39069 (PANTHER); IPR002172 (PROSITE_PROFILES); IPR002172 (PROSITE_PROFILES); IPR002172 (PROSITE_PROFILES); IPR002172 (PROSITE_PROFILES); IPR002172 (CDD); IPR002172 (CDD); IPR002172 (CDD); IPR002172 (CDD); IPR036055 (SUPERFAMILY); IPR036055 (SUPERFAMILY); IPR036055 (SUPERFAMILY)	F:GO:0005515	F:protein binding
g665.t1	1	0.554996	40S ribosomal protein S23	432	20	6.15601e-99	92.98	4	P:GO:0006414; F:GO:0003735; C:GO:0016020; C:GO:0022627	P:translational elongation; F:structural constituent of ribosome; C:membrane; C:cytosolic small ribosomal subunit	0	0	IPR006032 (PFAM); IPR012340 (G3DSA:2.40.50.GENE3D); IPR005680 (TIGRFAM); IPR006032 (PANTHER); IPR005680 (CDD); IPR012340 (SUPERFAMILY)	P:GO:0006412; P:GO:0006414; P:GO:0006518; P:GO:0006807; P:GO:0008152; P:GO:0009058; P:GO:0009059; P:GO:0009987; P:GO:0010467; P:GO:0019538; P:GO:0019538; P:GO:0034641; P:GO:0034645; P:GO:0043043; P:GO:0043170; P:GO:0043603; P:GO:0043604; P:GO:0044237; P:GO:0044238; P:GO:0044249; P:GO:0044260; P:GO:0044271; P:GO:0071704; P:GO:1901564; P:GO:1901566; P:GO:1901576; F:GO:0003735; F:GO:0005198; C:GO:0005622; C:GO:0005737; C:GO:0005829; C:GO:0005840; C:GO:0015935; C:GO:0022626; C:GO:0022627; C:GO:0032991; C:GO:0043226; C:GO:0043228; C:GO:0043229; C:GO:0043232; C:GO:0044391; C:GO:0110165; C:GO:1990904	P:translation; P:translational elongation; P:peptide metabolic process; P:nitrogen compound metabolic process; P:metabolic process; P:biosynthetic process; P:macromolecule biosynthetic process; P:cellular process; P:gene expression; P:protein metabolic process; P:protein metabolic process; P:cellular nitrogen compound metabolic process; P:cellular macromolecule biosynthetic process; P:peptide biosynthetic process; P:macromolecule metabolic process; P:amide metabolic process; P:amide biosynthetic process; P:cellular metabolic process; P:primary metabolic process; P:cellular biosynthetic process; P:cellular macromolecule metabolic process; P:cellular nitrogen compound biosynthetic process; P:organic substance metabolic process; P:organonitrogen compound metabolic process; P:organonitrogen compound biosynthetic process; P:organic substance biosynthetic process; F:structural constituent of ribosome; F:structural molecule activity; C:intracellular anatomical structure; C:cytoplasm; C:cytosol; C:ribosome; C:small ribosomal subunit; C:cytosolic ribosome; C:cytosolic small ribosomal subunit; C:protein-containing complex; C:organelle; C:non-membrane-bounded organelle; C:intracellular organelle; C:intracellular non-membrane-bounded organelle; C:ribosomal subunit; C:cellular anatomical entity; C:ribonucleoprotein complex
g669.t1	1	0.6936	chromosome 15 open reading frame 24, isoform CRA_b	687	20	2.89942e-64	69.77	4	F:GO:0030246; C:GO:0005773; C:GO:0005886; C:GO:0072546	F:carbohydrate binding; C:vacuole; C:plasma membrane; C:EMC complex	0	0	IPR019008 (PFAM); mobidb-lite (MOBIDB_LITE); IPR039163 (PANTHER); SIGNAL_PEPTIDE (PHOBIUS); CYTOPLASMIC_DOMAIN (PHOBIUS); TRANSMEMBRANE (PHOBIUS); SIGNAL_PEPTIDE_N_REGION (PHOBIUS); SIGNAL_PEPTIDE_H_REGION (PHOBIUS); NON_CYTOPLASMIC_DOMAIN (PHOBIUS); SIGNAL_PEPTIDE_C_REGION (PHOBIUS); SignalP-noTM (SIGNALP_EUK); SignalP-noTM (SIGNALP_GRAM_NEGATIVE); SignalP-TM (SIGNALP_GRAM_POSITIVE); IPR013784 (SUPERFAMILY); TMhelix (TMHMM)	F:GO:0030246; C:GO:0005622; C:GO:0005737; C:GO:0005773; C:GO:0005783; C:GO:0005789; C:GO:0005886; C:GO:0012505; C:GO:0016020; C:GO:0016020; C:GO:0030176; C:GO:0031090; C:GO:0031224; C:GO:0031227; C:GO:0031300; C:GO:0031301; C:GO:0031984; C:GO:0032991; C:GO:0042175; C:GO:0043226; C:GO:0043227; C:GO:0043229; C:GO:0043231; C:GO:0071944; C:GO:0072546; C:GO:0098796; C:GO:0098827; C:GO:0110165; C:GO:0140534	F:carbohydrate binding; C:intracellular anatomical structure; C:cytoplasm; C:vacuole; C:endoplasmic reticulum; C:endoplasmic reticulum membrane; C:plasma membrane; C:endomembrane system; C:membrane; C:membrane; C:obsolete integral component of endoplasmic reticulum membrane; C:organelle membrane; C:obsolete intrinsic component of membrane; C:obsolete intrinsic component of endoplasmic reticulum membrane; C:obsolete intrinsic component of organelle membrane; C:obsolete integral component of organelle membrane; C:organelle subcompartment; C:protein-containing complex; C:nuclear outer membrane-endoplasmic reticulum membrane network; C:organelle; C:membrane-bounded organelle; C:intracellular organelle; C:intracellular membrane-bounded organelle; C:cell periphery; C:EMC complex; C:membrane protein complex; C:endoplasmic reticulum subcompartment; C:cellular anatomical entity; C:endoplasmic reticulum protein-containing complex
g670.t1	1	0.725761	UPF0545 protein C22orf39 homolog	420	10	3.62002e-37	57.92	0	0	0	0	0	IPR021475 (PFAM); IPR021475 (PANTHER)	no GO terms	no GO terms
g677.t1	1	0.836656	Nucleic-acid-binding protein from transposon X-element	804	7	2.19866e-22	56.74	1	F:GO:0003824	F:catalytic activity	0	0	IPR006579 (SMART); IPR006579 (PFAM)	no GO terms	no GO terms
g695.t1	1	0.478209	obg-like ATPase 1 isoform X2	1323	20	0	85.77	7	F:GO:0005524; F:GO:0005525; F:GO:0016887; F:GO:0043022; F:GO:0043023; C:GO:0005730; C:GO:0005737	F:ATP binding; F:GTP binding; F:ATP hydrolysis activity; F:ribosome binding; F:ribosomal large subunit binding; C:nucleolus; C:cytoplasm	EC:3.6.1.15	nucleoside-triphosphate phosphatase	IPR006073 (PRINTS); IPR012675 (G3DSA:3.10.20.GENE3D); IPR013029 (PFAM); IPR004396 (TIGRFAM); IPR027417 (G3DSA:3.40.50.GENE3D); IPR006073 (PFAM); IPR023192 (G3DSA:1.10.150.GENE3D); PTHR23305 (PANTHER); IPR031167 (PROSITE_PROFILES); IPR004396 (HAMAP); IPR004095 (PROSITE_PROFILES); IPR041706 (CDD); IPR013029 (CDD); IPR027417 (SUPERFAMILY); IPR012676 (SUPERFAMILY)	F:GO:0003824; F:GO:0005524; F:GO:0005525; F:GO:0016462; F:GO:0016787; F:GO:0016817; F:GO:0016818; F:GO:0016887; F:GO:0017111; F:GO:0140657; C:GO:0005622; C:GO:0005737; C:GO:0110165	F:catalytic activity; F:ATP binding; F:GTP binding; F:pyrophosphatase activity; F:hydrolase activity; F:hydrolase activity, acting on acid anhydrides; F:hydrolase activity, acting on acid anhydrides, in phosphorus-containing anhydrides; F:ATP hydrolysis activity; F:ribonucleoside triphosphate phosphatase activity; F:ATP-dependent activity; C:intracellular anatomical structure; C:cytoplasm; C:cellular anatomical entity
MSTRG.511.3	1	0.610287	Hypothetical predicted protein	2989	20	0	82.29	60	P:GO:0000122; P:GO:0001755; P:GO:0003139; P:GO:0003148; P:GO:0003203; P:GO:0003215; P:GO:0003266; P:GO:0003322; P:GO:0003323; P:GO:0003324; P:GO:0008284; P:GO:0010575; P:GO:0021520; P:GO:0021524; P:GO:0021527; P:GO:0021559; P:GO:0021983; P:GO:0031017; P:GO:0031290; P:GO:0032725; P:GO:0032729; P:GO:0032730; P:GO:0032731; P:GO:0032735; P:GO:0032755; P:GO:0032760; P:GO:0035066; P:GO:0042531; P:GO:0043388; P:GO:0043524; P:GO:0045597; P:GO:0045665; P:GO:0045766; P:GO:0045944; P:GO:0048675; P:GO:0048880; P:GO:0048936; P:GO:0050728; P:GO:0055010; P:GO:0055011; P:GO:0060037; P:GO:0060379; P:GO:0060384; P:GO:0060413; P:GO:0060913; P:GO:0060931; P:GO:0071657; P:GO:0086091; P:GO:0090090; P:GO:0097154; P:GO:2000112; F:GO:0000977; F:GO:0000987; F:GO:0001228; F:GO:0043425; F:GO:0046872; F:GO:0061629; F:GO:1990841; C:GO:0005634; C:GO:0016020	P:negative regulation of transcription by RNA polymerase II; P:neural crest cell migration; P:secondary heart field specification; P:outflow tract septum morphogenesis; P:endocardial cushion morphogenesis; P:cardiac right ventricle morphogenesis; P:regulation of secondary heart field cardioblast proliferation; P:pancreatic A cell development; P:type B pancreatic cell development; P:pancreatic D cell development; P:positive regulation of cell population proliferation; P:positive regulation of vascular endothelial growth factor production; P:spinal cord motor neuron cell fate specification; P:visceral motor neuron differentiation; P:spinal cord association neuron differentiation; P:trigeminal nerve development; P:pituitary gland development; P:exocrine pancreas development; P:retinal ganglion cell axon guidance; P:positive regulation of granulocyte macrophage colony-stimulating factor production; P:positive regulation of type II interferon production; P:positive regulation of interleukin-1 alpha production; P:positive regulation of interleukin-1 beta production; P:positive regulation of interleukin-12 production; P:positive regulation of interleukin-6 production; P:positive regulation of tumor necrosis factor production; P:positive regulation of histone acetylation; P:positive regulation of tyrosine phosphorylation of STAT protein; P:positive regulation of DNA binding; P:negative regulation of neuron apoptotic process; P:positive regulation of cell differentiation; P:negative regulation of neuron differentiation; P:positive regulation of angiogenesis; P:positive regulation of transcription by RNA polymerase II; P:axon extension; P:sensory system development; P:peripheral nervous system neuron axonogenesis; P:negative regulation of inflammatory response; P:ventricular cardiac muscle tissue morphogenesis; P:atrial cardiac muscle cell differentiation; P:pharyngeal system development; P:cardiac muscle cell myoblast differentiation; P:innervation; P:atrial septum morphogenesis; P:cardiac cell fate determination; P:sinoatrial node cell development; P:positive regulation of granulocyte colony-stimulating factor production; P:regulation of heart rate by cardiac conduction; P:negative regulation of canonical Wnt signaling pathway; P:GABAergic neuron differentiation; P:regulation of cellular macromolecule biosynthetic process; F:RNA polymerase II transcription regulatory region sequence-specific DNA binding; F:cis-regulatory region sequence-specific DNA binding; F:DNA-binding transcription activator activity, RNA polymerase II-specific; F:bHLH transcription factor binding; F:metal ion binding; F:RNA polymerase II-specific DNA-binding transcription factor binding; F:promoter-specific chromatin binding; C:nucleus; C:membrane	0	0	IPR001356 (SMART); IPR001781 (SMART); IPR001356 (PFAM); G3DSA:1.10.10.60 (GENE3D); G3DSA:2.10.110.10 (GENE3D); G3DSA:2.10.110.10 (GENE3D); IPR001781 (PFAM); mobidb-lite (MOBIDB_LITE); mobidb-lite (MOBIDB_LITE); IPR047169 (PANTHER); IPR001356 (PROSITE_PROFILES); IPR001781 (PROSITE_PROFILES); IPR001781 (PROSITE_PROFILES); IPR047244 (CDD); IPR001356 (CDD); cd09374 (CDD); SSF57716 (SUPERFAMILY); SSF57716 (SUPERFAMILY); IPR009057 (SUPERFAMILY)	P:GO:0000902; P:GO:0000904; P:GO:0001708; P:GO:0006139; P:GO:0006351; P:GO:0006355; P:GO:0006357; P:GO:0006366; P:GO:0006725; P:GO:0006807; P:GO:0007275; P:GO:0007399; P:GO:0007409; P:GO:0008152; P:GO:0009058; P:GO:0009059; P:GO:0009653; P:GO:0009889; P:GO:0009891; P:GO:0009893; P:GO:0009987; P:GO:0010467; P:GO:0010468; P:GO:0010556; P:GO:0010557; P:GO:0010604; P:GO:0016043; P:GO:0016070; P:GO:0018130; P:GO:0019219; P:GO:0019222; P:GO:0019438; P:GO:0022008; P:GO:0030030; P:GO:0030154; P:GO:0030182; P:GO:0031175; P:GO:0031323; P:GO:0031325; P:GO:0031326; P:GO:0031328; P:GO:0032501; P:GO:0032502; P:GO:0032774; P:GO:0032989; P:GO:0032990; P:GO:0034641; P:GO:0034645; P:GO:0034654; P:GO:0043170; P:GO:0044237; P:GO:0044238; P:GO:0044249; P:GO:0044260; P:GO:0044271; P:GO:0045165; P:GO:0045893; P:GO:0045935; P:GO:0045944; P:GO:0046483; P:GO:0048468; P:GO:0048518; P:GO:0048522; P:GO:0048665; P:GO:0048666; P:GO:0048667; P:GO:0048699; P:GO:0048731; P:GO:0048812; P:GO:0048856; P:GO:0048858; P:GO:0048869; P:GO:0050789; P:GO:0050794; P:GO:0051171; P:GO:0051173; P:GO:0051252; P:GO:0051254; P:GO:0060255; P:GO:0061564; P:GO:0065007; P:GO:0071704; P:GO:0071840; P:GO:0080090; P:GO:0090304; P:GO:0097659; P:GO:0120036; P:GO:0120039; P:GO:1901360; P:GO:1901362; P:GO:1901576; P:GO:1902680; P:GO:1903506; P:GO:1903508; P:GO:2000112; P:GO:2001141; F:GO:0000976; F:GO:0000977; F:GO:0000981; F:GO:0000987; F:GO:0001067; F:GO:0003676; F:GO:0003677; F:GO:0003690; F:GO:0003700; F:GO:0005488; F:GO:0043565; F:GO:0097159; F:GO:0140110; F:GO:1901363; F:GO:1990837; C:GO:0005622; C:GO:0005634; C:GO:0016020; C:GO:0043226; C:GO:0043227; C:GO:0043229; C:GO:0043231; C:GO:0110165	P:cell morphogenesis; P:cell morphogenesis involved in differentiation; P:cell fate specification; P:nucleobase-containing compound metabolic process; P:DNA-templated transcription; P:regulation of DNA-templated transcription; P:regulation of transcription by RNA polymerase II; P:transcription by RNA polymerase II; P:cellular aromatic compound metabolic process; P:nitrogen compound metabolic process; P:multicellular organism development; P:nervous system development; P:axonogenesis; P:metabolic process; P:biosynthetic process; P:macromolecule biosynthetic process; P:anatomical structure morphogenesis; P:regulation of biosynthetic process; P:positive regulation of biosynthetic process; P:positive regulation of metabolic process; P:cellular process; P:gene expression; P:regulation of gene expression; P:regulation of macromolecule biosynthetic process; P:positive regulation of macromolecule biosynthetic process; P:positive regulation of macromolecule metabolic process; P:cellular component organization; P:RNA metabolic process; P:heterocycle biosynthetic process; P:regulation of nucleobase-containing compound metabolic process; P:regulation of metabolic process; P:aromatic compound biosynthetic process; P:neurogenesis; P:cell projection organization; P:cell differentiation; P:neuron differentiation; P:neuron projection development; P:regulation of cellular metabolic process; P:positive regulation of cellular metabolic process; P:regulation of cellular biosynthetic process; P:positive regulation of cellular biosynthetic process; P:multicellular organismal process; P:developmental process; P:RNA biosynthetic process; P:cellular component morphogenesis; P:cell part morphogenesis; P:cellular nitrogen compound metabolic process; P:cellular macromolecule biosynthetic process; P:nucleobase-containing compound biosynthetic process; P:macromolecule metabolic process; P:cellular metabolic process; P:primary metabolic process; P:cellular biosynthetic process; P:cellular macromolecule metabolic process; P:cellular nitrogen compound biosynthetic process; P:cell fate commitment; P:positive regulation of DNA-templated transcription; P:positive regulation of nucleobase-containing compound metabolic process; P:positive regulation of transcription by RNA polymerase II; P:heterocycle metabolic process; P:cell development; P:positive regulation of biological process; P:positive regulation of cellular process; P:neuron fate specification; P:neuron development; P:cell morphogenesis involved in neuron differentiation; P:generation of neurons; P:system development; P:neuron projection morphogenesis; P:anatomical structure development; P:cell projection morphogenesis; P:cellular developmental process; P:regulation of biological process; P:regulation of cellular process; P:regulation of nitrogen compound metabolic process; P:positive regulation of nitrogen compound metabolic process; P:regulation of RNA metabolic process; P:positive regulation of RNA metabolic process; P:regulation of macromolecule metabolic process; P:axon development; P:biological regulation; P:organic substance metabolic process; P:cellular component organization or biogenesis; P:regulation of primary metabolic process; P:nucleic acid metabolic process; P:nucleic acid-templated transcription; P:plasma membrane bounded cell projection organization; P:plasma membrane bounded cell projection morphogenesis; P:organic cyclic compound metabolic process; P:organic cyclic compound biosynthetic process; P:organic substance biosynthetic process; P:positive regulation of RNA biosynthetic process; P:regulation of nucleic acid-templated transcription; P:positive regulation of nucleic acid-templated transcription; P:regulation of cellular macromolecule biosynthetic process; P:regulation of RNA biosynthetic process; F:transcription cis-regulatory region binding; F:RNA polymerase II transcription regulatory region sequence-specific DNA binding; F:DNA-binding transcription factor activity, RNA polymerase II-specific; F:cis-regulatory region sequence-specific DNA binding; F:transcription regulatory region nucleic acid binding; F:nucleic acid binding; F:DNA binding; F:double-stranded DNA binding; F:DNA-binding transcription factor activity; F:binding; F:sequence-specific DNA binding; F:organic cyclic compound binding; F:transcription regulator activity; F:heterocyclic compound binding; F:sequence-specific double-stranded DNA binding; C:intracellular anatomical structure; C:nucleus; C:membrane; C:organelle; C:membrane-bounded organelle; C:intracellular organelle; C:intracellular membrane-bounded organelle; C:cellular anatomical entity
g734.t1	1	0.651516	integral membrane protein 2C	834	20	2.12244e-25	57.53	9	P:GO:0009101; P:GO:0051248; P:GO:2000113; F:GO:0001540; C:GO:0005615; C:GO:0005773; C:GO:0005794; C:GO:0005886; C:GO:0031982	P:glycoprotein biosynthetic process; P:negative regulation of protein metabolic process; P:negative regulation of cellular macromolecule biosynthetic process; F:amyloid-beta binding; C:extracellular space; C:vacuole; C:Golgi apparatus; C:plasma membrane; C:vesicle	0	0	IPR007084 (SMART); IPR007084 (PFAM); IPR040145 (PANTHER); NON_CYTOPLASMIC_DOMAIN (PHOBIUS); CYTOPLASMIC_DOMAIN (PHOBIUS); TRANSMEMBRANE (PHOBIUS); IPR007084 (PROSITE_PROFILES); TMhelix (TMHMM)	P:GO:0006807; P:GO:0008152; P:GO:0009058; P:GO:0009059; P:GO:0009100; P:GO:0009101; P:GO:0009889; P:GO:0009890; P:GO:0009892; P:GO:0009987; P:GO:0010556; P:GO:0010558; P:GO:0010605; P:GO:0019222; P:GO:0019538; P:GO:0031323; P:GO:0031324; P:GO:0031326; P:GO:0031327; P:GO:0034645; P:GO:0043170; P:GO:0044237; P:GO:0044238; P:GO:0044249; P:GO:0044260; P:GO:0048519; P:GO:0048523; P:GO:0050789; P:GO:0050794; P:GO:0051171; P:GO:0051172; P:GO:0051246; P:GO:0051248; P:GO:0060255; P:GO:0065007; P:GO:0071704; P:GO:0080090; P:GO:1901135; P:GO:1901137; P:GO:1901564; P:GO:1901566; P:GO:1901576; P:GO:2000112; P:GO:2000113; F:GO:0001540; F:GO:0005488; F:GO:0033218; F:GO:0042277; C:GO:0005576; C:GO:0005615; C:GO:0005622; C:GO:0005737; C:GO:0005773; C:GO:0005794; C:GO:0005886; C:GO:0012505; C:GO:0016020; C:GO:0031982; C:GO:0043226; C:GO:0043227; C:GO:0043229; C:GO:0043231; C:GO:0071944; C:GO:0110165	P:nitrogen compound metabolic process; P:metabolic process; P:biosynthetic process; P:macromolecule biosynthetic process; P:glycoprotein metabolic process; P:glycoprotein biosynthetic process; P:regulation of biosynthetic process; P:negative regulation of biosynthetic process; P:negative regulation of metabolic process; P:cellular process; P:regulation of macromolecule biosynthetic process; P:negative regulation of macromolecule biosynthetic process; P:negative regulation of macromolecule metabolic process; P:regulation of metabolic process; P:protein metabolic process; P:regulation of cellular metabolic process; P:negative regulation of cellular metabolic process; P:regulation of cellular biosynthetic process; P:negative regulation of cellular biosynthetic process; P:cellular macromolecule biosynthetic process; P:macromolecule metabolic process; P:cellular metabolic process; P:primary metabolic process; P:cellular biosynthetic process; P:cellular macromolecule metabolic process; P:negative regulation of biological process; P:negative regulation of cellular process; P:regulation of biological process; P:regulation of cellular process; P:regulation of nitrogen compound metabolic process; P:negative regulation of nitrogen compound metabolic process; P:regulation of protein metabolic process; P:negative regulation of protein metabolic process; P:regulation of macromolecule metabolic process; P:biological regulation; P:organic substance metabolic process; P:regulation of primary metabolic process; P:carbohydrate derivative metabolic process; P:carbohydrate derivative biosynthetic process; P:organonitrogen compound metabolic process; P:organonitrogen compound biosynthetic process; P:organic substance biosynthetic process; P:regulation of cellular macromolecule biosynthetic process; P:negative regulation of cellular macromolecule biosynthetic process; F:amyloid-beta binding; F:binding; F:amide binding; F:peptide binding; C:extracellular region; C:extracellular space; C:intracellular anatomical structure; C:cytoplasm; C:vacuole; C:Golgi apparatus; C:plasma membrane; C:endomembrane system; C:membrane; C:vesicle; C:organelle; C:membrane-bounded organelle; C:intracellular organelle; C:intracellular membrane-bounded organelle; C:cell periphery; C:cellular anatomical entity
MSTRG.548.1	1	0.68541	hepatic leukemia factor-like isoform X7	3043	20	2.65326e-144	67.14	6	P:GO:0006357; P:GO:2000112; F:GO:0000978; F:GO:0000981; C:GO:0005634; C:GO:0016020	P:regulation of transcription by RNA polymerase II; P:regulation of cellular macromolecule biosynthetic process; F:RNA polymerase II cis-regulatory region sequence-specific DNA binding; F:DNA-binding transcription factor activity, RNA polymerase II-specific; C:nucleus; C:membrane	0	0	IPR004827 (SMART); G3DSA:1.20.5.170 (GENE3D); IPR004827 (PFAM); mobidb-lite (MOBIDB_LITE); mobidb-lite (MOBIDB_LITE); IPR040223 (PANTHER); IPR004827 (PROSITE_PROFILES); cd14695 (CDD); IPR046347 (SUPERFAMILY)	P:GO:0006139; P:GO:0006351; P:GO:0006355; P:GO:0006357; P:GO:0006366; P:GO:0006725; P:GO:0006807; P:GO:0008152; P:GO:0009058; P:GO:0009059; P:GO:0009889; P:GO:0009987; P:GO:0010467; P:GO:0010468; P:GO:0010556; P:GO:0016070; P:GO:0018130; P:GO:0019219; P:GO:0019222; P:GO:0019438; P:GO:0031323; P:GO:0031326; P:GO:0032774; P:GO:0034641; P:GO:0034645; P:GO:0034654; P:GO:0043170; P:GO:0044237; P:GO:0044238; P:GO:0044249; P:GO:0044260; P:GO:0044271; P:GO:0046483; P:GO:0050789; P:GO:0050794; P:GO:0051171; P:GO:0051252; P:GO:0060255; P:GO:0065007; P:GO:0071704; P:GO:0080090; P:GO:0090304; P:GO:0097659; P:GO:1901360; P:GO:1901362; P:GO:1901576; P:GO:1903506; P:GO:2000112; P:GO:2001141; F:GO:0000976; F:GO:0000977; F:GO:0000978; F:GO:0000981; F:GO:0000987; F:GO:0001067; F:GO:0003676; F:GO:0003677; F:GO:0003690; F:GO:0003700; F:GO:0005488; F:GO:0043565; F:GO:0097159; F:GO:0140110; F:GO:1901363; F:GO:1990837; C:GO:0005622; C:GO:0005634; C:GO:0016020; C:GO:0043226; C:GO:0043227; C:GO:0043229; C:GO:0043231; C:GO:0110165	P:nucleobase-containing compound metabolic process; P:DNA-templated transcription; P:regulation of DNA-templated transcription; P:regulation of transcription by RNA polymerase II; P:transcription by RNA polymerase II; P:cellular aromatic compound metabolic process; P:nitrogen compound metabolic process; P:metabolic process; P:biosynthetic process; P:macromolecule biosynthetic process; P:regulation of biosynthetic process; P:cellular process; P:gene expression; P:regulation of gene expression; P:regulation of macromolecule biosynthetic process; P:RNA metabolic process; P:heterocycle biosynthetic process; P:regulation of nucleobase-containing compound metabolic process; P:regulation of metabolic process; P:aromatic compound biosynthetic process; P:regulation of cellular metabolic process; P:regulation of cellular biosynthetic process; P:RNA biosynthetic process; P:cellular nitrogen compound metabolic process; P:cellular macromolecule biosynthetic process; P:nucleobase-containing compound biosynthetic process; P:macromolecule metabolic process; P:cellular metabolic process; P:primary metabolic process; P:cellular biosynthetic process; P:cellular macromolecule metabolic process; P:cellular nitrogen compound biosynthetic process; P:heterocycle metabolic process; P:regulation of biological process; P:regulation of cellular process; P:regulation of nitrogen compound metabolic process; P:regulation of RNA metabolic process; P:regulation of macromolecule metabolic process; P:biological regulation; P:organic substance metabolic process; P:regulation of primary metabolic process; P:nucleic acid metabolic process; P:nucleic acid-templated transcription; P:organic cyclic compound metabolic process; P:organic cyclic compound biosynthetic process; P:organic substance biosynthetic process; P:regulation of nucleic acid-templated transcription; P:regulation of cellular macromolecule biosynthetic process; P:regulation of RNA biosynthetic process; F:transcription cis-regulatory region binding; F:RNA polymerase II transcription regulatory region sequence-specific DNA binding; F:RNA polymerase II cis-regulatory region sequence-specific DNA binding; F:DNA-binding transcription factor activity, RNA polymerase II-specific; F:cis-regulatory region sequence-specific DNA binding; F:transcription regulatory region nucleic acid binding; F:nucleic acid binding; F:DNA binding; F:double-stranded DNA binding; F:DNA-binding transcription factor activity; F:binding; F:sequence-specific DNA binding; F:organic cyclic compound binding; F:transcription regulator activity; F:heterocyclic compound binding; F:sequence-specific double-stranded DNA binding; C:intracellular anatomical structure; C:nucleus; C:membrane; C:organelle; C:membrane-bounded organelle; C:intracellular organelle; C:intracellular membrane-bounded organelle; C:cellular anatomical entity
MSTRG.550.2	1	0.738049	ubiquitin-like modifier-activating enzyme ATG7 isoform X1	2547	20	0	59.08	11	P:GO:0000045; P:GO:0000422; P:GO:0006497; P:GO:0006508; P:GO:0006997; P:GO:0009267; P:GO:0018410; P:GO:0032446; P:GO:0034727; F:GO:0008641; C:GO:0000407	P:autophagosome assembly; P:autophagy of mitochondrion; P:protein lipidation; P:proteolysis; P:nucleus organization; P:cellular response to starvation; P:C-terminal protein amino acid modification; P:protein modification by small protein conjugation; P:piecemeal microautophagy of the nucleus; F:ubiquitin-like modifier activating enzyme activity; C:phagophore assembly site	0	0	G3DSA:3.40.50.720 (GENE3D); IPR006285 (TIGRFAM); IPR032197 (PFAM); IPR042522 (G3DSA:3.40.140.GENE3D); IPR000594 (PFAM); IPR042523 (G3DSA:3.40.140.GENE3D); IPR045886 (PANTHER); IPR035985 (SUPERFAMILY)	P:GO:0000045; P:GO:0000422; P:GO:0006497; P:GO:0006508; P:GO:0006807; P:GO:0006914; P:GO:0006950; P:GO:0006996; P:GO:0006997; P:GO:0007005; P:GO:0007033; P:GO:0007154; P:GO:0008152; P:GO:0009056; P:GO:0009058; P:GO:0009059; P:GO:0009267; P:GO:0009605; P:GO:0009987; P:GO:0009991; P:GO:0016043; P:GO:0016236; P:GO:0016237; P:GO:0018410; P:GO:0019538; P:GO:0019538; P:GO:0022411; P:GO:0022607; P:GO:0031667; P:GO:0031668; P:GO:0031669; P:GO:0032446; P:GO:0033554; P:GO:0034645; P:GO:0034727; P:GO:0036211; P:GO:0036211; P:GO:0042157; P:GO:0042158; P:GO:0042594; P:GO:0043170; P:GO:0043412; P:GO:0043687; P:GO:0044085; P:GO:0044237; P:GO:0044238; P:GO:0044248; P:GO:0044249; P:GO:0044260; P:GO:0044804; P:GO:0050896; P:GO:0051716; P:GO:0061919; P:GO:0070647; P:GO:0070925; P:GO:0071496; P:GO:0071704; P:GO:0071840; P:GO:1901564; P:GO:1901566; P:GO:1901576; P:GO:1903008; P:GO:1905037; F:GO:0003824; F:GO:0008641; F:GO:0016874; F:GO:0016877; F:GO:0140096; C:GO:0000407; C:GO:0005622; C:GO:0005737; C:GO:0110165	P:autophagosome assembly; P:autophagy of mitochondrion; P:protein lipidation; P:proteolysis; P:nitrogen compound metabolic process; P:autophagy; P:response to stress; P:organelle organization; P:nucleus organization; P:mitochondrion organization; P:vacuole organization; P:cell communication; P:metabolic process; P:catabolic process; P:biosynthetic process; P:macromolecule biosynthetic process; P:cellular response to starvation; P:response to external stimulus; P:cellular process; P:response to extracellular stimulus; P:cellular component organization; P:macroautophagy; P:lysosomal microautophagy; P:C-terminal protein amino acid modification; P:protein metabolic process; P:protein metabolic process; P:cellular component disassembly; P:cellular component assembly; P:response to nutrient levels; P:cellular response to extracellular stimulus; P:cellular response to nutrient levels; P:protein modification by small protein conjugation; P:cellular response to stress; P:cellular macromolecule biosynthetic process; P:piecemeal microautophagy of the nucleus; P:protein modification process; P:protein modification process; P:lipoprotein metabolic process; P:lipoprotein biosynthetic process; P:response to starvation; P:macromolecule metabolic process; P:macromolecule modification; P:post-translational protein modification; P:cellular component biogenesis; P:cellular metabolic process; P:primary metabolic process; P:cellular catabolic process; P:cellular biosynthetic process; P:cellular macromolecule metabolic process; P:autophagy of nucleus; P:response to stimulus; P:cellular response to stimulus; P:process utilizing autophagic mechanism; P:protein modification by small protein conjugation or removal; P:organelle assembly; P:cellular response to external stimulus; P:organic substance metabolic process; P:cellular component organization or biogenesis; P:organonitrogen compound metabolic process; P:organonitrogen compound biosynthetic process; P:organic substance biosynthetic process; P:organelle disassembly; P:autophagosome organization; F:catalytic activity; F:ubiquitin-like modifier activating enzyme activity; F:ligase activity; F:ligase activity, forming carbon-sulfur bonds; F:catalytic activity, acting on a protein; C:phagophore assembly site; C:intracellular anatomical structure; C:cytoplasm; C:cellular anatomical entity
MSTRG.562.2	1	0.458406	FAS-associated factor 1 isoform X4	2569	20	8.65786e-141	54.11	6	P:GO:0030433; F:GO:0043130; C:GO:0005634; C:GO:0005773; C:GO:0005783; C:GO:0005886	P:ubiquitin-dependent ERAD pathway; F:ubiquitin binding; C:nucleus; C:vacuole; C:endoplasmic reticulum; C:plasma membrane	0	0	IPR001012 (SMART); IPR006577 (SMART); G3DSA:3.10.20.90 (GENE3D); G3DSA:1.10.8.10 (GENE3D); G3DSA:3.10.20.90 (GENE3D); G3DSA:3.40.30.10 (GENE3D); IPR001012 (PFAM); PF14555 (PFAM); mobidb-lite (MOBIDB_LITE); mobidb-lite (MOBIDB_LITE); mobidb-lite (MOBIDB_LITE); PTHR23322 (PANTHER); IPR001012 (PROSITE_PROFILES); IPR000626 (PROSITE_PROFILES); IPR033043 (CDD); IPR044541 (CDD); IPR029071 (SUPERFAMILY); IPR036249 (SUPERFAMILY); IPR029071 (SUPERFAMILY); IPR029071 (SUPERFAMILY)	P:GO:0006508; P:GO:0006511; P:GO:0006807; P:GO:0006950; P:GO:0008152; P:GO:0009056; P:GO:0009057; P:GO:0009987; P:GO:0010033; P:GO:0010243; P:GO:0010498; P:GO:0019538; P:GO:0019538; P:GO:0019941; P:GO:0030163; P:GO:0030163; P:GO:0030433; P:GO:0033554; P:GO:0034976; P:GO:0036503; P:GO:0042221; P:GO:0043161; P:GO:0043170; P:GO:0043632; P:GO:0044237; P:GO:0044238; P:GO:0044248; P:GO:0044260; P:GO:0044265; P:GO:0050896; P:GO:0051603; P:GO:0051716; P:GO:0071704; P:GO:1901564; P:GO:1901565; P:GO:1901575; P:GO:1901698; F:GO:0005488; F:GO:0005515; F:GO:0043130; C:GO:0005622; C:GO:0005634; C:GO:0005737; C:GO:0005773; C:GO:0005783; C:GO:0005886; C:GO:0012505; C:GO:0016020; C:GO:0043226; C:GO:0043227; C:GO:0043229; C:GO:0043231; C:GO:0071944; C:GO:0110165	P:proteolysis; P:ubiquitin-dependent protein catabolic process; P:nitrogen compound metabolic process; P:response to stress; P:metabolic process; P:catabolic process; P:macromolecule catabolic process; P:cellular process; P:response to organic substance; P:response to organonitrogen compound; P:proteasomal protein catabolic process; P:protein metabolic process; P:protein metabolic process; P:modification-dependent protein catabolic process; P:protein catabolic process; P:protein catabolic process; P:ubiquitin-dependent ERAD pathway; P:cellular response to stress; P:response to endoplasmic reticulum stress; P:ERAD pathway; P:response to chemical; P:proteasome-mediated ubiquitin-dependent protein catabolic process; P:macromolecule metabolic process; P:modification-dependent macromolecule catabolic process; P:cellular metabolic process; P:primary metabolic process; P:cellular catabolic process; P:cellular macromolecule metabolic process; P:cellular macromolecule catabolic process; P:response to stimulus; P:proteolysis involved in protein catabolic process; P:cellular response to stimulus; P:organic substance metabolic process; P:organonitrogen compound metabolic process; P:organonitrogen compound catabolic process; P:organic substance catabolic process; P:response to nitrogen compound; F:binding; F:protein binding; F:ubiquitin binding; C:intracellular anatomical structure; C:nucleus; C:cytoplasm; C:vacuole; C:endoplasmic reticulum; C:plasma membrane; C:endomembrane system; C:membrane; C:organelle; C:membrane-bounded organelle; C:intracellular organelle; C:intracellular membrane-bounded organelle; C:cell periphery; C:cellular anatomical entity
g753.t1	1	0.842451	heat shock factor protein-like isoform X4	2006	20	2.72205e-50	58.44	3	P:GO:0006355; F:GO:0003700; F:GO:0043565	P:regulation of DNA-templated transcription; F:DNA-binding transcription factor activity; F:sequence-specific DNA binding	0	0	IPR000232 (PRINTS); IPR000232 (SMART); IPR000232 (PFAM); IPR036388 (G3DSA:1.10.10.GENE3D); mobidb-lite (MOBIDB_LITE); mobidb-lite (MOBIDB_LITE); IPR027725 (PANTHER); IPR036390 (SUPERFAMILY)	P:GO:0006355; F:GO:0003700; F:GO:0043565	P:regulation of DNA-templated transcription; F:DNA-binding transcription factor activity; F:sequence-specific DNA binding
g761.t1	1	0.490889	Phk-3-RA	396	20	5.08751e-41	71.44	0	0	0	0	0	IPR005055 (PFAM); IPR036682 (G3DSA:1.10.2080.GENE3D); IPR005055 (PANTHER); SIGNAL_PEPTIDE_N_REGION (PHOBIUS); SIGNAL_PEPTIDE_H_REGION (PHOBIUS); SIGNAL_PEPTIDE_C_REGION (PHOBIUS); NON_CYTOPLASMIC_DOMAIN (PHOBIUS); SIGNAL_PEPTIDE (PHOBIUS); SignalP-noTM (SIGNALP_GRAM_NEGATIVE); SignalP-TM (SIGNALP_GRAM_POSITIVE); SignalP-noTM (SIGNALP_EUK); IPR036682 (SUPERFAMILY)	no GO terms	no GO terms
g865.t1	1	0.944269	GDP-fucose transporter 1-like	1836	20	1.34616e-125	71.69	7	P:GO:0006493; P:GO:0015783; P:GO:0036065; F:GO:0015297; C:GO:0005773; C:GO:0005794; C:GO:0005886	P:protein O-linked glycosylation; P:GDP-fucose transmembrane transport; P:fucosylation; F:antiporter activity; C:vacuole; C:Golgi apparatus; C:plasma membrane	0	0	IPR004853 (PFAM); PTHR11132 (PANTHER); NON_CYTOPLASMIC_DOMAIN (PHOBIUS); TRANSMEMBRANE (PHOBIUS); CYTOPLASMIC_DOMAIN (PHOBIUS); CYTOPLASMIC_DOMAIN (PHOBIUS); TRANSMEMBRANE (PHOBIUS); TRANSMEMBRANE (PHOBIUS); NON_CYTOPLASMIC_DOMAIN (PHOBIUS); TRANSMEMBRANE (PHOBIUS); CYTOPLASMIC_DOMAIN (PHOBIUS); TRANSMEMBRANE (PHOBIUS); TRANSMEMBRANE (PHOBIUS); TRANSMEMBRANE (PHOBIUS); CYTOPLASMIC_DOMAIN (PHOBIUS); NON_CYTOPLASMIC_DOMAIN (PHOBIUS); CYTOPLASMIC_DOMAIN (PHOBIUS); NON_CYTOPLASMIC_DOMAIN (PHOBIUS); TRANSMEMBRANE (PHOBIUS); TMhelix (TMHMM); TMhelix (TMHMM); TMhelix (TMHMM); TMhelix (TMHMM); TMhelix (TMHMM); TMhelix (TMHMM); TMhelix (TMHMM); TMhelix (TMHMM)	P:GO:0006486; P:GO:0006493; P:GO:0006807; P:GO:0006810; P:GO:0008152; P:GO:0009058; P:GO:0009059; P:GO:0009100; P:GO:0009101; P:GO:0009987; P:GO:0015931; P:GO:0019538; P:GO:0019538; P:GO:0034645; P:GO:0036211; P:GO:0036211; P:GO:0043170; P:GO:0043412; P:GO:0043413; P:GO:0044237; P:GO:0044238; P:GO:0044249; P:GO:0044260; P:GO:0051179; P:GO:0051234; P:GO:0055085; P:GO:0070085; P:GO:0071702; P:GO:0071704; P:GO:0071705; P:GO:1901135; P:GO:1901137; P:GO:1901264; P:GO:1901564; P:GO:1901566; P:GO:1901576; F:GO:0005215; F:GO:0015291; F:GO:0015297; F:GO:0022804; F:GO:0022857; C:GO:0005622; C:GO:0005737; C:GO:0005773; C:GO:0005794; C:GO:0005886; C:GO:0012505; C:GO:0016020; C:GO:0043226; C:GO:0043227; C:GO:0043229; C:GO:0043231; C:GO:0071944; C:GO:0110165	P:protein glycosylation; P:protein O-linked glycosylation; P:nitrogen compound metabolic process; P:transport; P:metabolic process; P:biosynthetic process; P:macromolecule biosynthetic process; P:glycoprotein metabolic process; P:glycoprotein biosynthetic process; P:cellular process; P:nucleobase-containing compound transport; P:protein metabolic process; P:protein metabolic process; P:cellular macromolecule biosynthetic process; P:protein modification process; P:protein modification process; P:macromolecule metabolic process; P:macromolecule modification; P:macromolecule glycosylation; P:cellular metabolic process; P:primary metabolic process; P:cellular biosynthetic process; P:cellular macromolecule metabolic process; P:localization; P:establishment of localization; P:transmembrane transport; P:glycosylation; P:organic substance transport; P:organic substance metabolic process; P:nitrogen compound transport; P:carbohydrate derivative metabolic process; P:carbohydrate derivative biosynthetic process; P:carbohydrate derivative transport; P:organonitrogen compound metabolic process; P:organonitrogen compound biosynthetic process; P:organic substance biosynthetic process; F:transporter activity; F:secondary active transmembrane transporter activity; F:antiporter activity; F:active transmembrane transporter activity; F:transmembrane transporter activity; C:intracellular anatomical structure; C:cytoplasm; C:vacuole; C:Golgi apparatus; C:plasma membrane; C:endomembrane system; C:membrane; C:organelle; C:membrane-bounded organelle; C:intracellular organelle; C:intracellular membrane-bounded organelle; C:cell periphery; C:cellular anatomical entity
MSTRG.673.3	1	0.77878	A-kinase anchor protein 1, mitochondrial isoform X1	2940	20	0	54.28	5	P:GO:0010738; F:GO:0003723; F:GO:0034237; C:GO:0005739; C:GO:0016020	P:regulation of protein kinase A signaling; F:RNA binding; F:protein kinase A regulatory subunit binding; C:mitochondrion; C:membrane	0	0	IPR002999 (SMART); IPR004087 (SMART); IPR004088 (PFAM); IPR035437 (G3DSA:2.40.50.GENE3D); IPR036612 (G3DSA:3.30.1370.GENE3D); IPR002999 (PFAM); G3DSA:2.30.30.140 (GENE3D); mobidb-lite (MOBIDB_LITE); PTHR22948 (PANTHER); TRANSMEMBRANE (PHOBIUS); CYTOPLASMIC_DOMAIN (PHOBIUS); NON_CYTOPLASMIC_DOMAIN (PHOBIUS); IPR002999 (PROSITE_PROFILES); PS50084 (PROSITE_PROFILES); cd22395 (CDD); IPR036612 (SUPERFAMILY); SSF63748 (SUPERFAMILY); TMhelix (TMHMM)	F:GO:0003676; F:GO:0003723	F:nucleic acid binding; F:RNA binding
g924.t1	1	0.883915	Transcription initiation factor TFIID subunit 8	849	20	8.57595e-77	66.37	5	P:GO:0006367; P:GO:0034645; F:GO:0046982; C:GO:0005669; C:GO:0016020	P:transcription initiation at RNA polymerase II promoter; P:cellular macromolecule biosynthetic process; F:protein heterodimerization activity; C:transcription factor TFIID complex; C:membrane	0	0	IPR006565 (SMART); IPR009072 (G3DSA:1.10.20.GENE3D); IPR019473 (PFAM); IPR006565 (PFAM); mobidb-lite (MOBIDB_LITE); mobidb-lite (MOBIDB_LITE); mobidb-lite (MOBIDB_LITE); IPR037818 (PANTHER); IPR019473 (CDD)	P:GO:0006139; P:GO:0006351; P:GO:0006352; P:GO:0006366; P:GO:0006367; P:GO:0006725; P:GO:0006807; P:GO:0008152; P:GO:0009058; P:GO:0009059; P:GO:0009987; P:GO:0010467; P:GO:0016070; P:GO:0018130; P:GO:0019438; P:GO:0032774; P:GO:0034641; P:GO:0034645; P:GO:0034654; P:GO:0043170; P:GO:0044237; P:GO:0044238; P:GO:0044249; P:GO:0044260; P:GO:0044271; P:GO:0046483; P:GO:0071704; P:GO:0090304; P:GO:0097659; P:GO:1901360; P:GO:1901362; P:GO:1901576; F:GO:0046982; C:GO:0000428; C:GO:0005622; C:GO:0005634; C:GO:0005654; C:GO:0005667; C:GO:0005669; C:GO:0016020; C:GO:0016591; C:GO:0030880; C:GO:0031974; C:GO:0031981; C:GO:0032991; C:GO:0043226; C:GO:0043227; C:GO:0043229; C:GO:0043231; C:GO:0043233; C:GO:0055029; C:GO:0061695; C:GO:0070013; C:GO:0090575; C:GO:0110165; C:GO:0140513; C:GO:0140535; C:GO:1902494; C:GO:1990234	P:nucleobase-containing compound metabolic process; P:DNA-templated transcription; P:DNA-templated transcription initiation; P:transcription by RNA polymerase II; P:transcription initiation at RNA polymerase II promoter; P:cellular aromatic compound metabolic process; P:nitrogen compound metabolic process; P:metabolic process; P:biosynthetic process; P:macromolecule biosynthetic process; P:cellular process; P:gene expression; P:RNA metabolic process; P:heterocycle biosynthetic process; P:aromatic compound biosynthetic process; P:RNA biosynthetic process; P:cellular nitrogen compound metabolic process; P:cellular macromolecule biosynthetic process; P:nucleobase-containing compound biosynthetic process; P:macromolecule metabolic process; P:cellular metabolic process; P:primary metabolic process; P:cellular biosynthetic process; P:cellular macromolecule metabolic process; P:cellular nitrogen compound biosynthetic process; P:heterocycle metabolic process; P:organic substance metabolic process; P:nucleic acid metabolic process; P:nucleic acid-templated transcription; P:organic cyclic compound metabolic process; P:organic cyclic compound biosynthetic process; P:organic substance biosynthetic process; F:protein heterodimerization activity; C:DNA-directed RNA polymerase complex; C:intracellular anatomical structure; C:nucleus; C:nucleoplasm; C:transcription regulator complex; C:transcription factor TFIID complex; C:membrane; C:RNA polymerase II, holoenzyme; C:RNA polymerase complex; C:membrane-enclosed lumen; C:nuclear lumen; C:protein-containing complex; C:organelle; C:membrane-bounded organelle; C:intracellular organelle; C:intracellular membrane-bounded organelle; C:organelle lumen; C:nuclear DNA-directed RNA polymerase complex; C:transferase complex, transferring phosphorus-containing groups; C:intracellular organelle lumen; C:RNA polymerase II transcription regulator complex; C:cellular anatomical entity; C:nuclear protein-containing complex; C:intracellular protein-containing complex; C:catalytic complex; C:transferase complex
g946.t1	1	0.719473	deoxynucleoside kinase isoform X2	993	20	1.07363e-67	65.83	4	P:GO:0044237; F:GO:0016301; C:GO:0005739; C:GO:0016020	P:cellular metabolic process; F:kinase activity; C:mitochondrion; C:membrane	0	0	IPR027417 (G3DSA:3.40.50.GENE3D); IPR031314 (PFAM); PTHR10513 (PANTHER); IPR031314 (CDD); SignalP-TM (SIGNALP_GRAM_POSITIVE); IPR027417 (SUPERFAMILY)	F:GO:0003824; F:GO:0016301; F:GO:0016740; F:GO:0016772; C:GO:0005622; C:GO:0005737; C:GO:0005739; C:GO:0016020; C:GO:0043226; C:GO:0043227; C:GO:0043229; C:GO:0043231; C:GO:0110165	F:catalytic activity; F:kinase activity; F:transferase activity; F:transferase activity, transferring phosphorus-containing groups; C:intracellular anatomical structure; C:cytoplasm; C:mitochondrion; C:membrane; C:organelle; C:membrane-bounded organelle; C:intracellular organelle; C:intracellular membrane-bounded organelle; C:cellular anatomical entity
g965.t1	1	0.742841	---NA---	573	0	0	0	1	F:GO:0005515	F:protein binding	0	0	IPR001660 (PFAM); IPR013761 (G3DSA:1.10.150.GENE3D); CYTOPLASMIC_DOMAIN (PHOBIUS); TRANSMEMBRANE (PHOBIUS); NON_CYTOPLASMIC_DOMAIN (PHOBIUS); cd09487 (CDD); IPR013761 (SUPERFAMILY); TMhelix (TMHMM)	F:GO:0005515	F:protein binding
MSTRG.723.7	1	0.610249	voltage-gated potassium channel subunit beta-2 isoform X4	2307	20	3.49034e-149	68.31	7	P:GO:1901379; F:GO:0005249; F:GO:0015459; F:GO:0044325; C:GO:0005737; C:GO:0034703; C:GO:0098797	P:regulation of potassium ion transmembrane transport; F:voltage-gated potassium channel activity; F:potassium channel regulator activity; F:transmembrane transporter binding; C:cytoplasm; C:cation channel complex; C:plasma membrane protein complex	0	0	IPR005399 (PRINTS); IPR036812 (G3DSA:3.20.20.GENE3D); IPR023210 (PFAM); IPR005983 (TIGRFAM); mobidb-lite (MOBIDB_LITE); mobidb-lite (MOBIDB_LITE); IPR005399 (PANTHER); cd19142 (CDD); IPR036812 (SUPERFAMILY)	P:GO:0006810; P:GO:0006811; P:GO:0006812; P:GO:0006813; P:GO:0009987; P:GO:0010959; P:GO:0030001; P:GO:0032879; P:GO:0034220; P:GO:0034762; P:GO:0034765; P:GO:0043266; P:GO:0043269; P:GO:0050789; P:GO:0050794; P:GO:0051049; P:GO:0051179; P:GO:0051234; P:GO:0055085; P:GO:0065007; P:GO:0071805; P:GO:0098655; P:GO:0098660; P:GO:0098662; P:GO:1901379; P:GO:1904062; F:GO:0005215; F:GO:0005216; F:GO:0005249; F:GO:0005261; F:GO:0005267; F:GO:0005488; F:GO:0005515; F:GO:0008324; F:GO:0015075; F:GO:0015079; F:GO:0015267; F:GO:0015318; F:GO:0015459; F:GO:0016247; F:GO:0022803; F:GO:0022857; F:GO:0022890; F:GO:0044325; F:GO:0046873; F:GO:0098772; C:GO:0005737; C:GO:0005886; C:GO:0005886; C:GO:0016020; C:GO:0016020; C:GO:0031224; C:GO:0031226; C:GO:0032991; C:GO:0034702; C:GO:0034703; C:GO:0071944; C:GO:0098796; C:GO:0098797; C:GO:0110165; C:GO:1902495; C:GO:1990351	P:transport; P:monoatomic ion transport; P:monoatomic cation transport; P:potassium ion transport; P:cellular process; P:regulation of metal ion transport; P:metal ion transport; P:regulation of localization; P:monoatomic ion transmembrane transport; P:regulation of transmembrane transport; P:regulation of monoatomic ion transmembrane transport; P:regulation of potassium ion transport; P:regulation of monoatomic ion transport; P:regulation of biological process; P:regulation of cellular process; P:regulation of transport; P:localization; P:establishment of localization; P:transmembrane transport; P:biological regulation; P:potassium ion transmembrane transport; P:monoatomic cation transmembrane transport; P:inorganic ion transmembrane transport; P:inorganic cation transmembrane transport; P:regulation of potassium ion transmembrane transport; P:regulation of monoatomic cation transmembrane transport; F:transporter activity; F:monoatomic ion channel activity; F:voltage-gated potassium channel activity; F:monoatomic cation channel activity; F:potassium channel activity; F:binding; F:protein binding; F:monoatomic cation transmembrane transporter activity; F:monoatomic ion transmembrane transporter activity; F:potassium ion transmembrane transporter activity; F:channel activity; F:inorganic molecular entity transmembrane transporter activity; F:potassium channel regulator activity; F:channel regulator activity; F:passive transmembrane transporter activity; F:transmembrane transporter activity; F:inorganic cation transmembrane transporter activity; F:transmembrane transporter binding; F:metal ion transmembrane transporter activity; F:molecular function regulator activity; C:cytoplasm; C:plasma membrane; C:plasma membrane; C:membrane; C:membrane; C:obsolete intrinsic component of membrane; C:obsolete intrinsic component of plasma membrane; C:protein-containing complex; C:ion channel complex; C:cation channel complex; C:cell periphery; C:membrane protein complex; C:plasma membrane protein complex; C:cellular anatomical entity; C:transmembrane transporter complex; C:transporter complex
MSTRG.726.4	1	0.836447	homeobox protein extradenticle isoform X1	6605	20	0	84.52	8	P:GO:0006357; P:GO:0009887; P:GO:0048568; P:GO:0048666; P:GO:2000112; F:GO:0000978; F:GO:0000981; C:GO:0005634	P:regulation of transcription by RNA polymerase II; P:animal organ morphogenesis; P:embryonic organ development; P:neuron development; P:regulation of cellular macromolecule biosynthetic process; F:RNA polymerase II cis-regulatory region sequence-specific DNA binding; F:DNA-binding transcription factor activity, RNA polymerase II-specific; C:nucleus	0	0	IPR001356 (SMART); IPR001356 (PFAM); G3DSA:1.10.10.60 (GENE3D); IPR005542 (PFAM); mobidb-lite (MOBIDB_LITE); mobidb-lite (MOBIDB_LITE); mobidb-lite (MOBIDB_LITE); PTHR11850 (PANTHER); IPR001356 (PROSITE_PROFILES); IPR005542 (PROSITE_PROFILES); IPR001356 (CDD); IPR009057 (SUPERFAMILY)	P:GO:0006139; P:GO:0006351; P:GO:0006355; P:GO:0006357; P:GO:0006366; P:GO:0006725; P:GO:0006807; P:GO:0007275; P:GO:0007399; P:GO:0008152; P:GO:0009058; P:GO:0009059; P:GO:0009653; P:GO:0009790; P:GO:0009887; P:GO:0009889; P:GO:0009987; P:GO:0010467; P:GO:0010468; P:GO:0010556; P:GO:0016070; P:GO:0018130; P:GO:0019219; P:GO:0019222; P:GO:0019438; P:GO:0022008; P:GO:0030154; P:GO:0030182; P:GO:0031323; P:GO:0031326; P:GO:0032501; P:GO:0032502; P:GO:0032774; P:GO:0034641; P:GO:0034645; P:GO:0034654; P:GO:0043170; P:GO:0044237; P:GO:0044238; P:GO:0044249; P:GO:0044260; P:GO:0044271; P:GO:0046483; P:GO:0048468; P:GO:0048513; P:GO:0048568; P:GO:0048666; P:GO:0048699; P:GO:0048731; P:GO:0048856; P:GO:0048869; P:GO:0050789; P:GO:0050794; P:GO:0051171; P:GO:0051252; P:GO:0060255; P:GO:0065007; P:GO:0071704; P:GO:0080090; P:GO:0090304; P:GO:0097659; P:GO:1901360; P:GO:1901362; P:GO:1901576; P:GO:1903506; P:GO:2000112; P:GO:2001141; F:GO:0000976; F:GO:0000977; F:GO:0000978; F:GO:0000981; F:GO:0000987; F:GO:0001067; F:GO:0003676; F:GO:0003677; F:GO:0003690; F:GO:0003700; F:GO:0005488; F:GO:0043565; F:GO:0097159; F:GO:0140110; F:GO:1901363; F:GO:1990837; C:GO:0005634	P:nucleobase-containing compound metabolic process; P:DNA-templated transcription; P:regulation of DNA-templated transcription; P:regulation of transcription by RNA polymerase II; P:transcription by RNA polymerase II; P:cellular aromatic compound metabolic process; P:nitrogen compound metabolic process; P:multicellular organism development; P:nervous system development; P:metabolic process; P:biosynthetic process; P:macromolecule biosynthetic process; P:anatomical structure morphogenesis; P:embryo development; P:animal organ morphogenesis; P:regulation of biosynthetic process; P:cellular process; P:gene expression; P:regulation of gene expression; P:regulation of macromolecule biosynthetic process; P:RNA metabolic process; P:heterocycle biosynthetic process; P:regulation of nucleobase-containing compound metabolic process; P:regulation of metabolic process; P:aromatic compound biosynthetic process; P:neurogenesis; P:cell differentiation; P:neuron differentiation; P:regulation of cellular metabolic process; P:regulation of cellular biosynthetic process; P:multicellular organismal process; P:developmental process; P:RNA biosynthetic process; P:cellular nitrogen compound metabolic process; P:cellular macromolecule biosynthetic process; P:nucleobase-containing compound biosynthetic process; P:macromolecule metabolic process; P:cellular metabolic process; P:primary metabolic process; P:cellular biosynthetic process; P:cellular macromolecule metabolic process; P:cellular nitrogen compound biosynthetic process; P:heterocycle metabolic process; P:cell development; P:animal organ development; P:embryonic organ development; P:neuron development; P:generation of neurons; P:system development; P:anatomical structure development; P:cellular developmental process; P:regulation of biological process; P:regulation of cellular process; P:regulation of nitrogen compound metabolic process; P:regulation of RNA metabolic process; P:regulation of macromolecule metabolic process; P:biological regulation; P:organic substance metabolic process; P:regulation of primary metabolic process; P:nucleic acid metabolic process; P:nucleic acid-templated transcription; P:organic cyclic compound metabolic process; P:organic cyclic compound biosynthetic process; P:organic substance biosynthetic process; P:regulation of nucleic acid-templated transcription; P:regulation of cellular macromolecule biosynthetic process; P:regulation of RNA biosynthetic process; F:transcription cis-regulatory region binding; F:RNA polymerase II transcription regulatory region sequence-specific DNA binding; F:RNA polymerase II cis-regulatory region sequence-specific DNA binding; F:DNA-binding transcription factor activity, RNA polymerase II-specific; F:cis-regulatory region sequence-specific DNA binding; F:transcription regulatory region nucleic acid binding; F:nucleic acid binding; F:DNA binding; F:double-stranded DNA binding; F:DNA-binding transcription factor activity; F:binding; F:sequence-specific DNA binding; F:organic cyclic compound binding; F:transcription regulator activity; F:heterocyclic compound binding; F:sequence-specific double-stranded DNA binding; C:nucleus
g1005.t1	1	0.633623	putative OPA3-like protein CG13603	645	20	9.86237e-58	65.44	3	P:GO:0019216; C:GO:0005739; C:GO:0016020	P:regulation of lipid metabolic process; C:mitochondrion; C:membrane	0	0	IPR010754 (PFAM); mobidb-lite (MOBIDB_LITE); mobidb-lite (MOBIDB_LITE); mobidb-lite (MOBIDB_LITE); IPR010754 (PANTHER); CYTOPLASMIC_DOMAIN (PHOBIUS); TRANSMEMBRANE (PHOBIUS); NON_CYTOPLASMIC_DOMAIN (PHOBIUS)	P:GO:0006629; P:GO:0008152; P:GO:0019216; P:GO:0019222; P:GO:0044238; P:GO:0050789; P:GO:0065007; P:GO:0071704; P:GO:0080090; C:GO:0005622; C:GO:0005737; C:GO:0005739; C:GO:0016020; C:GO:0043226; C:GO:0043227; C:GO:0043229; C:GO:0043231; C:GO:0110165	P:lipid metabolic process; P:metabolic process; P:regulation of lipid metabolic process; P:regulation of metabolic process; P:primary metabolic process; P:regulation of biological process; P:biological regulation; P:organic substance metabolic process; P:regulation of primary metabolic process; C:intracellular anatomical structure; C:cytoplasm; C:mitochondrion; C:membrane; C:organelle; C:membrane-bounded organelle; C:intracellular organelle; C:intracellular membrane-bounded organelle; C:cellular anatomical entity
MSTRG.773.1	1	0.838427	---NA---	1378	0	0	0	0	0	0	0	0	mobidb-lite (MOBIDB_LITE); NON_CYTOPLASMIC_DOMAIN (PHOBIUS); SIGNAL_PEPTIDE_C_REGION (PHOBIUS); SIGNAL_PEPTIDE_H_REGION (PHOBIUS); SIGNAL_PEPTIDE_N_REGION (PHOBIUS); SIGNAL_PEPTIDE (PHOBIUS); SignalP-noTM (SIGNALP_EUK)	no GO terms	no GO terms
MSTRG.775.1	1	0.772847	small RNA 2'-O-methyltransferase-like isoform X2	3570	20	0	61.25	10	P:GO:0001510; P:GO:0034587; P:GO:0035194; F:GO:0003723; F:GO:0008171; F:GO:0008173; F:GO:0046872; C:GO:0005634; C:GO:0005737; C:GO:0016020	P:RNA methylation; P:piRNA processing; P:RNA-mediated post-transcriptional gene silencing; F:RNA binding; F:O-methyltransferase activity; F:RNA methyltransferase activity; F:metal ion binding; C:nucleus; C:cytoplasm; C:membrane	EC:2.1.1	Transferring one-carbon groups	IPR029063 (G3DSA:3.40.50.GENE3D); IPR026610 (PANTHER); IPR029063 (SUPERFAMILY)	P:GO:0001510; P:GO:0006139; P:GO:0006396; P:GO:0006725; P:GO:0006807; P:GO:0008152; P:GO:0009892; P:GO:0009987; P:GO:0010467; P:GO:0010468; P:GO:0010605; P:GO:0010608; P:GO:0010629; P:GO:0016070; P:GO:0016441; P:GO:0019222; P:GO:0031047; P:GO:0034587; P:GO:0034641; P:GO:0034660; P:GO:0035194; P:GO:0043170; P:GO:0044237; P:GO:0044238; P:GO:0046483; P:GO:0048519; P:GO:0050789; P:GO:0060255; P:GO:0065007; P:GO:0071704; P:GO:0090304; P:GO:1901360; F:GO:0003824; F:GO:0008168; F:GO:0008171; F:GO:0008173; F:GO:0016740; F:GO:0016741; F:GO:0140098; F:GO:0140640; C:GO:0005622; C:GO:0005634; C:GO:0005737; C:GO:0016020; C:GO:0043226; C:GO:0043227; C:GO:0043229; C:GO:0043231; C:GO:0110165	P:RNA methylation; P:nucleobase-containing compound metabolic process; P:RNA processing; P:cellular aromatic compound metabolic process; P:nitrogen compound metabolic process; P:metabolic process; P:negative regulation of metabolic process; P:cellular process; P:gene expression; P:regulation of gene expression; P:negative regulation of macromolecule metabolic process; P:post-transcriptional regulation of gene expression; P:negative regulation of gene expression; P:RNA metabolic process; P:post-transcriptional gene silencing; P:regulation of metabolic process; P:RNA-mediated gene silencing; P:piRNA processing; P:cellular nitrogen compound metabolic process; P:ncRNA metabolic process; P:RNA-mediated post-transcriptional gene silencing; P:macromolecule metabolic process; P:cellular metabolic process; P:primary metabolic process; P:heterocycle metabolic process; P:negative regulation of biological process; P:regulation of biological process; P:regulation of macromolecule metabolic process; P:biological regulation; P:organic substance metabolic process; P:nucleic acid metabolic process; P:organic cyclic compound metabolic process; F:catalytic activity; F:methyltransferase activity; F:O-methyltransferase activity; F:RNA methyltransferase activity; F:transferase activity; F:transferase activity, transferring one-carbon groups; F:catalytic activity, acting on RNA; F:catalytic activity, acting on a nucleic acid; C:intracellular anatomical structure; C:nucleus; C:cytoplasm; C:membrane; C:organelle; C:membrane-bounded organelle; C:intracellular organelle; C:intracellular membrane-bounded organelle; C:cellular anatomical entity
g1042.t1	1	0.581052	small RNA 2'-O-methyltransferase-like isoform X2	2388	20	0	61.02	10	P:GO:0001510; P:GO:0034587; P:GO:0035194; F:GO:0003723; F:GO:0008171; F:GO:0008173; F:GO:0046872; C:GO:0005634; C:GO:0005737; C:GO:0016020	P:RNA methylation; P:piRNA processing; P:RNA-mediated post-transcriptional gene silencing; F:RNA binding; F:O-methyltransferase activity; F:RNA methyltransferase activity; F:metal ion binding; C:nucleus; C:cytoplasm; C:membrane	EC:2.1.1	Transferring one-carbon groups	IPR029063 (G3DSA:3.40.50.GENE3D); IPR026610 (PANTHER); NON_CYTOPLASMIC_DOMAIN (PHOBIUS); SIGNAL_PEPTIDE_C_REGION (PHOBIUS); SIGNAL_PEPTIDE_N_REGION (PHOBIUS); SIGNAL_PEPTIDE (PHOBIUS); SIGNAL_PEPTIDE_H_REGION (PHOBIUS); SignalP-noTM (SIGNALP_EUK); IPR029063 (SUPERFAMILY)	P:GO:0001510; P:GO:0006139; P:GO:0006396; P:GO:0006725; P:GO:0006807; P:GO:0008152; P:GO:0009892; P:GO:0009987; P:GO:0010467; P:GO:0010468; P:GO:0010605; P:GO:0010608; P:GO:0010629; P:GO:0016070; P:GO:0016441; P:GO:0019222; P:GO:0031047; P:GO:0034587; P:GO:0034641; P:GO:0034660; P:GO:0035194; P:GO:0043170; P:GO:0044237; P:GO:0044238; P:GO:0046483; P:GO:0048519; P:GO:0050789; P:GO:0060255; P:GO:0065007; P:GO:0071704; P:GO:0090304; P:GO:1901360; F:GO:0003824; F:GO:0008168; F:GO:0008171; F:GO:0008173; F:GO:0016740; F:GO:0016741; F:GO:0140098; F:GO:0140640; C:GO:0005622; C:GO:0005634; C:GO:0005737; C:GO:0016020; C:GO:0043226; C:GO:0043227; C:GO:0043229; C:GO:0043231; C:GO:0110165	P:RNA methylation; P:nucleobase-containing compound metabolic process; P:RNA processing; P:cellular aromatic compound metabolic process; P:nitrogen compound metabolic process; P:metabolic process; P:negative regulation of metabolic process; P:cellular process; P:gene expression; P:regulation of gene expression; P:negative regulation of macromolecule metabolic process; P:post-transcriptional regulation of gene expression; P:negative regulation of gene expression; P:RNA metabolic process; P:post-transcriptional gene silencing; P:regulation of metabolic process; P:RNA-mediated gene silencing; P:piRNA processing; P:cellular nitrogen compound metabolic process; P:ncRNA metabolic process; P:RNA-mediated post-transcriptional gene silencing; P:macromolecule metabolic process; P:cellular metabolic process; P:primary metabolic process; P:heterocycle metabolic process; P:negative regulation of biological process; P:regulation of biological process; P:regulation of macromolecule metabolic process; P:biological regulation; P:organic substance metabolic process; P:nucleic acid metabolic process; P:organic cyclic compound metabolic process; F:catalytic activity; F:methyltransferase activity; F:O-methyltransferase activity; F:RNA methyltransferase activity; F:transferase activity; F:transferase activity, transferring one-carbon groups; F:catalytic activity, acting on RNA; F:catalytic activity, acting on a nucleic acid; C:intracellular anatomical structure; C:nucleus; C:cytoplasm; C:membrane; C:organelle; C:membrane-bounded organelle; C:intracellular organelle; C:intracellular membrane-bounded organelle; C:cellular anatomical entity
g1052.t1	1	0.56783	ubiquitin-conjugating enzyme E2 K isoform X1	600	20	8.88167e-147	83.42	21	P:GO:0010800; P:GO:0010994; P:GO:0032434; P:GO:0034220; P:GO:0035458; P:GO:0060079; P:GO:0060340; P:GO:0070059; P:GO:0070936; P:GO:1903265; F:GO:0004888; F:GO:0005524; F:GO:0022848; F:GO:0031625; F:GO:0034450; F:GO:0061631; C:GO:0005634; C:GO:0005829; C:GO:0032433; C:GO:0045211; C:GO:0070161	P:positive regulation of peptidyl-threonine phosphorylation; P:free ubiquitin chain polymerization; P:regulation of proteasomal ubiquitin-dependent protein catabolic process; P:monoatomic ion transmembrane transport; P:cellular response to interferon-beta; P:excitatory postsynaptic potential; P:positive regulation of type I interferon-mediated signaling pathway; P:intrinsic apoptotic signaling pathway in response to endoplasmic reticulum stress; P:protein K48-linked ubiquitination; P:positive regulation of tumor necrosis factor-mediated signaling pathway; F:transmembrane signaling receptor activity; F:ATP binding; F:acetylcholine-gated monoatomic cation-selective channel activity; F:ubiquitin protein ligase binding; F:ubiquitin-ubiquitin ligase activity; F:ubiquitin conjugating enzyme activity; C:nucleus; C:cytosol; C:filopodium tip; C:postsynaptic membrane; C:anchoring junction	EC:2.3.2.23	E2 ubiquitin-conjugating enzyme	SM00212 (SMART); IPR015940 (SMART); IPR000608 (PFAM); IPR016135 (G3DSA:3.10.110.GENE3D); IPR015940 (PFAM); G3DSA:1.10.8.10 (GENE3D); PTHR24068 (PANTHER); IPR015940 (PROSITE_PROFILES); IPR000608 (PROSITE_PROFILES); IPR042614 (CDD); IPR000608 (CDD); IPR016135 (SUPERFAMILY); IPR009060 (SUPERFAMILY)	P:GO:0000209; P:GO:0006508; P:GO:0006511; P:GO:0006807; P:GO:0008152; P:GO:0009056; P:GO:0009057; P:GO:0009987; P:GO:0010498; P:GO:0016567; P:GO:0019538; P:GO:0019538; P:GO:0019941; P:GO:0030163; P:GO:0030163; P:GO:0032446; P:GO:0036211; P:GO:0036211; P:GO:0043161; P:GO:0043170; P:GO:0043412; P:GO:0043632; P:GO:0044237; P:GO:0044238; P:GO:0044248; P:GO:0044260; P:GO:0044265; P:GO:0051603; P:GO:0070647; P:GO:0071704; P:GO:1901564; P:GO:1901565; P:GO:1901575; F:GO:0003824; F:GO:0004842; F:GO:0005515; F:GO:0016740; F:GO:0019787; F:GO:0061631; F:GO:0061650; F:GO:0140096; C:GO:0005622; C:GO:0005634; C:GO:0016020; C:GO:0043226; C:GO:0043227; C:GO:0043229; C:GO:0043231; C:GO:0110165	P:protein polyubiquitination; P:proteolysis; P:ubiquitin-dependent protein catabolic process; P:nitrogen compound metabolic process; P:metabolic process; P:catabolic process; P:macromolecule catabolic process; P:cellular process; P:proteasomal protein catabolic process; P:protein ubiquitination; P:protein metabolic process; P:protein metabolic process; P:modification-dependent protein catabolic process; P:protein catabolic process; P:protein catabolic process; P:protein modification by small protein conjugation; P:protein modification process; P:protein modification process; P:proteasome-mediated ubiquitin-dependent protein catabolic process; P:macromolecule metabolic process; P:macromolecule modification; P:modification-dependent macromolecule catabolic process; P:cellular metabolic process; P:primary metabolic process; P:cellular catabolic process; P:cellular macromolecule metabolic process; P:cellular macromolecule catabolic process; P:proteolysis involved in protein catabolic process; P:protein modification by small protein conjugation or removal; P:organic substance metabolic process; P:organonitrogen compound metabolic process; P:organonitrogen compound catabolic process; P:organic substance catabolic process; F:catalytic activity; F:ubiquitin-protein transferase activity; F:protein binding; F:transferase activity; F:ubiquitin-like protein transferase activity; F:ubiquitin conjugating enzyme activity; F:ubiquitin-like protein conjugating enzyme activity; F:catalytic activity, acting on a protein; C:intracellular anatomical structure; C:nucleus; C:membrane; C:organelle; C:membrane-bounded organelle; C:intracellular organelle; C:intracellular membrane-bounded organelle; C:cellular anatomical entity
g1086.t1	1	0.828493	integrin beta-PS isoform X2	3816	20	0	71.02	12	P:GO:0007157; P:GO:0007160; P:GO:0007229; P:GO:0016477; P:GO:0033627; P:GO:0040011; P:GO:0051674; F:GO:0005178; C:GO:0005925; C:GO:0009986; C:GO:0043235; C:GO:0098797	P:heterophilic cell-cell adhesion via plasma membrane cell adhesion molecules; P:cell-matrix adhesion; P:integrin-mediated signaling pathway; P:cell migration; P:cell adhesion mediated by integrin; P:locomotion; P:localization of cell; F:integrin binding; C:focal adhesion; C:cell surface; C:receptor complex; C:plasma membrane protein complex	0	0	IPR015812 (PRINTS); IPR002369 (SMART); IPR014836 (SMART); IPR012896 (SMART); G3DSA:2.10.25.10 (GENE3D); G3DSA:1.20.5.100 (GENE3D); IPR040622 (PFAM); IPR033760 (PFAM); G3DSA:2.60.40.1510 (GENE3D); G3DSA:4.10.1240.30 (GENE3D); IPR036465 (G3DSA:3.40.50.GENE3D); IPR013111 (PFAM); IPR002369 (PFAM); G3DSA:2.10.25.10 (GENE3D); IPR012896 (PFAM); G3DSA:2.10.25.10 (GENE3D); IPR014836 (PFAM); mobidb-lite (MOBIDB_LITE); IPR015812 (PANTHER); NON_CYTOPLASMIC_DOMAIN (PHOBIUS); TRANSMEMBRANE (PHOBIUS); SIGNAL_PEPTIDE_H_REGION (PHOBIUS); CYTOPLASMIC_DOMAIN (PHOBIUS); SIGNAL_PEPTIDE_C_REGION (PHOBIUS); SIGNAL_PEPTIDE_N_REGION (PHOBIUS); SIGNAL_PEPTIDE (PHOBIUS); SignalP-TM (SIGNALP_GRAM_POSITIVE); SignalP-noTM (SIGNALP_GRAM_NEGATIVE); SignalP-noTM (SIGNALP_EUK); IPR036465 (SUPERFAMILY); IPR036349 (SUPERFAMILY); IPR032695 (SUPERFAMILY); SSF103575 (SUPERFAMILY); SSF57196 (SUPERFAMILY); TMhelix (TMHMM)	P:GO:0006928; P:GO:0007154; P:GO:0007155; P:GO:0007160; P:GO:0007165; P:GO:0007166; P:GO:0007229; P:GO:0009987; P:GO:0016477; P:GO:0022610; P:GO:0023052; P:GO:0031589; P:GO:0033627; P:GO:0040011; P:GO:0048870; P:GO:0050789; P:GO:0050794; P:GO:0050896; P:GO:0051179; P:GO:0051674; P:GO:0051716; P:GO:0065007; F:GO:0005102; F:GO:0005178; F:GO:0005488; F:GO:0005515; F:GO:0044877; F:GO:0050839; C:GO:0005886; C:GO:0005886; C:GO:0005925; C:GO:0009986; C:GO:0016020; C:GO:0016020; C:GO:0030054; C:GO:0030055; C:GO:0031224; C:GO:0031226; C:GO:0032991; C:GO:0043235; C:GO:0070161; C:GO:0071944; C:GO:0098796; C:GO:0098797; C:GO:0110165	P:obsolete movement of cell or subcellular component; P:cell communication; P:cell adhesion; P:cell-matrix adhesion; P:signal transduction; P:cell surface receptor signaling pathway; P:integrin-mediated signaling pathway; P:cellular process; P:cell migration; P:obsolete biological adhesion; P:signaling; P:cell-substrate adhesion; P:cell adhesion mediated by integrin; P:locomotion; P:cell motility; P:regulation of biological process; P:regulation of cellular process; P:response to stimulus; P:localization; P:localization of cell; P:cellular response to stimulus; P:biological regulation; F:signaling receptor binding; F:integrin binding; F:binding; F:protein binding; F:protein-containing complex binding; F:cell adhesion molecule binding; C:plasma membrane; C:plasma membrane; C:focal adhesion; C:cell surface; C:membrane; C:membrane; C:cell junction; C:cell-substrate junction; C:obsolete intrinsic component of membrane; C:obsolete intrinsic component of plasma membrane; C:protein-containing complex; C:receptor complex; C:anchoring junction; C:cell periphery; C:membrane protein complex; C:plasma membrane protein complex; C:cellular anatomical entity
g1097.t1	1	0.565981	transmembrane protein 94 isoform X4	4106	20	0	58.99	3	F:GO:0000166; C:GO:0016020; C:GO:0016020	F:nucleotide binding; C:membrane; C:membrane	0	0	G3DSA:1.20.1110.10 (GENE3D); IPR039720 (PANTHER); TRANSMEMBRANE (PHOBIUS); CYTOPLASMIC_DOMAIN (PHOBIUS); TRANSMEMBRANE (PHOBIUS); CYTOPLASMIC_DOMAIN (PHOBIUS); NON_CYTOPLASMIC_DOMAIN (PHOBIUS); TRANSMEMBRANE (PHOBIUS); TRANSMEMBRANE (PHOBIUS); TRANSMEMBRANE (PHOBIUS); TRANSMEMBRANE (PHOBIUS); CYTOPLASMIC_DOMAIN (PHOBIUS); CYTOPLASMIC_DOMAIN (PHOBIUS); NON_CYTOPLASMIC_DOMAIN (PHOBIUS); TRANSMEMBRANE (PHOBIUS); TRANSMEMBRANE (PHOBIUS); NON_CYTOPLASMIC_DOMAIN (PHOBIUS); TRANSMEMBRANE (PHOBIUS); NON_CYTOPLASMIC_DOMAIN (PHOBIUS); CYTOPLASMIC_DOMAIN (PHOBIUS); TRANSMEMBRANE (PHOBIUS); CYTOPLASMIC_DOMAIN (PHOBIUS); NON_CYTOPLASMIC_DOMAIN (PHOBIUS); IPR023298 (SUPERFAMILY); TMhelix (TMHMM); TMhelix (TMHMM); TMhelix (TMHMM); TMhelix (TMHMM); TMhelix (TMHMM); TMhelix (TMHMM); TMhelix (TMHMM); TMhelix (TMHMM); TMhelix (TMHMM); TMhelix (TMHMM)	no GO terms	no GO terms
MSTRG.811.3	1	0.698205	peptidyl-prolyl cis-trans isomerase G	2464	20	2.13781e-103	75.79	5	P:GO:0000413; P:GO:0006457; F:GO:0003755; C:GO:0016020; C:GO:0043231	P:protein peptidyl-prolyl isomerization; P:protein folding; F:peptidyl-prolyl cis-trans isomerase activity; C:membrane; C:intracellular membrane-bounded organelle	EC:5.2.1.8	peptidylprolyl isomerase	IPR002130 (PRINTS); IPR002130 (PFAM); IPR029000 (G3DSA:2.40.100.GENE3D); mobidb-lite (MOBIDB_LITE); mobidb-lite (MOBIDB_LITE); mobidb-lite (MOBIDB_LITE); mobidb-lite (MOBIDB_LITE); mobidb-lite (MOBIDB_LITE); mobidb-lite (MOBIDB_LITE); mobidb-lite (MOBIDB_LITE); PTHR11071 (PANTHER); IPR002130 (PROSITE_PROFILES); IPR029000 (SUPERFAMILY)	P:GO:0000413; F:GO:0003755; C:GO:0005622; C:GO:0016020; C:GO:0043226; C:GO:0043227; C:GO:0043229; C:GO:0043231; C:GO:0110165	P:protein peptidyl-prolyl isomerization; F:peptidyl-prolyl cis-trans isomerase activity; C:intracellular anatomical structure; C:membrane; C:organelle; C:membrane-bounded organelle; C:intracellular organelle; C:intracellular membrane-bounded organelle; C:cellular anatomical entity
MSTRG.819.5	1	0.871586	Chain A, Cryptochrome-1	2807	20	0	64.72	27	P:GO:0000122; P:GO:0006606; P:GO:0014823; P:GO:0019915; P:GO:0031397; P:GO:0031398; P:GO:0032868; P:GO:0032922; P:GO:0033762; P:GO:0042593; P:GO:0042754; P:GO:0043153; P:GO:0045721; P:GO:0045744; P:GO:0061912; P:GO:2000001; P:GO:2000323; P:GO:2000850; F:GO:0016922; F:GO:0019901; F:GO:0042826; F:GO:0070888; F:GO:0071949; C:GO:0005654; C:GO:0005739; C:GO:0005829; C:GO:0016020	P:negative regulation of transcription by RNA polymerase II; P:protein import into nucleus; P:response to activity; P:lipid storage; P:negative regulation of protein ubiquitination; P:positive regulation of protein ubiquitination; P:response to insulin; P:circadian regulation of gene expression; P:response to glucagon; P:glucose homeostasis; P:negative regulation of circadian rhythm; P:entrainment of circadian clock by photoperiod; P:negative regulation of gluconeogenesis; P:negative regulation of G protein-coupled receptor signaling pathway; P:selective autophagy; P:regulation of DNA damage checkpoint; P:negative regulation of glucocorticoid receptor signaling pathway; P:negative regulation of glucocorticoid secretion; F:nuclear receptor binding; F:protein kinase binding; F:histone deacetylase binding; F:E-box binding; F:FAD binding; C:nucleoplasm; C:mitochondrion; C:cytosol; C:membrane	0	0	IPR002081 (PRINTS); IPR014729 (G3DSA:3.40.50.GENE3D); IPR005101 (PFAM); IPR006050 (PFAM); G3DSA:1.25.40.80 (GENE3D); G3DSA:1.10.579.10 (GENE3D); IPR002081 (PANTHER); IPR006050 (PROSITE_PROFILES); IPR036134 (SUPERFAMILY); IPR036155 (SUPERFAMILY)	P:GO:0007623; P:GO:0008152; P:GO:0009314; P:GO:0009416; P:GO:0009605; P:GO:0009628; P:GO:0010467; P:GO:0010468; P:GO:0019222; P:GO:0032501; P:GO:0032922; P:GO:0042752; P:GO:0043170; P:GO:0048511; P:GO:0050789; P:GO:0050896; P:GO:0060255; P:GO:0065007; P:GO:0071704; F:GO:0000166; F:GO:0003676; F:GO:0003677; F:GO:0005488; F:GO:0036094; F:GO:0043167; F:GO:0043168; F:GO:0050660; F:GO:0097159; F:GO:1901265; F:GO:1901363; C:GO:0005622; C:GO:0005634; C:GO:0005737; C:GO:0016020; C:GO:0043226; C:GO:0043227; C:GO:0043229; C:GO:0043231; C:GO:0110165	P:circadian rhythm; P:metabolic process; P:response to radiation; P:response to light stimulus; P:response to external stimulus; P:response to abiotic stimulus; P:gene expression; P:regulation of gene expression; P:regulation of metabolic process; P:multicellular organismal process; P:circadian regulation of gene expression; P:regulation of circadian rhythm; P:macromolecule metabolic process; P:rhythmic process; P:regulation of biological process; P:response to stimulus; P:regulation of macromolecule metabolic process; P:biological regulation; P:organic substance metabolic process; F:nucleotide binding; F:nucleic acid binding; F:DNA binding; F:binding; F:small molecule binding; F:ion binding; F:anion binding; F:flavin adenine dinucleotide binding; F:organic cyclic compound binding; F:nucleoside phosphate binding; F:heterocyclic compound binding; C:intracellular anatomical structure; C:nucleus; C:cytoplasm; C:membrane; C:organelle; C:membrane-bounded organelle; C:intracellular organelle; C:intracellular membrane-bounded organelle; C:cellular anatomical entity
MSTRG.836.1	1	0.584618	myeloid leukemia factor isoform X2	1395	20	4.41505e-40	82.4	11	P:GO:0006355; P:GO:0042691; P:GO:0050821; P:GO:2000112; P:GO:2000495; F:GO:0008134; F:GO:0051087; C:GO:0005634; C:GO:0005705; C:GO:0016020; C:GO:0048471	P:regulation of DNA-templated transcription; P:positive regulation of crystal cell differentiation; P:protein stabilization; P:regulation of cellular macromolecule biosynthetic process; P:regulation of cell proliferation involved in compound eye morphogenesis; F:transcription factor binding; F:chaperone binding; C:nucleus; C:polytene chromosome interband; C:membrane; C:perinuclear region of cytoplasm	0	0	IPR019376 (PFAM); mobidb-lite (MOBIDB_LITE); mobidb-lite (MOBIDB_LITE); IPR019376 (PANTHER); TMhelix (TMHMM)	P:GO:0006139; P:GO:0006351; P:GO:0006355; P:GO:0006725; P:GO:0006807; P:GO:0008152; P:GO:0009058; P:GO:0009059; P:GO:0009889; P:GO:0009987; P:GO:0010467; P:GO:0010468; P:GO:0010556; P:GO:0016070; P:GO:0018130; P:GO:0019219; P:GO:0019222; P:GO:0019438; P:GO:0031323; P:GO:0031326; P:GO:0032774; P:GO:0034641; P:GO:0034645; P:GO:0034654; P:GO:0043170; P:GO:0044237; P:GO:0044238; P:GO:0044249; P:GO:0044260; P:GO:0044271; P:GO:0046483; P:GO:0050789; P:GO:0050794; P:GO:0051171; P:GO:0051252; P:GO:0060255; P:GO:0065007; P:GO:0071704; P:GO:0080090; P:GO:0090304; P:GO:0097659; P:GO:1901360; P:GO:1901362; P:GO:1901576; P:GO:1903506; P:GO:2000112; P:GO:2001141; C:GO:0005622; C:GO:0005634; C:GO:0005737; C:GO:0016020; C:GO:0043226; C:GO:0043227; C:GO:0043229; C:GO:0043231; C:GO:0110165	P:nucleobase-containing compound metabolic process; P:DNA-templated transcription; P:regulation of DNA-templated transcription; P:cellular aromatic compound metabolic process; P:nitrogen compound metabolic process; P:metabolic process; P:biosynthetic process; P:macromolecule biosynthetic process; P:regulation of biosynthetic process; P:cellular process; P:gene expression; P:regulation of gene expression; P:regulation of macromolecule biosynthetic process; P:RNA metabolic process; P:heterocycle biosynthetic process; P:regulation of nucleobase-containing compound metabolic process; P:regulation of metabolic process; P:aromatic compound biosynthetic process; P:regulation of cellular metabolic process; P:regulation of cellular biosynthetic process; P:RNA biosynthetic process; P:cellular nitrogen compound metabolic process; P:cellular macromolecule biosynthetic process; P:nucleobase-containing compound biosynthetic process; P:macromolecule metabolic process; P:cellular metabolic process; P:primary metabolic process; P:cellular biosynthetic process; P:cellular macromolecule metabolic process; P:cellular nitrogen compound biosynthetic process; P:heterocycle metabolic process; P:regulation of biological process; P:regulation of cellular process; P:regulation of nitrogen compound metabolic process; P:regulation of RNA metabolic process; P:regulation of macromolecule metabolic process; P:biological regulation; P:organic substance metabolic process; P:regulation of primary metabolic process; P:nucleic acid metabolic process; P:nucleic acid-templated transcription; P:organic cyclic compound metabolic process; P:organic cyclic compound biosynthetic process; P:organic substance biosynthetic process; P:regulation of nucleic acid-templated transcription; P:regulation of cellular macromolecule biosynthetic process; P:regulation of RNA biosynthetic process; C:intracellular anatomical structure; C:nucleus; C:cytoplasm; C:membrane; C:organelle; C:membrane-bounded organelle; C:intracellular organelle; C:intracellular membrane-bounded organelle; C:cellular anatomical entity
MSTRG.842.1	1	0.558823	growth/differentiation factor 10	2915	20	1.15934e-29	72.17	10	P:GO:0001934; P:GO:0009967; P:GO:0030509; P:GO:0044260; P:GO:0071310; P:GO:0090092; F:GO:0005125; F:GO:0008083; F:GO:0038023; C:GO:0005615	P:positive regulation of protein phosphorylation; P:positive regulation of signal transduction; P:BMP signaling pathway; P:cellular macromolecule metabolic process; P:cellular response to organic substance; P:regulation of transmembrane receptor protein serine/threonine kinase signaling pathway; F:cytokine activity; F:growth factor activity; F:signaling receptor activity; C:extracellular space	0	0	IPR001839 (SMART); IPR029034 (G3DSA:2.10.90.GENE3D); IPR001839 (PFAM); mobidb-lite (MOBIDB_LITE); IPR015615 (PANTHER); SIGNAL_PEPTIDE_H_REGION (PHOBIUS); SIGNAL_PEPTIDE_N_REGION (PHOBIUS); NON_CYTOPLASMIC_DOMAIN (PHOBIUS); SIGNAL_PEPTIDE (PHOBIUS); SIGNAL_PEPTIDE_C_REGION (PHOBIUS); IPR001839 (PROSITE_PROFILES); SignalP-noTM (SIGNALP_GRAM_NEGATIVE); SignalP-noTM (SIGNALP_EUK); SignalP-TM (SIGNALP_GRAM_POSITIVE); IPR029034 (SUPERFAMILY)	P:GO:0001932; P:GO:0001934; P:GO:0006468; P:GO:0006793; P:GO:0006796; P:GO:0006807; P:GO:0007154; P:GO:0007165; P:GO:0007166; P:GO:0007167; P:GO:0007178; P:GO:0008152; P:GO:0009719; P:GO:0009893; P:GO:0009966; P:GO:0009967; P:GO:0009987; P:GO:0010033; P:GO:0010562; P:GO:0010604; P:GO:0010646; P:GO:0010647; P:GO:0016310; P:GO:0019220; P:GO:0019222; P:GO:0019538; P:GO:0019538; P:GO:0023051; P:GO:0023052; P:GO:0023056; P:GO:0030509; P:GO:0031323; P:GO:0031325; P:GO:0031399; P:GO:0031401; P:GO:0036211; P:GO:0036211; P:GO:0042221; P:GO:0042325; P:GO:0042327; P:GO:0043170; P:GO:0043412; P:GO:0044237; P:GO:0044238; P:GO:0044260; P:GO:0045937; P:GO:0048518; P:GO:0048522; P:GO:0048583; P:GO:0048584; P:GO:0050789; P:GO:0050794; P:GO:0050896; P:GO:0051171; P:GO:0051173; P:GO:0051174; P:GO:0051246; P:GO:0051246; P:GO:0051247; P:GO:0051247; P:GO:0051716; P:GO:0060255; P:GO:0065007; P:GO:0070848; P:GO:0070887; P:GO:0071310; P:GO:0071363; P:GO:0071495; P:GO:0071704; P:GO:0071772; P:GO:0071773; P:GO:0080090; P:GO:0090092; P:GO:1901564; F:GO:0005102; F:GO:0005125; F:GO:0005488; F:GO:0005515; F:GO:0008083; F:GO:0030545; F:GO:0030546; F:GO:0038023; F:GO:0048018; F:GO:0060089; F:GO:0098772; C:GO:0005576; C:GO:0005615; C:GO:0110165	P:regulation of protein phosphorylation; P:positive regulation of protein phosphorylation; P:protein phosphorylation; P:phosphorus metabolic process; P:phosphate-containing compound metabolic process; P:nitrogen compound metabolic process; P:cell communication; P:signal transduction; P:cell surface receptor signaling pathway; P:enzyme-linked receptor protein signaling pathway; P:transmembrane receptor protein serine/threonine kinase signaling pathway; P:metabolic process; P:response to endogenous stimulus; P:positive regulation of metabolic process; P:regulation of signal transduction; P:positive regulation of signal transduction; P:cellular process; P:response to organic substance; P:positive regulation of phosphorus metabolic process; P:positive regulation of macromolecule metabolic process; P:regulation of cell communication; P:positive regulation of cell communication; P:phosphorylation; P:regulation of phosphate metabolic process; P:regulation of metabolic process; P:protein metabolic process; P:protein metabolic process; P:regulation of signaling; P:signaling; P:positive regulation of signaling; P:BMP signaling pathway; P:regulation of cellular metabolic process; P:positive regulation of cellular metabolic process; P:regulation of protein modification process; P:positive regulation of protein modification process; P:protein modification process; P:protein modification process; P:response to chemical; P:regulation of phosphorylation; P:positive regulation of phosphorylation; P:macromolecule metabolic process; P:macromolecule modification; P:cellular metabolic process; P:primary metabolic process; P:cellular macromolecule metabolic process; P:positive regulation of phosphate metabolic process; P:positive regulation of biological process; P:positive regulation of cellular process; P:regulation of response to stimulus; P:positive regulation of response to stimulus; P:regulation of biological process; P:regulation of cellular process; P:response to stimulus; P:regulation of nitrogen compound metabolic process; P:positive regulation of nitrogen compound metabolic process; P:regulation of phosphorus metabolic process; P:regulation of protein metabolic process; P:regulation of protein metabolic process; P:positive regulation of protein metabolic process; P:positive regulation of protein metabolic process; P:cellular response to stimulus; P:regulation of macromolecule metabolic process; P:biological regulation; P:response to growth factor; P:cellular response to chemical stimulus; P:cellular response to organic substance; P:cellular response to growth factor stimulus; P:cellular response to endogenous stimulus; P:organic substance metabolic process; P:response to BMP; P:cellular response to BMP stimulus; P:regulation of primary metabolic process; P:regulation of transmembrane receptor protein serine/threonine kinase signaling pathway; P:organonitrogen compound metabolic process; F:signaling receptor binding; F:cytokine activity; F:binding; F:protein binding; F:growth factor activity; F:signaling receptor regulator activity; F:signaling receptor activator activity; F:signaling receptor activity; F:receptor ligand activity; F:molecular transducer activity; F:molecular function regulator activity; C:extracellular region; C:extracellular space; C:cellular anatomical entity
g1155.t1	1	0.868791	protein quiver-like	444	17	8.45217e-49	64.97	4	P:GO:0030431; P:GO:0032222; P:GO:1903818; C:GO:0016020	P:sleep; P:regulation of synaptic transmission, cholinergic; P:positive regulation of voltage-gated potassium channel activity; C:membrane	0	0	IPR031424 (PFAM); PTHR33562 (PANTHER); SIGNAL_PEPTIDE_N_REGION (PHOBIUS); SIGNAL_PEPTIDE_H_REGION (PHOBIUS); SIGNAL_PEPTIDE (PHOBIUS); NON_CYTOPLASMIC_DOMAIN (PHOBIUS); TRANSMEMBRANE (PHOBIUS); CYTOPLASMIC_DOMAIN (PHOBIUS); SIGNAL_PEPTIDE_C_REGION (PHOBIUS); SignalP-noTM (SIGNALP_EUK); TMhelix (TMHMM); TMhelix (TMHMM)	P:GO:0030431; P:GO:0032222; P:GO:1903818	P:sleep; P:regulation of synaptic transmission, cholinergic; P:positive regulation of voltage-gated potassium channel activity
MSTRG.854.1	1	0.888093	sialin isoform X2	5328	20	0	66.57	4	P:GO:0006820; P:GO:0055085; F:GO:0022857; C:GO:0005886	P:monoatomic anion transport; P:transmembrane transport; F:transmembrane transporter activity; C:plasma membrane	0	0	IPR011701 (PFAM); IPR036259 (G3DSA:1.20.1250.GENE3D); mobidb-lite (MOBIDB_LITE); mobidb-lite (MOBIDB_LITE); PTHR11662 (PANTHER); TRANSMEMBRANE (PHOBIUS); NON_CYTOPLASMIC_DOMAIN (PHOBIUS); TRANSMEMBRANE (PHOBIUS); CYTOPLASMIC_DOMAIN (PHOBIUS); CYTOPLASMIC_DOMAIN (PHOBIUS); TRANSMEMBRANE (PHOBIUS); NON_CYTOPLASMIC_DOMAIN (PHOBIUS); TRANSMEMBRANE (PHOBIUS); TRANSMEMBRANE (PHOBIUS); CYTOPLASMIC_DOMAIN (PHOBIUS); CYTOPLASMIC_DOMAIN (PHOBIUS); NON_CYTOPLASMIC_DOMAIN (PHOBIUS); TRANSMEMBRANE (PHOBIUS); TRANSMEMBRANE (PHOBIUS); CYTOPLASMIC_DOMAIN (PHOBIUS); CYTOPLASMIC_DOMAIN (PHOBIUS); TRANSMEMBRANE (PHOBIUS); NON_CYTOPLASMIC_DOMAIN (PHOBIUS); TRANSMEMBRANE (PHOBIUS); NON_CYTOPLASMIC_DOMAIN (PHOBIUS); NON_CYTOPLASMIC_DOMAIN (PHOBIUS); TRANSMEMBRANE (PHOBIUS); TRANSMEMBRANE (PHOBIUS); IPR020846 (PROSITE_PROFILES); cd17318 (CDD); IPR036259 (SUPERFAMILY); TMhelix (TMHMM); TMhelix (TMHMM); TMhelix (TMHMM); TMhelix (TMHMM); TMhelix (TMHMM); TMhelix (TMHMM); TMhelix (TMHMM); TMhelix (TMHMM); TMhelix (TMHMM); TMhelix (TMHMM); TMhelix (TMHMM); TMhelix (TMHMM)	P:GO:0006810; P:GO:0006811; P:GO:0006820; P:GO:0051179; P:GO:0051234; P:GO:0055085; F:GO:0005215; F:GO:0022857; C:GO:0005886; C:GO:0016020; C:GO:0016020; C:GO:0031224; C:GO:0071944; C:GO:0110165	P:transport; P:monoatomic ion transport; P:monoatomic anion transport; P:localization; P:establishment of localization; P:transmembrane transport; F:transporter activity; F:transmembrane transporter activity; C:plasma membrane; C:membrane; C:membrane; C:obsolete intrinsic component of membrane; C:cell periphery; C:cellular anatomical entity
g1184.t1	1	0.696709	ribosomal protein l10 domain-containing protein	1608	20	1.7143e-25	49.43	2	F:GO:0003676; F:GO:0008270	F:nucleic acid binding; F:zinc ion binding	0	0	mobidb-lite (MOBIDB_LITE)	no GO terms	no GO terms
MSTRG.902.1	1	0.739105	protein Star-like isoform X1	7950	20	1.44458e-72	58.37	2	C:GO:0016020; C:GO:0016020	C:membrane; C:membrane	0	0	IPR006342 (PFAM); IPR029063 (G3DSA:3.40.50.GENE3D); PTHR34009 (PANTHER); TRANSMEMBRANE (PHOBIUS); CYTOPLASMIC_DOMAIN (PHOBIUS); NON_CYTOPLASMIC_DOMAIN (PHOBIUS); SignalP-TM (SIGNALP_GRAM_POSITIVE); IPR029063 (SUPERFAMILY); TMhelix (TMHMM)	no GO terms	no GO terms
g1256.t1	1	0.866768	puff-specific protein Bx42 isoform X1	1608	20	0	78.68	23	P:GO:0000122; P:GO:0030511; P:GO:0042771; P:GO:0043923; P:GO:0045944; P:GO:0048026; P:GO:0048385; P:GO:0050769; P:GO:0051571; P:GO:0070564; P:GO:0071300; F:GO:0003713; F:GO:0003714; F:GO:0005112; F:GO:0019899; F:GO:0042809; F:GO:0042974; F:GO:0046332; F:GO:0050681; C:GO:0008024; C:GO:0016363; C:GO:0016607; C:GO:0071007	P:negative regulation of transcription by RNA polymerase II; P:positive regulation of transforming growth factor beta receptor signaling pathway; P:intrinsic apoptotic signaling pathway in response to DNA damage by p53 class mediator; P:positive regulation by host of viral transcription; P:positive regulation of transcription by RNA polymerase II; P:positive regulation of mRNA splicing, via spliceosome; P:regulation of retinoic acid receptor signaling pathway; P:positive regulation of neurogenesis; P:positive regulation of histone H3-K4 methylation; P:positive regulation of vitamin D receptor signaling pathway; P:cellular response to retinoic acid; F:transcription coactivator activity; F:transcription corepressor activity; F:Notch binding; F:enzyme binding; F:nuclear vitamin D receptor binding; F:nuclear retinoic acid receptor binding; F:SMAD binding; F:nuclear androgen receptor binding; C:cyclin/CDK positive transcription elongation factor complex; C:nuclear matrix; C:nuclear speck; C:U2-type catalytic step 2 spliceosome	0	0	IPR004015 (PFAM); mobidb-lite (MOBIDB_LITE); mobidb-lite (MOBIDB_LITE); mobidb-lite (MOBIDB_LITE); mobidb-lite (MOBIDB_LITE); IPR017862 (PANTHER)	P:GO:0000398; C:GO:0005681	P:mRNA splicing, via spliceosome; C:spliceosomal complex
MSTRG.937.1	1	0.616027	zinc finger HIT domain-containing protein 3	3943	6	1.07097e-35	60.96	1	F:GO:0046872	F:metal ion binding	0	0	no IPS match	no IPS match	no IPS match
g1288.t1	1	0.445934	zinc finger HIT domain-containing protein 3-like isoform X1	623	19	5.81955e-51	54.52	1	F:GO:0046872	F:metal ion binding	0	0	G3DSA:3.30.60.190 (GENE3D); IPR007529 (PFAM); IPR007529 (PROSITE_PROFILES); SSF144232 (SUPERFAMILY)	no GO terms	no GO terms
MSTRG.955.6	1	0.76147	adenylate cyclase	1765	20	3.87322e-38	62.33	4	P:GO:0006313; P:GO:0015074; F:GO:0003677; F:GO:0016462	P:transposition, DNA-mediated; P:DNA integration; F:DNA binding; F:pyrophosphatase activity	0	0	IPR023577 (SMART); G3DSA:2.40.320.10 (GENE3D); IPR023577 (PFAM); IPR008173 (PANTHER); IPR023577 (PROSITE_PROFILES); IPR008173 (CDD); IPR033469 (SUPERFAMILY)	no GO terms	no GO terms
g1312.t1	1	0.55721	calnexin isoform X1	2064	20	1.70145e-158	68.51	7	P:GO:0006457; P:GO:0030433; F:GO:0005509; F:GO:0051082; C:GO:0005773; C:GO:0005789; C:GO:0005886	P:protein folding; P:ubiquitin-dependent ERAD pathway; F:calcium ion binding; F:unfolded protein binding; C:vacuole; C:endoplasmic reticulum membrane; C:plasma membrane	0	0	IPR001580 (PRINTS); IPR001580 (PFAM); IPR009033 (G3DSA:2.10.250.GENE3D); G3DSA:2.60.120.200 (GENE3D); mobidb-lite (MOBIDB_LITE); mobidb-lite (MOBIDB_LITE); mobidb-lite (MOBIDB_LITE); mobidb-lite (MOBIDB_LITE); mobidb-lite (MOBIDB_LITE); IPR001580 (PANTHER); NON_CYTOPLASMIC_DOMAIN (PHOBIUS); SIGNAL_PEPTIDE_N_REGION (PHOBIUS); CYTOPLASMIC_DOMAIN (PHOBIUS); TRANSMEMBRANE (PHOBIUS); SIGNAL_PEPTIDE (PHOBIUS); SIGNAL_PEPTIDE_H_REGION (PHOBIUS); SIGNAL_PEPTIDE_C_REGION (PHOBIUS); SignalP-noTM (SIGNALP_GRAM_NEGATIVE); SignalP-TM (SIGNALP_GRAM_POSITIVE); SignalP-noTM (SIGNALP_EUK); IPR013320 (SUPERFAMILY); IPR009033 (SUPERFAMILY); TMhelix (TMHMM)	P:GO:0006457; P:GO:0006508; P:GO:0006511; P:GO:0006807; P:GO:0006950; P:GO:0008152; P:GO:0009056; P:GO:0009057; P:GO:0009987; P:GO:0010033; P:GO:0010243; P:GO:0010498; P:GO:0019538; P:GO:0019538; P:GO:0019941; P:GO:0030163; P:GO:0030163; P:GO:0030433; P:GO:0033554; P:GO:0034976; P:GO:0036503; P:GO:0042221; P:GO:0043161; P:GO:0043170; P:GO:0043632; P:GO:0044237; P:GO:0044238; P:GO:0044248; P:GO:0044260; P:GO:0044265; P:GO:0050896; P:GO:0051603; P:GO:0051716; P:GO:0071704; P:GO:1901564; P:GO:1901565; P:GO:1901575; P:GO:1901698; F:GO:0005488; F:GO:0005509; F:GO:0005515; F:GO:0043167; F:GO:0043169; F:GO:0046872; F:GO:0051082; C:GO:0005622; C:GO:0005737; C:GO:0005773; C:GO:0005783; C:GO:0005789; C:GO:0005886; C:GO:0012505; C:GO:0016020; C:GO:0031090; C:GO:0031984; C:GO:0042175; C:GO:0043226; C:GO:0043227; C:GO:0043229; C:GO:0043231; C:GO:0071944; C:GO:0098827; C:GO:0110165	P:protein folding; P:proteolysis; P:ubiquitin-dependent protein catabolic process; P:nitrogen compound metabolic process; P:response to stress; P:metabolic process; P:catabolic process; P:macromolecule catabolic process; P:cellular process; P:response to organic substance; P:response to organonitrogen compound; P:proteasomal protein catabolic process; P:protein metabolic process; P:protein metabolic process; P:modification-dependent protein catabolic process; P:protein catabolic process; P:protein catabolic process; P:ubiquitin-dependent ERAD pathway; P:cellular response to stress; P:response to endoplasmic reticulum stress; P:ERAD pathway; P:response to chemical; P:proteasome-mediated ubiquitin-dependent protein catabolic process; P:macromolecule metabolic process; P:modification-dependent macromolecule catabolic process; P:cellular metabolic process; P:primary metabolic process; P:cellular catabolic process; P:cellular macromolecule metabolic process; P:cellular macromolecule catabolic process; P:response to stimulus; P:proteolysis involved in protein catabolic process; P:cellular response to stimulus; P:organic substance metabolic process; P:organonitrogen compound metabolic process; P:organonitrogen compound catabolic process; P:organic substance catabolic process; P:response to nitrogen compound; F:binding; F:calcium ion binding; F:protein binding; F:ion binding; F:cation binding; F:metal ion binding; F:unfolded protein binding; C:intracellular anatomical structure; C:cytoplasm; C:vacuole; C:endoplasmic reticulum; C:endoplasmic reticulum membrane; C:plasma membrane; C:endomembrane system; C:membrane; C:organelle membrane; C:organelle subcompartment; C:nuclear outer membrane-endoplasmic reticulum membrane network; C:organelle; C:membrane-bounded organelle; C:intracellular organelle; C:intracellular membrane-bounded organelle; C:cell periphery; C:endoplasmic reticulum subcompartment; C:cellular anatomical entity
MSTRG.960.4	1	0.449197	centrosomal protein of 135 kDa isoform X1	4249	20	4.18145e-47	51.17	2	P:GO:0007099; P:GO:0010457	P:centriole replication; P:centriole-centriole cohesion	0	0	G3DSA:1.20.5.340 (GENE3D); PTHR20544 (PANTHER); SSF57997 (SUPERFAMILY)	no GO terms	no GO terms
g1315.t1	1	0.510157	mitochondrial import inner membrane translocase subunit Tim22	661	20	7.81199e-114	70.85	4	P:GO:0045039; F:GO:0005048; F:GO:0008320; C:GO:0042721	P:protein insertion into mitochondrial inner membrane; F:signal sequence binding; F:protein transmembrane transporter activity; C:TIM22 mitochondrial import inner membrane insertion complex	0	0	PF02466 (PFAM); IPR039175 (PANTHER)	P:GO:0006605; P:GO:0006626; P:GO:0006810; P:GO:0006839; P:GO:0006886; P:GO:0006996; P:GO:0007005; P:GO:0007006; P:GO:0007007; P:GO:0008104; P:GO:0008104; P:GO:0009987; P:GO:0015031; P:GO:0016043; P:GO:0033036; P:GO:0033365; P:GO:0045039; P:GO:0045184; P:GO:0046907; P:GO:0051179; P:GO:0051205; P:GO:0051234; P:GO:0051641; P:GO:0051649; P:GO:0051668; P:GO:0061024; P:GO:0070585; P:GO:0070727; P:GO:0071702; P:GO:0071705; P:GO:0071840; P:GO:0072594; P:GO:0072655; P:GO:0072657; P:GO:0090150; F:GO:0005048; F:GO:0005215; F:GO:0005488; F:GO:0008320; F:GO:0022857; F:GO:0033218; F:GO:0042277; C:GO:0005622; C:GO:0005737; C:GO:0005739; C:GO:0005740; C:GO:0005743; C:GO:0016020; C:GO:0019866; C:GO:0031090; C:GO:0031966; C:GO:0031967; C:GO:0031975; C:GO:0032991; C:GO:0042721; C:GO:0043226; C:GO:0043227; C:GO:0043229; C:GO:0043231; C:GO:0098796; C:GO:0098798; C:GO:0098800; C:GO:0110165	P:protein targeting; P:protein targeting to mitochondrion; P:transport; P:mitochondrial transport; P:intracellular protein transport; P:organelle organization; P:mitochondrion organization; P:mitochondrial membrane organization; P:inner mitochondrial membrane organization; P:protein localization; P:protein localization; P:cellular process; P:protein transport; P:cellular component organization; P:macromolecule localization; P:protein localization to organelle; P:protein insertion into mitochondrial inner membrane; P:establishment of protein localization; P:intracellular transport; P:localization; P:protein insertion into membrane; P:establishment of localization; P:cellular localization; P:establishment of localization in cell; P:localization within membrane; P:membrane organization; P:protein localization to mitochondrion; P:cellular macromolecule localization; P:organic substance transport; P:nitrogen compound transport; P:cellular component organization or biogenesis; P:establishment of protein localization to organelle; P:establishment of protein localization to mitochondrion; P:protein localization to membrane; P:establishment of protein localization to membrane; F:signal sequence binding; F:transporter activity; F:binding; F:protein transmembrane transporter activity; F:transmembrane transporter activity; F:amide binding; F:peptide binding; C:intracellular anatomical structure; C:cytoplasm; C:mitochondrion; C:mitochondrial envelope; C:mitochondrial inner membrane; C:membrane; C:organelle inner membrane; C:organelle membrane; C:mitochondrial membrane; C:organelle envelope; C:envelope; C:protein-containing complex; C:TIM22 mitochondrial import inner membrane insertion complex; C:organelle; C:membrane-bounded organelle; C:intracellular organelle; C:intracellular membrane-bounded organelle; C:membrane protein complex; C:mitochondrial protein-containing complex; C:inner mitochondrial membrane protein complex; C:cellular anatomical entity
MSTRG.959.1	1	0.553884	elongation of very long chain fatty acids protein 4 isoform X2	1722	20	1.15825e-137	73.97	8	P:GO:0000038; P:GO:0030148; P:GO:0030497; F:GO:0009922; F:GO:0102756; C:GO:0005773; C:GO:0005789; C:GO:0005886	P:very long-chain fatty acid metabolic process; P:sphingolipid biosynthetic process; P:fatty acid elongation; F:fatty acid elongase activity; F:very-long-chain 3-ketoacyl-CoA synthase activity; C:vacuole; C:endoplasmic reticulum membrane; C:plasma membrane	EC:2.3.1.85; EC:2.3.1.199	fatty-acid synthase system; very-long-chain 3-oxoacyl-CoA synthase	IPR002076 (PFAM); IPR002076 (PANTHER); TRANSMEMBRANE (PHOBIUS); CYTOPLASMIC_DOMAIN (PHOBIUS); TRANSMEMBRANE (PHOBIUS); CYTOPLASMIC_DOMAIN (PHOBIUS); CYTOPLASMIC_DOMAIN (PHOBIUS); TRANSMEMBRANE (PHOBIUS); TRANSMEMBRANE (PHOBIUS); NON_CYTOPLASMIC_DOMAIN (PHOBIUS); TRANSMEMBRANE (PHOBIUS); NON_CYTOPLASMIC_DOMAIN (PHOBIUS); TRANSMEMBRANE (PHOBIUS); CYTOPLASMIC_DOMAIN (PHOBIUS); NON_CYTOPLASMIC_DOMAIN (PHOBIUS); NON_CYTOPLASMIC_DOMAIN (PHOBIUS); TRANSMEMBRANE (PHOBIUS); TMhelix (TMHMM); TMhelix (TMHMM); TMhelix (TMHMM); TMhelix (TMHMM); TMhelix (TMHMM); TMhelix (TMHMM); TMhelix (TMHMM)	P:GO:0000038; P:GO:0006082; P:GO:0006629; P:GO:0006631; P:GO:0006633; P:GO:0006643; P:GO:0006665; P:GO:0006807; P:GO:0008152; P:GO:0008610; P:GO:0009058; P:GO:0009987; P:GO:0016053; P:GO:0019752; P:GO:0030148; P:GO:0032787; P:GO:0043436; P:GO:0044237; P:GO:0044238; P:GO:0044249; P:GO:0044255; P:GO:0044281; P:GO:0044283; P:GO:0046394; P:GO:0046467; P:GO:0071704; P:GO:0072330; P:GO:1901564; P:GO:1901566; P:GO:1901576; F:GO:0003824; F:GO:0009922; F:GO:0016740; F:GO:0016746; F:GO:0016747; C:GO:0005622; C:GO:0005737; C:GO:0005773; C:GO:0005783; C:GO:0005789; C:GO:0005886; C:GO:0012505; C:GO:0016020; C:GO:0016020; C:GO:0030176; C:GO:0031090; C:GO:0031224; C:GO:0031227; C:GO:0031300; C:GO:0031301; C:GO:0031984; C:GO:0042175; C:GO:0043226; C:GO:0043227; C:GO:0043229; C:GO:0043231; C:GO:0071944; C:GO:0098827; C:GO:0110165	P:very long-chain fatty acid metabolic process; P:organic acid metabolic process; P:lipid metabolic process; P:fatty acid metabolic process; P:fatty acid biosynthetic process; P:membrane lipid metabolic process; P:sphingolipid metabolic process; P:nitrogen compound metabolic process; P:metabolic process; P:lipid biosynthetic process; P:biosynthetic process; P:cellular process; P:organic acid biosynthetic process; P:carboxylic acid metabolic process; P:sphingolipid biosynthetic process; P:monocarboxylic acid metabolic process; P:oxoacid metabolic process; P:cellular metabolic process; P:primary metabolic process; P:cellular biosynthetic process; P:cellular lipid metabolic process; P:small molecule metabolic process; P:small molecule biosynthetic process; P:carboxylic acid biosynthetic process; P:membrane lipid biosynthetic process; P:organic substance metabolic process; P:monocarboxylic acid biosynthetic process; P:organonitrogen compound metabolic process; P:organonitrogen compound biosynthetic process; P:organic substance biosynthetic process; F:catalytic activity; F:fatty acid elongase activity; F:transferase activity; F:acyltransferase activity; F:acyltransferase activity, transferring groups other than amino-acyl groups; C:intracellular anatomical structure; C:cytoplasm; C:vacuole; C:endoplasmic reticulum; C:endoplasmic reticulum membrane; C:plasma membrane; C:endomembrane system; C:membrane; C:membrane; C:obsolete integral component of endoplasmic reticulum membrane; C:organelle membrane; C:obsolete intrinsic component of membrane; C:obsolete intrinsic component of endoplasmic reticulum membrane; C:obsolete intrinsic component of organelle membrane; C:obsolete integral component of organelle membrane; C:organelle subcompartment; C:nuclear outer membrane-endoplasmic reticulum membrane network; C:organelle; C:membrane-bounded organelle; C:intracellular organelle; C:intracellular membrane-bounded organelle; C:cell periphery; C:endoplasmic reticulum subcompartment; C:cellular anatomical entity
MSTRG.965.1	1	0.560699	putative RNA-directed DNA polymerase from transposon X-element	3802	20	5.16347e-117	52.74	7	P:GO:0006260; P:GO:0006401; P:GO:0034645; P:GO:0071897; P:GO:0090502; F:GO:0003676; F:GO:0004523	P:DNA replication; P:RNA catabolic process; P:cellular macromolecule biosynthetic process; P:DNA biosynthetic process; P:RNA phosphodiester bond hydrolysis, endonucleolytic; F:nucleic acid binding; F:RNA-DNA hybrid ribonuclease activity	0	0	IPR036397 (G3DSA:3.30.420.GENE3D); IPR002156 (PFAM); PTHR10642 (PANTHER); IPR002156 (PROSITE_PROFILES); cd09276 (CDD); IPR012337 (SUPERFAMILY)	P:GO:0006139; P:GO:0006259; P:GO:0006260; P:GO:0006401; P:GO:0006725; P:GO:0006807; P:GO:0008152; P:GO:0009056; P:GO:0009057; P:GO:0009058; P:GO:0009059; P:GO:0009987; P:GO:0016070; P:GO:0018130; P:GO:0019438; P:GO:0019439; P:GO:0034641; P:GO:0034645; P:GO:0034654; P:GO:0034655; P:GO:0043170; P:GO:0044237; P:GO:0044238; P:GO:0044248; P:GO:0044249; P:GO:0044260; P:GO:0044265; P:GO:0044270; P:GO:0044271; P:GO:0046483; P:GO:0046700; P:GO:0071704; P:GO:0071897; P:GO:0090304; P:GO:0090305; P:GO:0090501; P:GO:0090502; P:GO:1901360; P:GO:1901361; P:GO:1901362; P:GO:1901575; P:GO:1901576; F:GO:0003676; F:GO:0003824; F:GO:0004518; F:GO:0004519; F:GO:0004521; F:GO:0004523; F:GO:0004540; F:GO:0016787; F:GO:0016788; F:GO:0140098; F:GO:0140640	P:nucleobase-containing compound metabolic process; P:DNA metabolic process; P:DNA replication; P:RNA catabolic process; P:cellular aromatic compound metabolic process; P:nitrogen compound metabolic process; P:metabolic process; P:catabolic process; P:macromolecule catabolic process; P:biosynthetic process; P:macromolecule biosynthetic process; P:cellular process; P:RNA metabolic process; P:heterocycle biosynthetic process; P:aromatic compound biosynthetic process; P:aromatic compound catabolic process; P:cellular nitrogen compound metabolic process; P:cellular macromolecule biosynthetic process; P:nucleobase-containing compound biosynthetic process; P:nucleobase-containing compound catabolic process; P:macromolecule metabolic process; P:cellular metabolic process; P:primary metabolic process; P:cellular catabolic process; P:cellular biosynthetic process; P:cellular macromolecule metabolic process; P:cellular macromolecule catabolic process; P:cellular nitrogen compound catabolic process; P:cellular nitrogen compound biosynthetic process; P:heterocycle metabolic process; P:heterocycle catabolic process; P:organic substance metabolic process; P:DNA biosynthetic process; P:nucleic acid metabolic process; P:nucleic acid phosphodiester bond hydrolysis; P:RNA phosphodiester bond hydrolysis; P:RNA phosphodiester bond hydrolysis, endonucleolytic; P:organic cyclic compound metabolic process; P:organic cyclic compound catabolic process; P:organic cyclic compound biosynthetic process; P:organic substance catabolic process; P:organic substance biosynthetic process; F:nucleic acid binding; F:catalytic activity; F:nuclease activity; F:endonuclease activity; F:RNA endonuclease activity; F:RNA-DNA hybrid ribonuclease activity; F:ribonuclease activity; F:hydrolase activity; F:hydrolase activity, acting on ester bonds; F:catalytic activity, acting on RNA; F:catalytic activity, acting on a nucleic acid
MSTRG.969.2	1	0.873952	coiled-coil domain-containing protein 85C isoform X2	3178	20	0	75.95	2	F:GO:0005509; C:GO:0005912	F:calcium ion binding; C:adherens junction	0	0	IPR019359 (PFAM); mobidb-lite (MOBIDB_LITE); mobidb-lite (MOBIDB_LITE); mobidb-lite (MOBIDB_LITE); IPR019359 (PANTHER); IPR002048 (PROSITE_PROFILES)	F:GO:0005509	F:calcium ion binding
MSTRG.970.3	1	0.619221	ribonuclease Oy	2350	20	1.8254e-58	52.63	4	P:GO:0006401; F:GO:0003723; F:GO:0033897; C:GO:0005576	P:RNA catabolic process; F:RNA binding; F:ribonuclease T2 activity; C:extracellular region	0	0	IPR001568 (PFAM); IPR036430 (G3DSA:3.90.730.GENE3D); IPR001568 (PANTHER); CYTOPLASMIC_DOMAIN (PHOBIUS); NON_CYTOPLASMIC_DOMAIN (PHOBIUS); TRANSMEMBRANE (PHOBIUS); IPR033697 (CDD); IPR033697 (CDD); IPR036430 (SUPERFAMILY); IPR036430 (SUPERFAMILY); TMhelix (TMHMM)	P:GO:0006139; P:GO:0006401; P:GO:0006725; P:GO:0006807; P:GO:0008152; P:GO:0009056; P:GO:0009057; P:GO:0009987; P:GO:0016070; P:GO:0019439; P:GO:0034641; P:GO:0034655; P:GO:0043170; P:GO:0044237; P:GO:0044238; P:GO:0044248; P:GO:0044260; P:GO:0044265; P:GO:0044270; P:GO:0046483; P:GO:0046700; P:GO:0071704; P:GO:0090304; P:GO:1901360; P:GO:1901361; P:GO:1901575; F:GO:0003723; F:GO:0003824; F:GO:0004518; F:GO:0004519; F:GO:0004521; F:GO:0004540; F:GO:0016787; F:GO:0016788; F:GO:0033897; F:GO:0140098; F:GO:0140640; C:GO:0005576; C:GO:0110165	P:nucleobase-containing compound metabolic process; P:RNA catabolic process; P:cellular aromatic compound metabolic process; P:nitrogen compound metabolic process; P:metabolic process; P:catabolic process; P:macromolecule catabolic process; P:cellular process; P:RNA metabolic process; P:aromatic compound catabolic process; P:cellular nitrogen compound metabolic process; P:nucleobase-containing compound catabolic process; P:macromolecule metabolic process; P:cellular metabolic process; P:primary metabolic process; P:cellular catabolic process; P:cellular macromolecule metabolic process; P:cellular macromolecule catabolic process; P:cellular nitrogen compound catabolic process; P:heterocycle metabolic process; P:heterocycle catabolic process; P:organic substance metabolic process; P:nucleic acid metabolic process; P:organic cyclic compound metabolic process; P:organic cyclic compound catabolic process; P:organic substance catabolic process; F:RNA binding; F:catalytic activity; F:nuclease activity; F:endonuclease activity; F:RNA endonuclease activity; F:ribonuclease activity; F:hydrolase activity; F:hydrolase activity, acting on ester bonds; F:ribonuclease T2 activity; F:catalytic activity, acting on RNA; F:catalytic activity, acting on a nucleic acid; C:extracellular region; C:cellular anatomical entity
g1333.t1	1	0.591384	ATP-dependent Clp protease proteolytic subunit, mitochondrial	903	20	1.36671e-91	78.77	8	P:GO:0006515; P:GO:0044265; F:GO:0004176; F:GO:0004252; F:GO:0016887; F:GO:0019899; C:GO:0005739; C:GO:0032991	P:protein quality control for misfolded or incompletely synthesized proteins; P:cellular macromolecule catabolic process; F:ATP-dependent peptidase activity; F:serine-type endopeptidase activity; F:ATP hydrolysis activity; F:enzyme binding; C:mitochondrion; C:protein-containing complex	EC:3.4.21	Acting on peptide bonds (peptidases)	IPR001907 (PRINTS); IPR023562 (PFAM); G3DSA:3.90.226.10 (GENE3D); IPR023562 (PANTHER); IPR001907 (HAMAP); IPR001907 (CDD); IPR029045 (SUPERFAMILY)	P:GO:0006508; P:GO:0006515; P:GO:0006807; P:GO:0008152; P:GO:0009056; P:GO:0009057; P:GO:0009987; P:GO:0019538; P:GO:0019538; P:GO:0030163; P:GO:0030163; P:GO:0043170; P:GO:0044237; P:GO:0044238; P:GO:0044248; P:GO:0044260; P:GO:0044265; P:GO:0051603; P:GO:0071704; P:GO:1901564; P:GO:1901565; P:GO:1901575; F:GO:0003824; F:GO:0004175; F:GO:0004176; F:GO:0004252; F:GO:0005488; F:GO:0005515; F:GO:0008233; F:GO:0008236; F:GO:0016462; F:GO:0016787; F:GO:0016817; F:GO:0016818; F:GO:0016887; F:GO:0017111; F:GO:0017171; F:GO:0019899; F:GO:0140096; F:GO:0140657; C:GO:0032991	P:proteolysis; P:protein quality control for misfolded or incompletely synthesized proteins; P:nitrogen compound metabolic process; P:metabolic process; P:catabolic process; P:macromolecule catabolic process; P:cellular process; P:protein metabolic process; P:protein metabolic process; P:protein catabolic process; P:protein catabolic process; P:macromolecule metabolic process; P:cellular metabolic process; P:primary metabolic process; P:cellular catabolic process; P:cellular macromolecule metabolic process; P:cellular macromolecule catabolic process; P:proteolysis involved in protein catabolic process; P:organic substance metabolic process; P:organonitrogen compound metabolic process; P:organonitrogen compound catabolic process; P:organic substance catabolic process; F:catalytic activity; F:endopeptidase activity; F:ATP-dependent peptidase activity; F:serine-type endopeptidase activity; F:binding; F:protein binding; F:peptidase activity; F:serine-type peptidase activity; F:pyrophosphatase activity; F:hydrolase activity; F:hydrolase activity, acting on acid anhydrides; F:hydrolase activity, acting on acid anhydrides, in phosphorus-containing anhydrides; F:ATP hydrolysis activity; F:ribonucleoside triphosphate phosphatase activity; F:serine hydrolase activity; F:enzyme binding; F:catalytic activity, acting on a protein; F:ATP-dependent activity; C:protein-containing complex
MSTRG.986.1	1	0.939487	E3 ubiquitin-protein ligase MARCHF5-like isoform X1	1313	20	1.28197e-169	68.21	1	F:GO:0008270	F:zinc ion binding	0	0	IPR011016 (SMART); IPR011016 (PFAM); IPR013083 (G3DSA:3.30.40.GENE3D); PTHR46283 (PANTHER); CYTOPLASMIC_DOMAIN (PHOBIUS); TRANSMEMBRANE (PHOBIUS); CYTOPLASMIC_DOMAIN (PHOBIUS); NON_CYTOPLASMIC_DOMAIN (PHOBIUS); NON_CYTOPLASMIC_DOMAIN (PHOBIUS); TRANSMEMBRANE (PHOBIUS); TRANSMEMBRANE (PHOBIUS); IPR011016 (PROSITE_PROFILES); cd16701 (CDD); SSF57850 (SUPERFAMILY); TMhelix (TMHMM); TMhelix (TMHMM); TMhelix (TMHMM); TMhelix (TMHMM)	F:GO:0008270	F:zinc ion binding
g1346.t1	1	0.673621	2-aminoethanethiol dioxygenase	819	20	1.24424e-44	49.98	3	F:GO:0016702; C:GO:0005739; C:GO:0016020	F:oxidoreductase activity, acting on single donors with incorporation of molecular oxygen, incorporation of two atoms of oxygen; C:mitochondrion; C:membrane	0	0	IPR012864 (PFAM); IPR014710 (G3DSA:2.60.120.GENE3D); IPR012864 (PANTHER); cd20289 (CDD); IPR011051 (SUPERFAMILY)	F:GO:0016702; C:GO:0005622; C:GO:0005737; C:GO:0005739; C:GO:0016020; C:GO:0043226; C:GO:0043227; C:GO:0043229; C:GO:0043231; C:GO:0110165	F:oxidoreductase activity, acting on single donors with incorporation of molecular oxygen, incorporation of two atoms of oxygen; C:intracellular anatomical structure; C:cytoplasm; C:mitochondrion; C:membrane; C:organelle; C:membrane-bounded organelle; C:intracellular organelle; C:intracellular membrane-bounded organelle; C:cellular anatomical entity
MSTRG.994.1	1	0.825356	blast:Succinate dehydrogenase cytochrome b560 subunit%2C mitochondrial	844	20	2.41244e-39	63.93	9	P:GO:0006099; P:GO:0006121; P:GO:0015985; P:GO:0015986; F:GO:0000104; F:GO:0009055; C:GO:0005746; C:GO:0045281; C:GO:0098800	P:tricarboxylic acid cycle; P:mitochondrial electron transport, succinate to ubiquinone; P:energy coupled proton transport, down electrochemical gradient; P:proton motive force-driven ATP synthesis; F:succinate dehydrogenase activity; F:electron transfer activity; C:mitochondrial respirasome; C:succinate dehydrogenase complex; C:inner mitochondrial membrane protein complex	EC:1	Oxidoreductases	IPR000701 (PFAM); IPR014314 (TIGRFAM); IPR034804 (G3DSA:1.20.1300.GENE3D); IPR014314 (PANTHER); CYTOPLASMIC_DOMAIN (PHOBIUS); TRANSMEMBRANE (PHOBIUS); TRANSMEMBRANE (PHOBIUS); TRANSMEMBRANE (PHOBIUS); NON_CYTOPLASMIC_DOMAIN (PHOBIUS); CYTOPLASMIC_DOMAIN (PHOBIUS); NON_CYTOPLASMIC_DOMAIN (PHOBIUS); IPR014314 (CDD); IPR034804 (SUPERFAMILY); TMhelix (TMHMM); TMhelix (TMHMM); TMhelix (TMHMM)	P:GO:0006091; P:GO:0006099; P:GO:0006119; P:GO:0006121; P:GO:0006139; P:GO:0006163; P:GO:0006164; P:GO:0006725; P:GO:0006753; P:GO:0006754; P:GO:0006793; P:GO:0006796; P:GO:0006807; P:GO:0006810; P:GO:0006811; P:GO:0006812; P:GO:0008152; P:GO:0009058; P:GO:0009060; P:GO:0009117; P:GO:0009141; P:GO:0009142; P:GO:0009144; P:GO:0009145; P:GO:0009150; P:GO:0009152; P:GO:0009165; P:GO:0009199; P:GO:0009201; P:GO:0009205; P:GO:0009206; P:GO:0009259; P:GO:0009260; P:GO:0009987; P:GO:0015980; P:GO:0015985; P:GO:0015986; P:GO:0018130; P:GO:0019438; P:GO:0019637; P:GO:0019646; P:GO:0019693; P:GO:0022900; P:GO:0022904; P:GO:0034220; P:GO:0034641; P:GO:0034654; P:GO:0042773; P:GO:0042775; P:GO:0044237; P:GO:0044238; P:GO:0044249; P:GO:0044271; P:GO:0044281; P:GO:0045333; P:GO:0046034; P:GO:0046390; P:GO:0046483; P:GO:0051179; P:GO:0051234; P:GO:0055085; P:GO:0055086; P:GO:0071704; P:GO:0072521; P:GO:0072522; P:GO:0090407; P:GO:0098655; P:GO:0098660; P:GO:0098662; P:GO:1901135; P:GO:1901137; P:GO:1901293; P:GO:1901360; P:GO:1901362; P:GO:1901564; P:GO:1901566; P:GO:1901576; P:GO:1902600; F:GO:0000104; F:GO:0009055; F:GO:0016627; C:GO:0005622; C:GO:0005737; C:GO:0005739; C:GO:0005740; C:GO:0005743; C:GO:0005746; C:GO:0016020; C:GO:0019866; C:GO:0031090; C:GO:0031966; C:GO:0031967; C:GO:0031975; C:GO:0032991; C:GO:0043226; C:GO:0043227; C:GO:0043229; C:GO:0043231; C:GO:0045281; C:GO:0070469; C:GO:0098796; C:GO:0098798; C:GO:0098800; C:GO:0098803; C:GO:0110165; C:GO:1902494; C:GO:1990204	P:generation of precursor metabolites and energy; P:tricarboxylic acid cycle; P:oxidative phosphorylation; P:mitochondrial electron transport, succinate to ubiquinone; P:nucleobase-containing compound metabolic process; P:purine nucleotide metabolic process; P:purine nucleotide biosynthetic process; P:cellular aromatic compound metabolic process; P:nucleoside phosphate metabolic process; P:ATP biosynthetic process; P:phosphorus metabolic process; P:phosphate-containing compound metabolic process; P:nitrogen compound metabolic process; P:transport; P:monoatomic ion transport; P:monoatomic cation transport; P:metabolic process; P:biosynthetic process; P:aerobic respiration; P:nucleotide metabolic process; P:nucleoside triphosphate metabolic process; P:nucleoside triphosphate biosynthetic process; P:purine nucleoside triphosphate metabolic process; P:purine nucleoside triphosphate biosynthetic process; P:purine ribonucleotide metabolic process; P:purine ribonucleotide biosynthetic process; P:nucleotide biosynthetic process; P:ribonucleoside triphosphate metabolic process; P:ribonucleoside triphosphate biosynthetic process; P:purine ribonucleoside triphosphate metabolic process; P:purine ribonucleoside triphosphate biosynthetic process; P:ribonucleotide metabolic process; P:ribonucleotide biosynthetic process; P:cellular process; P:energy derivation by oxidation of organic compounds; P:energy coupled proton transport, down electrochemical gradient; P:proton motive force-driven ATP synthesis; P:heterocycle biosynthetic process; P:aromatic compound biosynthetic process; P:organophosphate metabolic process; P:aerobic electron transport chain; P:ribose phosphate metabolic process; P:electron transport chain; P:respiratory electron transport chain; P:monoatomic ion transmembrane transport; P:cellular nitrogen compound metabolic process; P:nucleobase-containing compound biosynthetic process; P:ATP synthesis coupled electron transport; P:mitochondrial ATP synthesis coupled electron transport; P:cellular metabolic process; P:primary metabolic process; P:cellular biosynthetic process; P:cellular nitrogen compound biosynthetic process; P:small molecule metabolic process; P:cellular respiration; P:ATP metabolic process; P:ribose phosphate biosynthetic process; P:heterocycle metabolic process; P:localization; P:establishment of localization; P:transmembrane transport; P:nucleobase-containing small molecule metabolic process; P:organic substance metabolic process; P:purine-containing compound metabolic process; P:purine-containing compound biosynthetic process; P:organophosphate biosynthetic process; P:monoatomic cation transmembrane transport; P:inorganic ion transmembrane transport; P:inorganic cation transmembrane transport; P:carbohydrate derivative metabolic process; P:carbohydrate derivative biosynthetic process; P:nucleoside phosphate biosynthetic process; P:organic cyclic compound metabolic process; P:organic cyclic compound biosynthetic process; P:organonitrogen compound metabolic process; P:organonitrogen compound biosynthetic process; P:organic substance biosynthetic process; P:proton transmembrane transport; F:succinate dehydrogenase activity; F:electron transfer activity; F:oxidoreductase activity, acting on the CH-CH group of donors; C:intracellular anatomical structure; C:cytoplasm; C:mitochondrion; C:mitochondrial envelope; C:mitochondrial inner membrane; C:mitochondrial respirasome; C:membrane; C:organelle inner membrane; C:organelle membrane; C:mitochondrial membrane; C:organelle envelope; C:envelope; C:protein-containing complex; C:organelle; C:membrane-bounded organelle; C:intracellular organelle; C:intracellular membrane-bounded organelle; C:succinate dehydrogenase complex; C:respirasome; C:membrane protein complex; C:mitochondrial protein-containing complex; C:inner mitochondrial membrane protein complex; C:respiratory chain complex; C:cellular anatomical entity; C:catalytic complex; C:oxidoreductase complex
g1361.t1	1	0.797707	PTB domain-containing engulfment adapter protein 1-like isoform X2	2614	20	2.43929e-110	67.01	6	P:GO:0006357; P:GO:2000112; C:GO:0005654; C:GO:0016020; C:GO:0032777; C:GO:0140513	P:regulation of transcription by RNA polymerase II; P:regulation of cellular macromolecule biosynthetic process; C:nucleoplasm; C:membrane; C:Piccolo NuA4 histone acetyltransferase complex; C:nuclear protein-containing complex	0	0	IPR006020 (SMART); IPR006020 (PFAM); IPR011993 (G3DSA:2.30.29.GENE3D); mobidb-lite (MOBIDB_LITE); IPR024943 (PANTHER); IPR006020 (PROSITE_PROFILES); cd01273 (CDD); SSF50729 (SUPERFAMILY)	P:GO:0006139; P:GO:0006351; P:GO:0006355; P:GO:0006357; P:GO:0006366; P:GO:0006725; P:GO:0006807; P:GO:0008152; P:GO:0009058; P:GO:0009059; P:GO:0009889; P:GO:0009987; P:GO:0010467; P:GO:0010468; P:GO:0010556; P:GO:0016070; P:GO:0018130; P:GO:0019219; P:GO:0019222; P:GO:0019438; P:GO:0031323; P:GO:0031326; P:GO:0032774; P:GO:0034641; P:GO:0034645; P:GO:0034654; P:GO:0043170; P:GO:0044237; P:GO:0044238; P:GO:0044249; P:GO:0044260; P:GO:0044271; P:GO:0046483; P:GO:0050789; P:GO:0050794; P:GO:0051171; P:GO:0051252; P:GO:0060255; P:GO:0065007; P:GO:0071704; P:GO:0080090; P:GO:0090304; P:GO:0097659; P:GO:1901360; P:GO:1901362; P:GO:1901576; P:GO:1903506; P:GO:2000112; P:GO:2001141; C:GO:0000123; C:GO:0005622; C:GO:0005634; C:GO:0005654; C:GO:0016020; C:GO:0031248; C:GO:0031974; C:GO:0031981; C:GO:0032777; C:GO:0032991; C:GO:0035267; C:GO:0043226; C:GO:0043227; C:GO:0043229; C:GO:0043231; C:GO:0043233; C:GO:0070013; C:GO:0110165; C:GO:0140513; C:GO:0140535; C:GO:1902493; C:GO:1902494; C:GO:1990234	P:nucleobase-containing compound metabolic process; P:DNA-templated transcription; P:regulation of DNA-templated transcription; P:regulation of transcription by RNA polymerase II; P:transcription by RNA polymerase II; P:cellular aromatic compound metabolic process; P:nitrogen compound metabolic process; P:metabolic process; P:biosynthetic process; P:macromolecule biosynthetic process; P:regulation of biosynthetic process; P:cellular process; P:gene expression; P:regulation of gene expression; P:regulation of macromolecule biosynthetic process; P:RNA metabolic process; P:heterocycle biosynthetic process; P:regulation of nucleobase-containing compound metabolic process; P:regulation of metabolic process; P:aromatic compound biosynthetic process; P:regulation of cellular metabolic process; P:regulation of cellular biosynthetic process; P:RNA biosynthetic process; P:cellular nitrogen compound metabolic process; P:cellular macromolecule biosynthetic process; P:nucleobase-containing compound biosynthetic process; P:macromolecule metabolic process; P:cellular metabolic process; P:primary metabolic process; P:cellular biosynthetic process; P:cellular macromolecule metabolic process; P:cellular nitrogen compound biosynthetic process; P:heterocycle metabolic process; P:regulation of biological process; P:regulation of cellular process; P:regulation of nitrogen compound metabolic process; P:regulation of RNA metabolic process; P:regulation of macromolecule metabolic process; P:biological regulation; P:organic substance metabolic process; P:regulation of primary metabolic process; P:nucleic acid metabolic process; P:nucleic acid-templated transcription; P:organic cyclic compound metabolic process; P:organic cyclic compound biosynthetic process; P:organic substance biosynthetic process; P:regulation of nucleic acid-templated transcription; P:regulation of cellular macromolecule biosynthetic process; P:regulation of RNA biosynthetic process; C:histone acetyltransferase complex; C:intracellular anatomical structure; C:nucleus; C:nucleoplasm; C:membrane; C:protein acetyltransferase complex; C:membrane-enclosed lumen; C:nuclear lumen; C:Piccolo NuA4 histone acetyltransferase complex; C:protein-containing complex; C:NuA4 histone acetyltransferase complex; C:organelle; C:membrane-bounded organelle; C:intracellular organelle; C:intracellular membrane-bounded organelle; C:organelle lumen; C:intracellular organelle lumen; C:cellular anatomical entity; C:nuclear protein-containing complex; C:intracellular protein-containing complex; C:acetyltransferase complex; C:catalytic complex; C:transferase complex
MSTRG.1011.1	1	0.469894	---NA---	271	0	0	0	0	0	0	0	0	no IPS match	no IPS match	no IPS match
MSTRG.1026.6	1	0.519665	lysine-specific demethylase 6A isoform X2	6409	20	0	76.75	11	P:GO:0006482; P:GO:0010468; P:GO:0016570; P:GO:0044260; F:GO:0000978; F:GO:0005515; F:GO:0016491; F:GO:0031490; F:GO:0032452; C:GO:0016020; C:GO:0035097	P:protein demethylation; P:regulation of gene expression; P:histone modification; P:cellular macromolecule metabolic process; F:RNA polymerase II cis-regulatory region sequence-specific DNA binding; F:protein binding; F:oxidoreductase activity; F:chromatin DNA binding; F:histone demethylase activity; C:membrane; C:histone methyltransferase complex	0	0	IPR003347 (SMART); IPR019734 (SMART); IPR011990 (G3DSA:1.25.40.GENE3D); IPR046941 (G3DSA:2.10.110.GENE3D); G3DSA:1.20.58.1370 (GENE3D); IPR003347 (PFAM); IPR019734 (PFAM); G3DSA:2.60.120.650 (GENE3D); IPR011990 (G3DSA:1.25.40.GENE3D); mobidb-lite (MOBIDB_LITE); mobidb-lite (MOBIDB_LITE); mobidb-lite (MOBIDB_LITE); mobidb-lite (MOBIDB_LITE); mobidb-lite (MOBIDB_LITE); mobidb-lite (MOBIDB_LITE); mobidb-lite (MOBIDB_LITE); PTHR14017 (PANTHER); IPR019734 (PROSITE_PROFILES); IPR019734 (PROSITE_PROFILES); IPR019734 (PROSITE_PROFILES); IPR003347 (PROSITE_PROFILES); IPR011990 (SUPERFAMILY); SSF51197 (SUPERFAMILY); IPR011990 (SUPERFAMILY)	P:GO:0006482; P:GO:0006807; P:GO:0008152; P:GO:0008214; P:GO:0009987; P:GO:0010467; P:GO:0010468; P:GO:0016570; P:GO:0019222; P:GO:0019538; P:GO:0019538; P:GO:0036211; P:GO:0036211; P:GO:0043170; P:GO:0043412; P:GO:0044237; P:GO:0044238; P:GO:0044260; P:GO:0050789; P:GO:0060255; P:GO:0065007; P:GO:0070988; P:GO:0071704; P:GO:1901564; F:GO:0000976; F:GO:0000977; F:GO:0000978; F:GO:0000987; F:GO:0001067; F:GO:0003676; F:GO:0003677; F:GO:0003682; F:GO:0003690; F:GO:0003824; F:GO:0005488; F:GO:0005515; F:GO:0016491; F:GO:0031490; F:GO:0032451; F:GO:0032452; F:GO:0043565; F:GO:0097159; F:GO:0140096; F:GO:1901363; F:GO:1990837; C:GO:0005622; C:GO:0005634; C:GO:0005654; C:GO:0016020; C:GO:0031974; C:GO:0031981; C:GO:0032991; C:GO:0034708; C:GO:0035097; C:GO:0043226; C:GO:0043227; C:GO:0043229; C:GO:0043231; C:GO:0043233; C:GO:0070013; C:GO:0110165; C:GO:0140513; C:GO:1902494; C:GO:1990234	P:protein demethylation; P:nitrogen compound metabolic process; P:metabolic process; P:protein dealkylation; P:cellular process; P:gene expression; P:regulation of gene expression; P:histone modification; P:regulation of metabolic process; P:protein metabolic process; P:protein metabolic process; P:protein modification process; P:protein modification process; P:macromolecule metabolic process; P:macromolecule modification; P:cellular metabolic process; P:primary metabolic process; P:cellular macromolecule metabolic process; P:regulation of biological process; P:regulation of macromolecule metabolic process; P:biological regulation; P:demethylation; P:organic substance metabolic process; P:organonitrogen compound metabolic process; F:transcription cis-regulatory region binding; F:RNA polymerase II transcription regulatory region sequence-specific DNA binding; F:RNA polymerase II cis-regulatory region sequence-specific DNA binding; F:cis-regulatory region sequence-specific DNA binding; F:transcription regulatory region nucleic acid binding; F:nucleic acid binding; F:DNA binding; F:chromatin binding; F:double-stranded DNA binding; F:catalytic activity; F:binding; F:protein binding; F:oxidoreductase activity; F:chromatin DNA binding; F:demethylase activity; F:histone demethylase activity; F:sequence-specific DNA binding; F:organic cyclic compound binding; F:catalytic activity, acting on a protein; F:heterocyclic compound binding; F:sequence-specific double-stranded DNA binding; C:intracellular anatomical structure; C:nucleus; C:nucleoplasm; C:membrane; C:membrane-enclosed lumen; C:nuclear lumen; C:protein-containing complex; C:methyltransferase complex; C:histone methyltransferase complex; C:organelle; C:membrane-bounded organelle; C:intracellular organelle; C:intracellular membrane-bounded organelle; C:organelle lumen; C:intracellular organelle lumen; C:cellular anatomical entity; C:nuclear protein-containing complex; C:catalytic complex; C:transferase complex
g1463.t1	1	0.58156	---NA---	915	0	0	0	4	P:GO:0006265; F:GO:0003677; F:GO:0003917; C:GO:0005694	P:DNA topological change; F:DNA binding; F:DNA topoisomerase type I (single strand cut, ATP-independent) activity; C:chromosome	0	0	SIGNAL_PEPTIDE_C_REGION (PHOBIUS); NON_CYTOPLASMIC_DOMAIN (PHOBIUS); SIGNAL_PEPTIDE (PHOBIUS); SIGNAL_PEPTIDE_N_REGION (PHOBIUS); SIGNAL_PEPTIDE_H_REGION (PHOBIUS); SignalP-noTM (SIGNALP_EUK); SignalP-TM (SIGNALP_GRAM_POSITIVE); IPR036202 (SUPERFAMILY); TMhelix (TMHMM); TMhelix (TMHMM)	P:GO:0006265; F:GO:0003677; F:GO:0003917; C:GO:0005694	P:DNA topological change; F:DNA binding; F:DNA topoisomerase type I (single strand cut, ATP-independent) activity; C:chromosome
g1468.t1	1	0.802752	uncharacterized protein LOC110995712	416	1	1.49055e-08	57.65	0	0	0	0	0	TRANSMEMBRANE (PHOBIUS); CYTOPLASMIC_DOMAIN (PHOBIUS); NON_CYTOPLASMIC_DOMAIN (PHOBIUS); TMhelix (TMHMM)	no GO terms	no GO terms
MSTRG.1038.3	1	0.706891	Bardet-Biedl syndrome 2 protein homolog	2315	20	0	63.22	13	P:GO:0035082; P:GO:0035735; P:GO:0061512; P:GO:0097712; P:GO:1905349; P:GO:1905515; F:GO:0005515; C:GO:0030990; C:GO:0031514; C:GO:0034464; C:GO:0036064; C:GO:0043005; C:GO:0098590	P:axoneme assembly; P:intraciliary transport involved in cilium assembly; P:protein localization to cilium; P:vesicle targeting, trans-Golgi to periciliary membrane compartment; P:ciliary transition zone assembly; P:non-motile cilium assembly; F:protein binding; C:intraciliary transport particle; C:motile cilium; C:BBSome; C:ciliary basal body; C:neuron projection; C:plasma membrane region	0	0	IPR029429 (PFAM); IPR029333 (PFAM); IPR015943 (G3DSA:2.130.10.GENE3D); IPR029430 (PFAM); IPR016616 (PANTHER); IPR011047 (SUPERFAMILY)	P:GO:0000226; P:GO:0001578; P:GO:0006810; P:GO:0006903; P:GO:0006928; P:GO:0006996; P:GO:0007010; P:GO:0007017; P:GO:0007018; P:GO:0008104; P:GO:0008104; P:GO:0009987; P:GO:0010970; P:GO:0016043; P:GO:0016192; P:GO:0022607; P:GO:0030030; P:GO:0030031; P:GO:0030705; P:GO:0031503; P:GO:0033036; P:GO:0033365; P:GO:0035082; P:GO:0035735; P:GO:0042073; P:GO:0044085; P:GO:0044782; P:GO:0046907; P:GO:0048193; P:GO:0048199; P:GO:0051179; P:GO:0051234; P:GO:0051640; P:GO:0051641; P:GO:0051648; P:GO:0051649; P:GO:0051650; P:GO:0051656; P:GO:0060271; P:GO:0061512; P:GO:0070727; P:GO:0070925; P:GO:0071840; P:GO:0097712; P:GO:0099111; P:GO:0120031; P:GO:0120036; P:GO:1905349; P:GO:1905515; F:GO:0005515; C:GO:0005622; C:GO:0005815; C:GO:0005856; C:GO:0005886; C:GO:0005929; C:GO:0015630; C:GO:0016020; C:GO:0030990; C:GO:0031514; C:GO:0032991; C:GO:0034464; C:GO:0036064; C:GO:0042995; C:GO:0043005; C:GO:0043226; C:GO:0043227; C:GO:0043228; C:GO:0043229; C:GO:0043232; C:GO:0071944; C:GO:0098590; C:GO:0110165; C:GO:0120025	P:microtubule cytoskeleton organization; P:microtubule bundle formation; P:transport; P:vesicle targeting; P:obsolete movement of cell or subcellular component; P:organelle organization; P:cytoskeleton organization; P:microtubule-based process; P:microtubule-based movement; P:protein localization; P:protein localization; P:cellular process; P:transport along microtubule; P:cellular component organization; P:vesicle-mediated transport; P:cellular component assembly; P:cell projection organization; P:cell projection assembly; P:cytoskeleton-dependent intracellular transport; P:protein-containing complex localization; P:macromolecule localization; P:protein localization to organelle; P:axoneme assembly; P:intraciliary transport involved in cilium assembly; P:intraciliary transport; P:cellular component biogenesis; P:cilium organization; P:intracellular transport; P:Golgi vesicle transport; P:vesicle targeting, to, from or within Golgi; P:localization; P:establishment of localization; P:organelle localization; P:cellular localization; P:vesicle localization; P:establishment of localization in cell; P:establishment of vesicle localization; P:establishment of organelle localization; P:cilium assembly; P:protein localization to cilium; P:cellular macromolecule localization; P:organelle assembly; P:cellular component organization or biogenesis; P:vesicle targeting, trans-Golgi to periciliary membrane compartment; P:microtubule-based transport; P:plasma membrane bounded cell projection assembly; P:plasma membrane bounded cell projection organization; P:ciliary transition zone assembly; P:non-motile cilium assembly; F:protein binding; C:intracellular anatomical structure; C:microtubule organizing center; C:cytoskeleton; C:plasma membrane; C:cilium; C:microtubule cytoskeleton; C:membrane; C:intraciliary transport particle; C:motile cilium; C:protein-containing complex; C:BBSome; C:ciliary basal body; C:cell projection; C:neuron projection; C:organelle; C:membrane-bounded organelle; C:non-membrane-bounded organelle; C:intracellular organelle; C:intracellular non-membrane-bounded organelle; C:cell periphery; C:plasma membrane region; C:cellular anatomical entity; C:plasma membrane bounded cell projection
MSTRG.1059.1	1	0.763464	mitochondrial ribonuclease P catalytic subunit	2033	20	4.82468e-70	49.98	5	P:GO:0090646; F:GO:0004521; C:GO:0016020; C:GO:0030677; C:GO:0098798	P:mitochondrial tRNA processing; F:RNA endonuclease activity; C:membrane; C:ribonuclease P complex; C:mitochondrial protein-containing complex	0	0	IPR031595 (PFAM); G3DSA:3.40.50.11980 (GENE3D); PTHR13547 (PANTHER); IPR033495 (CDD)	P:GO:0000959; P:GO:0000963; P:GO:0006139; P:GO:0006396; P:GO:0006399; P:GO:0006725; P:GO:0006807; P:GO:0008033; P:GO:0008152; P:GO:0009987; P:GO:0010467; P:GO:0016070; P:GO:0034470; P:GO:0034641; P:GO:0034660; P:GO:0043170; P:GO:0044237; P:GO:0044238; P:GO:0046483; P:GO:0071704; P:GO:0090304; P:GO:0140053; P:GO:1901360; F:GO:0003824; F:GO:0004518; F:GO:0004519; F:GO:0004521; F:GO:0004540; F:GO:0016787; F:GO:0016788; F:GO:0140098; F:GO:0140640; C:GO:0005622; C:GO:0005737; C:GO:0005739; C:GO:0016020; C:GO:0030677; C:GO:0032991; C:GO:0043226; C:GO:0043227; C:GO:0043229; C:GO:0043231; C:GO:0098798; C:GO:0110165; C:GO:1902494; C:GO:1902555; C:GO:1990904	P:mitochondrial RNA metabolic process; P:mitochondrial RNA processing; P:nucleobase-containing compound metabolic process; P:RNA processing; P:tRNA metabolic process; P:cellular aromatic compound metabolic process; P:nitrogen compound metabolic process; P:tRNA processing; P:metabolic process; P:cellular process; P:gene expression; P:RNA metabolic process; P:ncRNA processing; P:cellular nitrogen compound metabolic process; P:ncRNA metabolic process; P:macromolecule metabolic process; P:cellular metabolic process; P:primary metabolic process; P:heterocycle metabolic process; P:organic substance metabolic process; P:nucleic acid metabolic process; P:mitochondrial gene expression; P:organic cyclic compound metabolic process; F:catalytic activity; F:nuclease activity; F:endonuclease activity; F:RNA endonuclease activity; F:ribonuclease activity; F:hydrolase activity; F:hydrolase activity, acting on ester bonds; F:catalytic activity, acting on RNA; F:catalytic activity, acting on a nucleic acid; C:intracellular anatomical structure; C:cytoplasm; C:mitochondrion; C:membrane; C:ribonuclease P complex; C:protein-containing complex; C:organelle; C:membrane-bounded organelle; C:intracellular organelle; C:intracellular membrane-bounded organelle; C:mitochondrial protein-containing complex; C:cellular anatomical entity; C:catalytic complex; C:endoribonuclease complex; C:ribonucleoprotein complex
MSTRG.1082.1	1	0.567889	ABC transporter G family member 23	2895	20	5.66053e-175	54.74	4	P:GO:0055085; F:GO:0005524; F:GO:0140359; C:GO:0043190	P:transmembrane transport; F:ATP binding; F:ABC-type transporter activity; C:ATP-binding cassette (ABC) transporter complex	0	0	IPR003593 (SMART); IPR003439 (PFAM); IPR027417 (G3DSA:3.40.50.GENE3D); PF12698 (PFAM); PTHR43038 (PANTHER); TRANSMEMBRANE (PHOBIUS); TRANSMEMBRANE (PHOBIUS); TRANSMEMBRANE (PHOBIUS); CYTOPLASMIC_DOMAIN (PHOBIUS); CYTOPLASMIC_DOMAIN (PHOBIUS); TRANSMEMBRANE (PHOBIUS); NON_CYTOPLASMIC_DOMAIN (PHOBIUS); NON_CYTOPLASMIC_DOMAIN (PHOBIUS); NON_CYTOPLASMIC_DOMAIN (PHOBIUS); CYTOPLASMIC_DOMAIN (PHOBIUS); CYTOPLASMIC_DOMAIN (PHOBIUS); TRANSMEMBRANE (PHOBIUS); TRANSMEMBRANE (PHOBIUS); IPR003439 (PROSITE_PROFILES); IPR000412 (PROSITE_PROFILES); cd03230 (CDD); IPR027417 (SUPERFAMILY); TMhelix (TMHMM); TMhelix (TMHMM); TMhelix (TMHMM); TMhelix (TMHMM); TMhelix (TMHMM); TMhelix (TMHMM); TMhelix (TMHMM)	P:GO:0055085; F:GO:0005524; F:GO:0140359; C:GO:0016020; C:GO:0043190	P:transmembrane transport; F:ATP binding; F:ABC-type transporter activity; C:membrane; C:ATP-binding cassette (ABC) transporter complex
g1539.t1	1	0.576941	ABC transporter G family member 23	2099	20	4.10336e-170	54.59	4	P:GO:0055085; F:GO:0005524; F:GO:0140359; C:GO:0043190	P:transmembrane transport; F:ATP binding; F:ABC-type transporter activity; C:ATP-binding cassette (ABC) transporter complex	0	0	IPR003593 (SMART); PF12698 (PFAM); IPR003439 (PFAM); IPR027417 (G3DSA:3.40.50.GENE3D); PTHR43038 (PANTHER); CYTOPLASMIC_DOMAIN (PHOBIUS); TRANSMEMBRANE (PHOBIUS); TRANSMEMBRANE (PHOBIUS); TRANSMEMBRANE (PHOBIUS); NON_CYTOPLASMIC_DOMAIN (PHOBIUS); TRANSMEMBRANE (PHOBIUS); CYTOPLASMIC_DOMAIN (PHOBIUS); CYTOPLASMIC_DOMAIN (PHOBIUS); TRANSMEMBRANE (PHOBIUS); NON_CYTOPLASMIC_DOMAIN (PHOBIUS); TRANSMEMBRANE (PHOBIUS); NON_CYTOPLASMIC_DOMAIN (PHOBIUS); CYTOPLASMIC_DOMAIN (PHOBIUS); IPR000412 (PROSITE_PROFILES); IPR003439 (PROSITE_PROFILES); cd03230 (CDD); IPR027417 (SUPERFAMILY); TMhelix (TMHMM); TMhelix (TMHMM); TMhelix (TMHMM); TMhelix (TMHMM); TMhelix (TMHMM); TMhelix (TMHMM); TMhelix (TMHMM)	P:GO:0055085; F:GO:0005524; F:GO:0140359; C:GO:0016020; C:GO:0043190	P:transmembrane transport; F:ATP binding; F:ABC-type transporter activity; C:membrane; C:ATP-binding cassette (ABC) transporter complex
MSTRG.1116.7	1	0.63518	tubulin-specific chaperone E	2426	20	0	53.37	4	P:GO:0006457; F:GO:0043014; C:GO:0005737; C:GO:0005856	P:protein folding; F:alpha-tubulin binding; C:cytoplasm; C:cytoskeleton	0	0	IPR000938 (SMART); G3DSA:3.10.20.90 (GENE3D); IPR032675 (G3DSA:3.80.10.GENE3D); PF14580 (PFAM); IPR000938 (PFAM); IPR036859 (G3DSA:2.30.30.GENE3D); IPR032675 (G3DSA:3.80.10.GENE3D); PTHR18849 (PANTHER); IPR000938 (PROSITE_PROFILES); IPR044079 (CDD); IPR036859 (SUPERFAMILY); IPR029071 (SUPERFAMILY); SSF52058 (SUPERFAMILY)	no GO terms	no GO terms
MSTRG.1150.1	1	0.841073	---NA---	4957	0	0	0	0	0	0	0	0	CYTOPLASMIC_DOMAIN (PHOBIUS); NON_CYTOPLASMIC_DOMAIN (PHOBIUS); TRANSMEMBRANE (PHOBIUS); TRANSMEMBRANE (PHOBIUS); CYTOPLASMIC_DOMAIN (PHOBIUS); TMhelix (TMHMM); TMhelix (TMHMM)	no GO terms	no GO terms
g1682.t1	1	0.549008	40S ribosomal protein S19	713	20	1.34667e-73	78.35	14	P:GO:0006412; P:GO:0022618; P:GO:0035284; P:GO:0042274; P:GO:0042541; P:GO:0043009; P:GO:0045088; P:GO:0045646; P:GO:0048821; P:GO:0072332; P:GO:0140694; F:GO:0003723; F:GO:0003735; C:GO:0022627	P:translation; P:ribonucleoprotein complex assembly; P:brain segmentation; P:ribosomal small subunit biogenesis; P:hemoglobin biosynthetic process; P:chordate embryonic development; P:regulation of innate immune response; P:regulation of erythrocyte differentiation; P:erythrocyte development; P:intrinsic apoptotic signaling pathway by p53 class mediator; P:non-membrane-bounded organelle assembly; F:RNA binding; F:structural constituent of ribosome; C:cytosolic small ribosomal subunit	0	0	IPR001266 (SMART); IPR036388 (G3DSA:1.10.10.GENE3D); IPR001266 (PFAM); IPR001266 (PANTHER); NON_CYTOPLASMIC_DOMAIN (PHOBIUS); TRANSMEMBRANE (PHOBIUS); CYTOPLASMIC_DOMAIN (PHOBIUS); IPR036390 (SUPERFAMILY); TMhelix (TMHMM)	P:GO:0006412; P:GO:0006996; P:GO:0009987; P:GO:0016043; P:GO:0022607; P:GO:0022613; P:GO:0022618; P:GO:0042254; P:GO:0042274; P:GO:0043933; P:GO:0044085; P:GO:0065003; P:GO:0065003; P:GO:0070925; P:GO:0071826; P:GO:0071840; P:GO:0140694; F:GO:0003676; F:GO:0003723; F:GO:0003735; F:GO:0005198; F:GO:0005488; F:GO:0097159; F:GO:1901363; C:GO:0005622; C:GO:0005737; C:GO:0005829; C:GO:0005840; C:GO:0015935; C:GO:0022626; C:GO:0022627; C:GO:0032991; C:GO:0043226; C:GO:0043228; C:GO:0043229; C:GO:0043232; C:GO:0044391; C:GO:0110165; C:GO:1990904	P:translation; P:organelle organization; P:cellular process; P:cellular component organization; P:cellular component assembly; P:ribonucleoprotein complex biogenesis; P:ribonucleoprotein complex assembly; P:ribosome biogenesis; P:ribosomal small subunit biogenesis; P:protein-containing complex organization; P:cellular component biogenesis; P:protein-containing complex assembly; P:protein-containing complex assembly; P:organelle assembly; P:ribonucleoprotein complex subunit organization; P:cellular component organization or biogenesis; P:non-membrane-bounded organelle assembly; F:nucleic acid binding; F:RNA binding; F:structural constituent of ribosome; F:structural molecule activity; F:binding; F:organic cyclic compound binding; F:heterocyclic compound binding; C:intracellular anatomical structure; C:cytoplasm; C:cytosol; C:ribosome; C:small ribosomal subunit; C:cytosolic ribosome; C:cytosolic small ribosomal subunit; C:protein-containing complex; C:organelle; C:non-membrane-bounded organelle; C:intracellular organelle; C:intracellular non-membrane-bounded organelle; C:ribosomal subunit; C:cellular anatomical entity; C:ribonucleoprotein complex
MSTRG.1162.6	1	0.857572	ATP-dependent RNA helicase DDX39A	9204	20	0	87.47	28	P:GO:0000245; P:GO:0006406; P:GO:0006438; P:GO:0010501; P:GO:0032786; P:GO:0045944; P:GO:0046784; P:GO:0106074; P:GO:2000002; P:GO:2000112; F:GO:0002161; F:GO:0003724; F:GO:0004832; F:GO:0005524; F:GO:0016757; F:GO:0016887; F:GO:0017070; F:GO:0030621; F:GO:0042802; F:GO:0043008; C:GO:0000346; C:GO:0005681; C:GO:0005687; C:GO:0005688; C:GO:0005789; C:GO:0016592; C:GO:0016607; C:GO:0070847	P:spliceosomal complex assembly; P:mRNA export from nucleus; P:valyl-tRNA aminoacylation; P:RNA secondary structure unwinding; P:positive regulation of DNA-templated transcription, elongation; P:positive regulation of transcription by RNA polymerase II; P:viral mRNA export from host cell nucleus; P:aminoacyl-tRNA metabolism involved in translational fidelity; P:negative regulation of DNA damage checkpoint; P:regulation of cellular macromolecule biosynthetic process; F:aminoacyl-tRNA editing activity; F:RNA helicase activity; F:valine-tRNA ligase activity; F:ATP binding; F:glycosyltransferase activity; F:ATP hydrolysis activity; F:U6 snRNA binding; F:U4 snRNA binding; F:identical protein binding; F:ATP-dependent protein binding; C:transcription export complex; C:spliceosomal complex; C:U4 snRNP; C:U6 snRNP; C:endoplasmic reticulum membrane; C:mediator complex; C:nuclear speck; C:core mediator complex	EC:2.4; EC:3.6.4.13; EC:6.1.1.9; EC:3.6.1.15; EC:3.1.1	Glycosyltransferases; RNA helicase; valine--tRNA ligase; nucleoside-triphosphate phosphatase; Acting on ester bonds	IPR021419 (PFAM); IPR038196 (G3DSA:2.40.290.GENE3D); IPR021394 (PFAM); mobidb-lite (MOBIDB_LITE); IPR045105 (PANTHER)	P:GO:0006139; P:GO:0006351; P:GO:0006355; P:GO:0006357; P:GO:0006366; P:GO:0006725; P:GO:0006807; P:GO:0008152; P:GO:0009058; P:GO:0009059; P:GO:0009889; P:GO:0009891; P:GO:0009893; P:GO:0009987; P:GO:0010467; P:GO:0010468; P:GO:0010556; P:GO:0010557; P:GO:0010604; P:GO:0016070; P:GO:0018130; P:GO:0019219; P:GO:0019222; P:GO:0019438; P:GO:0031323; P:GO:0031325; P:GO:0031326; P:GO:0031328; P:GO:0032774; P:GO:0034641; P:GO:0034645; P:GO:0034654; P:GO:0043170; P:GO:0044237; P:GO:0044238; P:GO:0044249; P:GO:0044260; P:GO:0044271; P:GO:0045893; P:GO:0045935; P:GO:0045944; P:GO:0046483; P:GO:0048518; P:GO:0048522; P:GO:0050789; P:GO:0050794; P:GO:0051171; P:GO:0051173; P:GO:0051252; P:GO:0051254; P:GO:0060255; P:GO:0065007; P:GO:0071704; P:GO:0080090; P:GO:0090304; P:GO:0097659; P:GO:1901360; P:GO:1901362; P:GO:1901576; P:GO:1902680; P:GO:1903506; P:GO:1903508; P:GO:2000112; P:GO:2001141; C:GO:0005622; C:GO:0005634; C:GO:0005667; C:GO:0016020; C:GO:0016592; C:GO:0032991; C:GO:0043226; C:GO:0043227; C:GO:0043229; C:GO:0043231; C:GO:0070847; C:GO:0090575; C:GO:0110165; C:GO:0140513	P:nucleobase-containing compound metabolic process; P:DNA-templated transcription; P:regulation of DNA-templated transcription; P:regulation of transcription by RNA polymerase II; P:transcription by RNA polymerase II; P:cellular aromatic compound metabolic process; P:nitrogen compound metabolic process; P:metabolic process; P:biosynthetic process; P:macromolecule biosynthetic process; P:regulation of biosynthetic process; P:positive regulation of biosynthetic process; P:positive regulation of metabolic process; P:cellular process; P:gene expression; P:regulation of gene expression; P:regulation of macromolecule biosynthetic process; P:positive regulation of macromolecule biosynthetic process; P:positive regulation of macromolecule metabolic process; P:RNA metabolic process; P:heterocycle biosynthetic process; P:regulation of nucleobase-containing compound metabolic process; P:regulation of metabolic process; P:aromatic compound biosynthetic process; P:regulation of cellular metabolic process; P:positive regulation of cellular metabolic process; P:regulation of cellular biosynthetic process; P:positive regulation of cellular biosynthetic process; P:RNA biosynthetic process; P:cellular nitrogen compound metabolic process; P:cellular macromolecule biosynthetic process; P:nucleobase-containing compound biosynthetic process; P:macromolecule metabolic process; P:cellular metabolic process; P:primary metabolic process; P:cellular biosynthetic process; P:cellular macromolecule metabolic process; P:cellular nitrogen compound biosynthetic process; P:positive regulation of DNA-templated transcription; P:positive regulation of nucleobase-containing compound metabolic process; P:positive regulation of transcription by RNA polymerase II; P:heterocycle metabolic process; P:positive regulation of biological process; P:positive regulation of cellular process; P:regulation of biological process; P:regulation of cellular process; P:regulation of nitrogen compound metabolic process; P:positive regulation of nitrogen compound metabolic process; P:regulation of RNA metabolic process; P:positive regulation of RNA metabolic process; P:regulation of macromolecule metabolic process; P:biological regulation; P:organic substance metabolic process; P:regulation of primary metabolic process; P:nucleic acid metabolic process; P:nucleic acid-templated transcription; P:organic cyclic compound metabolic process; P:organic cyclic compound biosynthetic process; P:organic substance biosynthetic process; P:positive regulation of RNA biosynthetic process; P:regulation of nucleic acid-templated transcription; P:positive regulation of nucleic acid-templated transcription; P:regulation of cellular macromolecule biosynthetic process; P:regulation of RNA biosynthetic process; C:intracellular anatomical structure; C:nucleus; C:transcription regulator complex; C:membrane; C:mediator complex; C:protein-containing complex; C:organelle; C:membrane-bounded organelle; C:intracellular organelle; C:intracellular membrane-bounded organelle; C:core mediator complex; C:RNA polymerase II transcription regulator complex; C:cellular anatomical entity; C:nuclear protein-containing complex
g1699.t1	1	0.659919	carboxypeptidase E-like isoform X5	1434	20	0	69.16	18	P:GO:0007267; P:GO:0008104; P:GO:0030070; P:GO:0034230; P:GO:0043171; P:GO:2000173; F:GO:0004181; F:GO:0008270; F:GO:0019904; F:GO:0050897; C:GO:0005615; C:GO:0005794; C:GO:0030425; C:GO:0030667; C:GO:0031045; C:GO:0043204; C:GO:0045121; C:GO:0097060	P:cell-cell signaling; P:protein localization; P:insulin processing; P:enkephalin processing; P:peptide catabolic process; P:negative regulation of branching morphogenesis of a nerve; F:metallocarboxypeptidase activity; F:zinc ion binding; F:protein domain specific binding; F:cobalt ion binding; C:extracellular space; C:Golgi apparatus; C:dendrite; C:secretory granule membrane; C:dense core granule; C:perikaryon; C:membrane raft; C:synaptic membrane	EC:3.4	Acting on peptide bonds (peptidases)	IPR000834 (PRINTS); IPR000834 (SMART); G3DSA:2.60.40.1120 (GENE3D); PF13620 (PFAM); G3DSA:3.40.630.10 (GENE3D); IPR000834 (PFAM); PTHR11532 (PANTHER); SIGNAL_PEPTIDE_H_REGION (PHOBIUS); SIGNAL_PEPTIDE (PHOBIUS); SIGNAL_PEPTIDE_N_REGION (PHOBIUS); SIGNAL_PEPTIDE_C_REGION (PHOBIUS); NON_CYTOPLASMIC_DOMAIN (PHOBIUS); cd03858 (CDD); cd11308 (CDD); SignalP-noTM (SIGNALP_EUK); SSF53187 (SUPERFAMILY); IPR008969 (SUPERFAMILY)	P:GO:0006508; F:GO:0004181; F:GO:0008270	P:proteolysis; F:metallocarboxypeptidase activity; F:zinc ion binding
g1711.t1	1	0.716396	phosphatidylinositol 3,4,5-trisphosphate 3-phosphatase and dual-specificity protein phosphatase PTEN isoform X1	1330	20	1.76196e-139	65.76	21	P:GO:0002275; P:GO:0006470; P:GO:0008285; P:GO:0014065; P:GO:0016525; P:GO:0031103; P:GO:0031174; P:GO:0040011; P:GO:0044260; P:GO:0046856; P:GO:0048870; P:GO:0051674; P:GO:0051896; P:GO:0061515; F:GO:0004725; F:GO:0042577; F:GO:0052866; C:GO:0005634; C:GO:0005829; C:GO:0005886; C:GO:0042995	P:myeloid cell activation involved in immune response; P:protein dephosphorylation; P:negative regulation of cell population proliferation; P:phosphatidylinositol 3-kinase signaling; P:negative regulation of angiogenesis; P:axon regeneration; P:lifelong otolith mineralization; P:locomotion; P:cellular macromolecule metabolic process; P:phosphatidylinositol dephosphorylation; P:cell motility; P:localization of cell; P:regulation of protein kinase B signaling; P:myeloid cell development; F:protein tyrosine phosphatase activity; F:lipid phosphatase activity; F:phosphatidylinositol phosphate phosphatase activity; C:nucleus; C:cytosol; C:plasma membrane; C:cell projection	EC:3.1.3	Acting on ester bonds	IPR003595 (SMART); IPR014020 (SMART); IPR029021 (G3DSA:3.90.190.GENE3D); IPR014020 (PFAM); G3DSA:2.60.40.1110 (GENE3D); IPR000242 (PFAM); mobidb-lite (MOBIDB_LITE); PTHR12305 (PANTHER); IPR014020 (PROSITE_PROFILES); IPR000387 (PROSITE_PROFILES); IPR029023 (PROSITE_PROFILES); IPR045101 (CDD); IPR029021 (SUPERFAMILY); IPR035892 (SUPERFAMILY)	P:GO:0006470; P:GO:0006629; P:GO:0006644; P:GO:0006650; P:GO:0006793; P:GO:0006796; P:GO:0006807; P:GO:0006928; P:GO:0007154; P:GO:0007165; P:GO:0008152; P:GO:0008283; P:GO:0008285; P:GO:0009966; P:GO:0009987; P:GO:0010646; P:GO:0014065; P:GO:0016311; P:GO:0019538; P:GO:0019538; P:GO:0019637; P:GO:0023051; P:GO:0023052; P:GO:0030258; P:GO:0035556; P:GO:0036211; P:GO:0036211; P:GO:0040011; P:GO:0042127; P:GO:0043170; P:GO:0043412; P:GO:0043491; P:GO:0044237; P:GO:0044238; P:GO:0044255; P:GO:0044260; P:GO:0046486; P:GO:0046488; P:GO:0046839; P:GO:0046856; P:GO:0048015; P:GO:0048017; P:GO:0048519; P:GO:0048523; P:GO:0048583; P:GO:0048870; P:GO:0050789; P:GO:0050794; P:GO:0050896; P:GO:0051179; P:GO:0051674; P:GO:0051716; P:GO:0051896; P:GO:0065007; P:GO:0071704; P:GO:1901564; P:GO:1902531; F:GO:0003824; F:GO:0004721; F:GO:0004725; F:GO:0016787; F:GO:0016788; F:GO:0016791; F:GO:0042578; F:GO:0140096; C:GO:0005622; C:GO:0005634; C:GO:0005737; C:GO:0005829; C:GO:0005886; C:GO:0016020; C:GO:0042995; C:GO:0043226; C:GO:0043227; C:GO:0043229; C:GO:0043231; C:GO:0071944; C:GO:0110165	P:protein dephosphorylation; P:lipid metabolic process; P:phospholipid metabolic process; P:glycerophospholipid metabolic process; P:phosphorus metabolic process; P:phosphate-containing compound metabolic process; P:nitrogen compound metabolic process; P:obsolete movement of cell or subcellular component; P:cell communication; P:signal transduction; P:metabolic process; P:cell population proliferation; P:negative regulation of cell population proliferation; P:regulation of signal transduction; P:cellular process; P:regulation of cell communication; P:phosphatidylinositol 3-kinase signaling; P:dephosphorylation; P:protein metabolic process; P:protein metabolic process; P:organophosphate metabolic process; P:regulation of signaling; P:signaling; P:lipid modification; P:intracellular signal transduction; P:protein modification process; P:protein modification process; P:locomotion; P:regulation of cell population proliferation; P:macromolecule metabolic process; P:macromolecule modification; P:protein kinase B signaling; P:cellular metabolic process; P:primary metabolic process; P:cellular lipid metabolic process; P:cellular macromolecule metabolic process; P:glycerolipid metabolic process; P:phosphatidylinositol metabolic process; P:phospholipid dephosphorylation; P:phosphatidylinositol dephosphorylation; P:phosphatidylinositol-mediated signaling; P:inositol lipid-mediated signaling; P:negative regulation of biological process; P:negative regulation of cellular process; P:regulation of response to stimulus; P:cell motility; P:regulation of biological process; P:regulation of cellular process; P:response to stimulus; P:localization; P:localization of cell; P:cellular response to stimulus; P:regulation of protein kinase B signaling; P:biological regulation; P:organic substance metabolic process; P:organonitrogen compound metabolic process; P:regulation of intracellular signal transduction; F:catalytic activity; F:phosphoprotein phosphatase activity; F:protein tyrosine phosphatase activity; F:hydrolase activity; F:hydrolase activity, acting on ester bonds; F:phosphatase activity; F:phosphoric ester hydrolase activity; F:catalytic activity, acting on a protein; C:intracellular anatomical structure; C:nucleus; C:cytoplasm; C:cytosol; C:plasma membrane; C:membrane; C:cell projection; C:organelle; C:membrane-bounded organelle; C:intracellular organelle; C:intracellular membrane-bounded organelle; C:cell periphery; C:cellular anatomical entity
MSTRG.1181.1	1	0.645977	protein bicaudal C isoform X1	3126	20	1.44355e-168	69.35	3	F:GO:0003723; F:GO:0005515; C:GO:0005737	F:RNA binding; F:protein binding; C:cytoplasm	0	0	IPR004087 (SMART); IPR001660 (SMART); IPR001660 (PFAM); IPR004088 (PFAM); IPR013761 (G3DSA:1.10.150.GENE3D); G3DSA:3.30.310.270 (GENE3D); mobidb-lite (MOBIDB_LITE); mobidb-lite (MOBIDB_LITE); PTHR10627 (PANTHER); PS50084 (PROSITE_PROFILES); PS50084 (PROSITE_PROFILES); IPR001660 (PROSITE_PROFILES); IPR037974 (CDD); cd22421 (CDD); SignalP-TM (SIGNALP_GRAM_POSITIVE); IPR036612 (SUPERFAMILY); IPR036612 (SUPERFAMILY); IPR013761 (SUPERFAMILY)	F:GO:0003676; F:GO:0003723; F:GO:0005515; C:GO:0005622; C:GO:0005737; C:GO:0110165	F:nucleic acid binding; F:RNA binding; F:protein binding; C:intracellular anatomical structure; C:cytoplasm; C:cellular anatomical entity
g1717.t1	1	0.540214	MTOR-associated protein MEAK7	1221	20	1.12959e-50	63.21	1	P:GO:0031929	P:TOR signaling	0	0	IPR006571 (SMART); IPR006571 (PFAM); PTHR23354 (PANTHER); IPR006571 (PROSITE_PROFILES)	no GO terms	no GO terms
g1720.t1	1	0.97209	CMAS	852	20	1.31252e-64	60.14	1	F:GO:0016779	F:nucleotidyltransferase activity	EC:2	Transferases	IPR029044 (G3DSA:3.90.550.GENE3D); IPR003329 (PFAM); PTHR21485 (PANTHER); CYTOPLASMIC_DOMAIN (PHOBIUS); NON_CYTOPLASMIC_DOMAIN (PHOBIUS); TRANSMEMBRANE (PHOBIUS); cd02513 (CDD); IPR029044 (SUPERFAMILY); TMhelix (TMHMM)	F:GO:0003824; F:GO:0016740; F:GO:0016772; F:GO:0016779	F:catalytic activity; F:transferase activity; F:transferase activity, transferring phosphorus-containing groups; F:nucleotidyltransferase activity
g1723.t1	1	0.827108	pinin	1080	20	2.2157e-19	60.58	4	C:GO:0000974; C:GO:0005682; C:GO:0016020; C:GO:0071013	C:Prp19 complex; C:U5 snRNP; C:membrane; C:catalytic step 2 spliceosome	0	0	IPR006786 (PFAM); mobidb-lite (MOBIDB_LITE); mobidb-lite (MOBIDB_LITE); mobidb-lite (MOBIDB_LITE); IPR039853 (PANTHER)	C:GO:0000974; C:GO:0005622; C:GO:0005634; C:GO:0005681; C:GO:0005682; C:GO:0016020; C:GO:0030532; C:GO:0032991; C:GO:0043226; C:GO:0043227; C:GO:0043229; C:GO:0043231; C:GO:0071013; C:GO:0097525; C:GO:0110165; C:GO:0120114; C:GO:0140513; C:GO:1902494; C:GO:1990904	C:Prp19 complex; C:intracellular anatomical structure; C:nucleus; C:spliceosomal complex; C:U5 snRNP; C:membrane; C:small nuclear ribonucleoprotein complex; C:protein-containing complex; C:organelle; C:membrane-bounded organelle; C:intracellular organelle; C:intracellular membrane-bounded organelle; C:catalytic step 2 spliceosome; C:spliceosomal snRNP complex; C:cellular anatomical entity; C:Sm-like protein family complex; C:nuclear protein-containing complex; C:catalytic complex; C:ribonucleoprotein complex
MSTRG.1201.1	1	0.913612	otoferlin-like isoform X2	7231	20	0	71.85	3	P:GO:0007009; F:GO:0046872; C:GO:0016020	P:plasma membrane organization; F:metal ion binding; C:membrane	0	0	IPR012561 (SMART); IPR000008 (SMART); IPR012968 (SMART); IPR032362 (PFAM); IPR035892 (G3DSA:2.60.40.GENE3D); IPR035892 (G3DSA:2.60.40.GENE3D); IPR012561 (PFAM); IPR035892 (G3DSA:2.60.40.GENE3D); IPR035892 (G3DSA:2.60.40.GENE3D); IPR035892 (G3DSA:2.60.40.GENE3D); IPR012968 (PFAM); IPR035892 (G3DSA:2.60.40.GENE3D); IPR000008 (PFAM); mobidb-lite (MOBIDB_LITE); mobidb-lite (MOBIDB_LITE); mobidb-lite (MOBIDB_LITE); mobidb-lite (MOBIDB_LITE); mobidb-lite (MOBIDB_LITE); IPR037721 (PANTHER); CYTOPLASMIC_DOMAIN (PHOBIUS); TRANSMEMBRANE (PHOBIUS); NON_CYTOPLASMIC_DOMAIN (PHOBIUS); IPR000008 (PROSITE_PROFILES); IPR000008 (PROSITE_PROFILES); IPR000008 (PROSITE_PROFILES); IPR000008 (PROSITE_PROFILES); IPR000008 (PROSITE_PROFILES); IPR000008 (PROSITE_PROFILES); IPR037720 (CDD); IPR037723 (CDD); IPR037724 (CDD); IPR037722 (CDD); IPR037725 (CDD); IPR035892 (SUPERFAMILY); IPR035892 (SUPERFAMILY); IPR035892 (SUPERFAMILY); IPR035892 (SUPERFAMILY); IPR035892 (SUPERFAMILY); IPR035892 (SUPERFAMILY); TMhelix (TMHMM)	P:GO:0007009; P:GO:0009987; P:GO:0010256; P:GO:0016043; P:GO:0061024; P:GO:0071840; C:GO:0016020	P:plasma membrane organization; P:cellular process; P:endomembrane system organization; P:cellular component organization; P:membrane organization; P:cellular component organization or biogenesis; C:membrane
MSTRG.1213.2	1	0.726166	mRNA cap guanine-N7 methyltransferase	1547	20	5.2164e-112	63.44	6	P:GO:0006397; F:GO:0004482; F:GO:0005515; C:GO:0005634; C:GO:0016020; C:GO:0140535	P:mRNA processing; F:mRNA (guanine-N7-)-methyltransferase activity; F:protein binding; C:nucleus; C:membrane; C:intracellular protein-containing complex	EC:2	Transferases	IPR029063 (G3DSA:3.40.50.GENE3D); IPR004971 (PFAM); IPR039753 (PANTHER); IPR004971 (PROSITE_PROFILES); IPR003100 (PROSITE_PROFILES); cd02440 (CDD); IPR029063 (SUPERFAMILY)	P:GO:0006139; P:GO:0006396; P:GO:0006397; P:GO:0006725; P:GO:0006807; P:GO:0008152; P:GO:0009987; P:GO:0010467; P:GO:0016070; P:GO:0016071; P:GO:0034641; P:GO:0043170; P:GO:0044237; P:GO:0044238; P:GO:0046483; P:GO:0071704; P:GO:0090304; P:GO:1901360; F:GO:0003824; F:GO:0004482; F:GO:0005515; F:GO:0008168; F:GO:0008170; F:GO:0008173; F:GO:0008757; F:GO:0016740; F:GO:0016741; F:GO:0140098; F:GO:0140640; C:GO:0005622; C:GO:0005634; C:GO:0016020; C:GO:0032991; C:GO:0043226; C:GO:0043227; C:GO:0043229; C:GO:0043231; C:GO:0110165; C:GO:0140535	P:nucleobase-containing compound metabolic process; P:RNA processing; P:mRNA processing; P:cellular aromatic compound metabolic process; P:nitrogen compound metabolic process; P:metabolic process; P:cellular process; P:gene expression; P:RNA metabolic process; P:mRNA metabolic process; P:cellular nitrogen compound metabolic process; P:macromolecule metabolic process; P:cellular metabolic process; P:primary metabolic process; P:heterocycle metabolic process; P:organic substance metabolic process; P:nucleic acid metabolic process; P:organic cyclic compound metabolic process; F:catalytic activity; F:mRNA (guanine-N7-)-methyltransferase activity; F:protein binding; F:methyltransferase activity; F:N-methyltransferase activity; F:RNA methyltransferase activity; F:S-adenosylmethionine-dependent methyltransferase activity; F:transferase activity; F:transferase activity, transferring one-carbon groups; F:catalytic activity, acting on RNA; F:catalytic activity, acting on a nucleic acid; C:intracellular anatomical structure; C:nucleus; C:membrane; C:protein-containing complex; C:organelle; C:membrane-bounded organelle; C:intracellular organelle; C:intracellular membrane-bounded organelle; C:cellular anatomical entity; C:intracellular protein-containing complex
g1749.t1	1	0.600365	uncharacterized protein LOC117220371	1239	2	2.89477e-16	50.42	6	P:GO:0001682; F:GO:0003723; F:GO:0004521; C:GO:0000172; C:GO:0005655; C:GO:0016020	P:tRNA 5'-leader removal; F:RNA binding; F:RNA endonuclease activity; C:ribonuclease MRP complex; C:nucleolar ribonuclease P complex; C:membrane	0	0	IPR004038 (PFAM); IPR029064 (G3DSA:3.30.1330.GENE3D); IPR042848 (PANTHER); IPR029064 (SUPERFAMILY)	P:GO:0001682; P:GO:0006139; P:GO:0006396; P:GO:0006399; P:GO:0006725; P:GO:0006807; P:GO:0008033; P:GO:0008152; P:GO:0009987; P:GO:0010467; P:GO:0016070; P:GO:0034470; P:GO:0034641; P:GO:0034660; P:GO:0043170; P:GO:0044237; P:GO:0044238; P:GO:0046483; P:GO:0071704; P:GO:0090304; P:GO:1901360; F:GO:0003676; F:GO:0003723; F:GO:0003824; F:GO:0004518; F:GO:0004519; F:GO:0004521; F:GO:0004540; F:GO:0005488; F:GO:0016787; F:GO:0016788; F:GO:0097159; F:GO:0140098; F:GO:0140640; F:GO:1901363; C:GO:0000172; C:GO:0005622; C:GO:0005634; C:GO:0005655; C:GO:0005730; C:GO:0016020; C:GO:0030677; C:GO:0031974; C:GO:0031981; C:GO:0032991; C:GO:0043226; C:GO:0043227; C:GO:0043228; C:GO:0043229; C:GO:0043231; C:GO:0043232; C:GO:0043233; C:GO:0070013; C:GO:0110165; C:GO:1902494; C:GO:1902555; C:GO:1990904	P:tRNA 5'-leader removal; P:nucleobase-containing compound metabolic process; P:RNA processing; P:tRNA metabolic process; P:cellular aromatic compound metabolic process; P:nitrogen compound metabolic process; P:tRNA processing; P:metabolic process; P:cellular process; P:gene expression; P:RNA metabolic process; P:ncRNA processing; P:cellular nitrogen compound metabolic process; P:ncRNA metabolic process; P:macromolecule metabolic process; P:cellular metabolic process; P:primary metabolic process; P:heterocycle metabolic process; P:organic substance metabolic process; P:nucleic acid metabolic process; P:organic cyclic compound metabolic process; F:nucleic acid binding; F:RNA binding; F:catalytic activity; F:nuclease activity; F:endonuclease activity; F:RNA endonuclease activity; F:ribonuclease activity; F:binding; F:hydrolase activity; F:hydrolase activity, acting on ester bonds; F:organic cyclic compound binding; F:catalytic activity, acting on RNA; F:catalytic activity, acting on a nucleic acid; F:heterocyclic compound binding; C:ribonuclease MRP complex; C:intracellular anatomical structure; C:nucleus; C:nucleolar ribonuclease P complex; C:nucleolus; C:membrane; C:ribonuclease P complex; C:membrane-enclosed lumen; C:nuclear lumen; C:protein-containing complex; C:organelle; C:membrane-bounded organelle; C:non-membrane-bounded organelle; C:intracellular organelle; C:intracellular membrane-bounded organelle; C:intracellular non-membrane-bounded organelle; C:organelle lumen; C:intracellular organelle lumen; C:cellular anatomical entity; C:catalytic complex; C:endoribonuclease complex; C:ribonucleoprotein complex
g1750.t1	1	0.771412	phosphatidylinositol 5-phosphate 4-kinase type-2 alpha isoform X1	1257	20	0	74.2	4	P:GO:0016310; P:GO:0046854; F:GO:0005524; F:GO:0016307	P:phosphorylation; P:phosphatidylinositol phosphate biosynthetic process; F:ATP binding; F:phosphatidylinositol phosphate kinase activity	EC:2.7.1	Transferring phosphorus-containing groups	IPR002498 (SMART); IPR027484 (G3DSA:3.30.800.GENE3D); G3DSA:3.30.810.10 (GENE3D); IPR002498 (PFAM); mobidb-lite (MOBIDB_LITE); IPR023610 (PANTHER); IPR002498 (PROSITE_PROFILES); cd17305 (CDD); SSF56104 (SUPERFAMILY)	P:GO:0046488; F:GO:0016307	P:phosphatidylinositol metabolic process; F:phosphatidylinositol phosphate kinase activity
g1770.t1	1	0.69271	uncharacterized protein LOC126907679	715	1	3.13028e-59	72.78	0	0	0	0	0	no IPS match	no IPS match	no IPS match
g1774.t1	1	0.536701	SET and MYND domain-containing protein 5-like	1158	20	4.35766e-110	61.17	1	F:GO:0005515	F:protein binding	0	0	IPR001214 (PFAM); IPR046341 (G3DSA:2.170.270.GENE3D); PTHR46402 (PANTHER); IPR001214 (PROSITE_PROFILES); IPR046341 (SUPERFAMILY)	F:GO:0005515	F:protein binding
MSTRG.1254.1	1	0.795517	ly6/PLAUR domain-containing protein 6B	1790	20	2.73162e-19	55.02	4	F:GO:0005515; F:GO:0015464; F:GO:0030548; F:GO:0042166	F:protein binding; F:acetylcholine receptor activity; F:acetylcholine receptor regulator activity; F:acetylcholine binding	0	0	IPR045860 (G3DSA:2.10.60.GENE3D); PF16975 (PFAM); IPR039457 (PANTHER); NON_CYTOPLASMIC_DOMAIN (PHOBIUS); SIGNAL_PEPTIDE_N_REGION (PHOBIUS); SIGNAL_PEPTIDE_H_REGION (PHOBIUS); SIGNAL_PEPTIDE_C_REGION (PHOBIUS); SIGNAL_PEPTIDE (PHOBIUS); SignalP-noTM (SIGNALP_EUK); IPR045860 (SUPERFAMILY)	F:GO:0004888; F:GO:0005488; F:GO:0005515; F:GO:0015464; F:GO:0030545; F:GO:0030548; F:GO:0030594; F:GO:0038023; F:GO:0042165; F:GO:0042166; F:GO:0043167; F:GO:0043169; F:GO:0060089; F:GO:0098772; F:GO:0098960	F:transmembrane signaling receptor activity; F:binding; F:protein binding; F:acetylcholine receptor activity; F:signaling receptor regulator activity; F:acetylcholine receptor regulator activity; F:neurotransmitter receptor activity; F:signaling receptor activity; F:neurotransmitter binding; F:acetylcholine binding; F:ion binding; F:cation binding; F:molecular transducer activity; F:molecular function regulator activity; F:postsynaptic neurotransmitter receptor activity
MSTRG.1282.1	1	0.812	signal peptidase complex subunit 3	818	20	1.79188e-82	76.15	7	P:GO:0006465; P:GO:0034641; P:GO:0044260; P:GO:0045047; C:GO:0005773; C:GO:0005787; C:GO:0005886	P:signal peptide processing; P:cellular nitrogen compound metabolic process; P:cellular macromolecule metabolic process; P:protein targeting to ER; C:vacuole; C:signal peptidase complex; C:plasma membrane	0	0	IPR007653 (PFAM); IPR007653 (PANTHER); TRANSMEMBRANE (PHOBIUS); CYTOPLASMIC_DOMAIN (PHOBIUS); NON_CYTOPLASMIC_DOMAIN (PHOBIUS); PS51257 (PROSITE_PROFILES); TMhelix (TMHMM)	P:GO:0006465; P:GO:0006508; P:GO:0006518; P:GO:0006605; P:GO:0006807; P:GO:0006810; P:GO:0006886; P:GO:0008104; P:GO:0008104; P:GO:0008152; P:GO:0009987; P:GO:0010467; P:GO:0015031; P:GO:0016485; P:GO:0019538; P:GO:0019538; P:GO:0033036; P:GO:0033365; P:GO:0034641; P:GO:0043170; P:GO:0043603; P:GO:0044237; P:GO:0044238; P:GO:0044260; P:GO:0045047; P:GO:0045184; P:GO:0046907; P:GO:0051179; P:GO:0051234; P:GO:0051604; P:GO:0051641; P:GO:0051649; P:GO:0070727; P:GO:0070972; P:GO:0071702; P:GO:0071704; P:GO:0071705; P:GO:0072594; P:GO:0072599; P:GO:1901564; C:GO:0005622; C:GO:0005737; C:GO:0005773; C:GO:0005783; C:GO:0005787; C:GO:0005789; C:GO:0005886; C:GO:0012505; C:GO:0016020; C:GO:0031090; C:GO:0031984; C:GO:0032991; C:GO:0042175; C:GO:0043226; C:GO:0043227; C:GO:0043229; C:GO:0043231; C:GO:0071944; C:GO:0098796; C:GO:0098827; C:GO:0110165; C:GO:0140534; C:GO:1902494; C:GO:1905368	P:signal peptide processing; P:proteolysis; P:peptide metabolic process; P:protein targeting; P:nitrogen compound metabolic process; P:transport; P:intracellular protein transport; P:protein localization; P:protein localization; P:metabolic process; P:cellular process; P:gene expression; P:protein transport; P:protein processing; P:protein metabolic process; P:protein metabolic process; P:macromolecule localization; P:protein localization to organelle; P:cellular nitrogen compound metabolic process; P:macromolecule metabolic process; P:amide metabolic process; P:cellular metabolic process; P:primary metabolic process; P:cellular macromolecule metabolic process; P:protein targeting to ER; P:establishment of protein localization; P:intracellular transport; P:localization; P:establishment of localization; P:protein maturation; P:cellular localization; P:establishment of localization in cell; P:cellular macromolecule localization; P:protein localization to endoplasmic reticulum; P:organic substance transport; P:organic substance metabolic process; P:nitrogen compound transport; P:establishment of protein localization to organelle; P:establishment of protein localization to endoplasmic reticulum; P:organonitrogen compound metabolic process; C:intracellular anatomical structure; C:cytoplasm; C:vacuole; C:endoplasmic reticulum; C:signal peptidase complex; C:endoplasmic reticulum membrane; C:plasma membrane; C:endomembrane system; C:membrane; C:organelle membrane; C:organelle subcompartment; C:protein-containing complex; C:nuclear outer membrane-endoplasmic reticulum membrane network; C:organelle; C:membrane-bounded organelle; C:intracellular organelle; C:intracellular membrane-bounded organelle; C:cell periphery; C:membrane protein complex; C:endoplasmic reticulum subcompartment; C:cellular anatomical entity; C:endoplasmic reticulum protein-containing complex; C:catalytic complex; C:peptidase complex
MSTRG.1289.1	1	0.650106	orcokinin peptides type A-like	1827	7	3.45862e-59	65.88	2	P:GO:0007165; F:GO:0005184	P:signal transduction; F:neuropeptide hormone activity	0	0	no IPS match	no IPS match	no IPS match
MSTRG.1289.5	1	0.633762	---NA---	2245	0	0	0	0	0	0	0	0	mobidb-lite (MOBIDB_LITE); mobidb-lite (MOBIDB_LITE); mobidb-lite (MOBIDB_LITE); SIGNAL_PEPTIDE_C_REGION (PHOBIUS); SIGNAL_PEPTIDE (PHOBIUS); NON_CYTOPLASMIC_DOMAIN (PHOBIUS); SIGNAL_PEPTIDE_N_REGION (PHOBIUS); SIGNAL_PEPTIDE_H_REGION (PHOBIUS); SignalP-TM (SIGNALP_GRAM_POSITIVE); SignalP-noTM (SIGNALP_EUK); TMhelix (TMHMM)	no GO terms	no GO terms
MSTRG.1314.4	1	0.674771	cholinesterase 2	2259	20	0	53.65	1	F:GO:0016787	F:hydrolase activity	EC:3	Hydrolases	IPR002018 (PFAM); IPR029058 (G3DSA:3.40.50.GENE3D); PTHR43142 (PANTHER); TRANSMEMBRANE (PHOBIUS); NON_CYTOPLASMIC_DOMAIN (PHOBIUS); CYTOPLASMIC_DOMAIN (PHOBIUS); IPR029058 (SUPERFAMILY); TMhelix (TMHMM)	no GO terms	no GO terms
MSTRG.1334.7	1	0.798979	transcriptional regulator ATRX homolog isoform X2	2796	20	0	64.58	6	P:GO:0009987; F:GO:0005524; F:GO:0016887; F:GO:0140658; C:GO:0005634; C:GO:0016020	P:cellular process; F:ATP binding; F:ATP hydrolysis activity; F:ATP-dependent chromatin remodeler activity; C:nucleus; C:membrane	0	0	IPR001650 (SMART); IPR014001 (SMART); IPR027417 (G3DSA:3.40.50.GENE3D); IPR001650 (PFAM); IPR000330 (PFAM); IPR038718 (G3DSA:3.40.50.GENE3D); mobidb-lite (MOBIDB_LITE); mobidb-lite (MOBIDB_LITE); mobidb-lite (MOBIDB_LITE); mobidb-lite (MOBIDB_LITE); IPR044574 (PANTHER); IPR014001 (PROSITE_PROFILES); IPR001650 (PROSITE_PROFILES); cd18793 (CDD); IPR027417 (SUPERFAMILY); IPR027417 (SUPERFAMILY)	F:GO:0005524; F:GO:0016887; F:GO:0140658; C:GO:0005622; C:GO:0005634; C:GO:0016020; C:GO:0043226; C:GO:0043227; C:GO:0043229; C:GO:0043231; C:GO:0110165	F:ATP binding; F:ATP hydrolysis activity; F:ATP-dependent chromatin remodeler activity; C:intracellular anatomical structure; C:nucleus; C:membrane; C:organelle; C:membrane-bounded organelle; C:intracellular organelle; C:intracellular membrane-bounded organelle; C:cellular anatomical entity
MSTRG.1340.8	1	0.738544	NADH-cytochrome b5 reductase 3 isoform X4	1918	20	4.48111e-123	80.21	4	F:GO:0004128; F:GO:0050660; C:GO:0005739; C:GO:0016020	F:cytochrome-b5 reductase activity, acting on NAD(P)H; F:flavin adenine dinucleotide binding; C:mitochondrion; C:membrane	EC:1.6.2.2	cytochrome-b5 reductase	IPR001709 (PRINTS); PR00406 (PRINTS); IPR001433 (PFAM); IPR039261 (G3DSA:3.40.50.GENE3D); IPR008333 (PFAM); G3DSA:2.40.30.10 (GENE3D); IPR001834 (PANTHER); TRANSMEMBRANE (PHOBIUS); NON_CYTOPLASMIC_DOMAIN (PHOBIUS); CYTOPLASMIC_DOMAIN (PHOBIUS); IPR017927 (PROSITE_PROFILES); cd06183 (CDD); SignalP-TM (SIGNALP_GRAM_POSITIVE); IPR039261 (SUPERFAMILY); IPR017938 (SUPERFAMILY); TMhelix (TMHMM)	F:GO:0000166; F:GO:0005488; F:GO:0016491; F:GO:0036094; F:GO:0043167; F:GO:0043168; F:GO:0050660; F:GO:0097159; F:GO:1901265; F:GO:1901363; C:GO:0005622; C:GO:0005737; C:GO:0005739; C:GO:0016020; C:GO:0043226; C:GO:0043227; C:GO:0043229; C:GO:0043231; C:GO:0110165	F:nucleotide binding; F:binding; F:oxidoreductase activity; F:small molecule binding; F:ion binding; F:anion binding; F:flavin adenine dinucleotide binding; F:organic cyclic compound binding; F:nucleoside phosphate binding; F:heterocyclic compound binding; C:intracellular anatomical structure; C:cytoplasm; C:mitochondrion; C:membrane; C:organelle; C:membrane-bounded organelle; C:intracellular organelle; C:intracellular membrane-bounded organelle; C:cellular anatomical entity
g1898.t1	1	0.69177	DNA topoisomerase 3-beta-1 isoform X2	2562	20	0	76.31	7	P:GO:0006265; F:GO:0003677; F:GO:0003917; F:GO:0004721; F:GO:0043169; C:GO:0005634; C:GO:0016020	P:DNA topological change; F:DNA binding; F:DNA topoisomerase type I (single strand cut, ATP-independent) activity; F:phosphoprotein phosphatase activity; F:cation binding; C:nucleus; C:membrane	EC:5; EC:3.1.3	Isomerases; Acting on ester bonds	IPR013497 (PRINTS); IPR006171 (SMART); IPR003601 (SMART); IPR003602 (SMART); IPR013825 (G3DSA:2.70.20.GENE3D); IPR013826 (G3DSA:1.10.290.GENE3D); IPR013497 (PFAM); IPR013824 (G3DSA:1.10.460.GENE3D); G3DSA:3.40.50.140 (GENE3D); IPR006171 (PFAM); mobidb-lite (MOBIDB_LITE); mobidb-lite (MOBIDB_LITE); IPR000380 (PANTHER); IPR006171 (PROSITE_PROFILES); IPR013497 (CDD); IPR034144 (CDD); IPR023405 (SUPERFAMILY)	P:GO:0006265; F:GO:0003677; F:GO:0003916; F:GO:0003917; C:GO:0005622; C:GO:0005634; C:GO:0016020; C:GO:0043226; C:GO:0043227; C:GO:0043229; C:GO:0043231; C:GO:0110165	P:DNA topological change; F:DNA binding; F:DNA topoisomerase activity; F:DNA topoisomerase type I (single strand cut, ATP-independent) activity; C:intracellular anatomical structure; C:nucleus; C:membrane; C:organelle; C:membrane-bounded organelle; C:intracellular organelle; C:intracellular membrane-bounded organelle; C:cellular anatomical entity
MSTRG.1347.1	1	0.585766	DNA-directed RNA polymerase III subunit RPC8	944	20	3.15948e-54	65.28	5	P:GO:0006352; P:GO:0006383; P:GO:0034645; C:GO:0005666; C:GO:0016020	P:DNA-templated transcription initiation; P:transcription by RNA polymerase III; P:cellular macromolecule biosynthetic process; C:RNA polymerase III complex; C:membrane	0	0	IPR036898 (G3DSA:3.30.1490.GENE3D); IPR013238 (PFAM); IPR012340 (G3DSA:2.40.50.GENE3D); IPR045113 (PANTHER); cd04330 (CDD); IPR036898 (SUPERFAMILY); IPR012340 (SUPERFAMILY)	P:GO:0006139; P:GO:0006351; P:GO:0006352; P:GO:0006383; P:GO:0006725; P:GO:0006807; P:GO:0008152; P:GO:0009058; P:GO:0009059; P:GO:0009987; P:GO:0010467; P:GO:0016070; P:GO:0018130; P:GO:0019438; P:GO:0032774; P:GO:0034641; P:GO:0034645; P:GO:0034654; P:GO:0043170; P:GO:0044237; P:GO:0044238; P:GO:0044249; P:GO:0044260; P:GO:0044271; P:GO:0046483; P:GO:0071704; P:GO:0090304; P:GO:0097659; P:GO:1901360; P:GO:1901362; P:GO:1901576; C:GO:0000428; C:GO:0005622; C:GO:0005634; C:GO:0005666; C:GO:0016020; C:GO:0030880; C:GO:0032991; C:GO:0043226; C:GO:0043227; C:GO:0043229; C:GO:0043231; C:GO:0055029; C:GO:0061695; C:GO:0110165; C:GO:0140513; C:GO:0140535; C:GO:1902494; C:GO:1990234	P:nucleobase-containing compound metabolic process; P:DNA-templated transcription; P:DNA-templated transcription initiation; P:transcription by RNA polymerase III; P:cellular aromatic compound metabolic process; P:nitrogen compound metabolic process; P:metabolic process; P:biosynthetic process; P:macromolecule biosynthetic process; P:cellular process; P:gene expression; P:RNA metabolic process; P:heterocycle biosynthetic process; P:aromatic compound biosynthetic process; P:RNA biosynthetic process; P:cellular nitrogen compound metabolic process; P:cellular macromolecule biosynthetic process; P:nucleobase-containing compound biosynthetic process; P:macromolecule metabolic process; P:cellular metabolic process; P:primary metabolic process; P:cellular biosynthetic process; P:cellular macromolecule metabolic process; P:cellular nitrogen compound biosynthetic process; P:heterocycle metabolic process; P:organic substance metabolic process; P:nucleic acid metabolic process; P:nucleic acid-templated transcription; P:organic cyclic compound metabolic process; P:organic cyclic compound biosynthetic process; P:organic substance biosynthetic process; C:DNA-directed RNA polymerase complex; C:intracellular anatomical structure; C:nucleus; C:RNA polymerase III complex; C:membrane; C:RNA polymerase complex; C:protein-containing complex; C:organelle; C:membrane-bounded organelle; C:intracellular organelle; C:intracellular membrane-bounded organelle; C:nuclear DNA-directed RNA polymerase complex; C:transferase complex, transferring phosphorus-containing groups; C:cellular anatomical entity; C:nuclear protein-containing complex; C:intracellular protein-containing complex; C:catalytic complex; C:transferase complex
g1907.t1	1	0.861569	coagulation factor X-like	2202	20	0	54.2	5	P:GO:0006508; P:GO:0007338; P:GO:0044703; F:GO:0004252; F:GO:0005515	P:proteolysis; P:single fertilization; P:multi-organism reproductive process; F:serine-type endopeptidase activity; F:protein binding	0	0	IPR002172 (PRINTS); IPR001254 (SMART); IPR002172 (SMART); IPR001254 (PFAM); IPR036055 (G3DSA:4.10.400.GENE3D); IPR002172 (PFAM); IPR043504 (G3DSA:2.40.10.GENE3D); IPR036055 (G3DSA:4.10.400.GENE3D); IPR036055 (G3DSA:4.10.400.GENE3D); IPR036055 (G3DSA:4.10.400.GENE3D); PTHR24252 (PANTHER); SIGNAL_PEPTIDE_N_REGION (PHOBIUS); SIGNAL_PEPTIDE_H_REGION (PHOBIUS); SIGNAL_PEPTIDE (PHOBIUS); NON_CYTOPLASMIC_DOMAIN (PHOBIUS); SIGNAL_PEPTIDE_C_REGION (PHOBIUS); IPR002172 (PROSITE_PROFILES); IPR002172 (PROSITE_PROFILES); IPR002172 (PROSITE_PROFILES); IPR001254 (PROSITE_PROFILES); IPR002172 (PROSITE_PROFILES); IPR001254 (CDD); IPR002172 (CDD); IPR002172 (CDD); IPR002172 (CDD); IPR002172 (CDD); SignalP-noTM (SIGNALP_EUK); SignalP-noTM (SIGNALP_GRAM_NEGATIVE); IPR036055 (SUPERFAMILY); IPR036055 (SUPERFAMILY); IPR036055 (SUPERFAMILY); IPR009003 (SUPERFAMILY); IPR036055 (SUPERFAMILY)	P:GO:0000003; P:GO:0006508; P:GO:0007338; P:GO:0009566; P:GO:0019953; P:GO:0022414; P:GO:0044703; F:GO:0003824; F:GO:0004175; F:GO:0004252; F:GO:0005515; F:GO:0008233; F:GO:0008236; F:GO:0016787; F:GO:0017171; F:GO:0140096	P:reproduction; P:proteolysis; P:single fertilization; P:fertilization; P:sexual reproduction; P:reproductive process; P:multi-organism reproductive process; F:catalytic activity; F:endopeptidase activity; F:serine-type endopeptidase activity; F:protein binding; F:peptidase activity; F:serine-type peptidase activity; F:hydrolase activity; F:serine hydrolase activity; F:catalytic activity, acting on a protein
g1908.t1	1	0.760035	28S ribosomal protein S17, mitochondrial	501	20	1.93477e-114	68.21	5	P:GO:0006414; P:GO:0032543; F:GO:0003735; C:GO:0005763; C:GO:0016020	P:translational elongation; P:mitochondrial translation; F:structural constituent of ribosome; C:mitochondrial small ribosomal subunit; C:membrane	0	0	IPR012340 (G3DSA:2.40.50.GENE3D); IPR000266 (PFAM); IPR039193 (PANTHER); SIGNAL_PEPTIDE (PHOBIUS); SIGNAL_PEPTIDE_N_REGION (PHOBIUS); NON_CYTOPLASMIC_DOMAIN (PHOBIUS); SIGNAL_PEPTIDE_C_REGION (PHOBIUS); SIGNAL_PEPTIDE_H_REGION (PHOBIUS); IPR012340 (SUPERFAMILY)	P:GO:0006412; P:GO:0006414; P:GO:0006518; P:GO:0006807; P:GO:0008152; P:GO:0009058; P:GO:0009059; P:GO:0009987; P:GO:0010467; P:GO:0019538; P:GO:0019538; P:GO:0032543; P:GO:0034641; P:GO:0034645; P:GO:0043043; P:GO:0043170; P:GO:0043603; P:GO:0043604; P:GO:0044237; P:GO:0044238; P:GO:0044249; P:GO:0044260; P:GO:0044271; P:GO:0071704; P:GO:0140053; P:GO:1901564; P:GO:1901566; P:GO:1901576; F:GO:0003735; F:GO:0005198; C:GO:0000313; C:GO:0005622; C:GO:0005737; C:GO:0005739; C:GO:0005759; C:GO:0005761; C:GO:0005763; C:GO:0005840; C:GO:0015935; C:GO:0016020; C:GO:0031974; C:GO:0032991; C:GO:0043226; C:GO:0043227; C:GO:0043228; C:GO:0043229; C:GO:0043231; C:GO:0043232; C:GO:0043233; C:GO:0044391; C:GO:0070013; C:GO:0098798; C:GO:0110165; C:GO:1990904	P:translation; P:translational elongation; P:peptide metabolic process; P:nitrogen compound metabolic process; P:metabolic process; P:biosynthetic process; P:macromolecule biosynthetic process; P:cellular process; P:gene expression; P:protein metabolic process; P:protein metabolic process; P:mitochondrial translation; P:cellular nitrogen compound metabolic process; P:cellular macromolecule biosynthetic process; P:peptide biosynthetic process; P:macromolecule metabolic process; P:amide metabolic process; P:amide biosynthetic process; P:cellular metabolic process; P:primary metabolic process; P:cellular biosynthetic process; P:cellular macromolecule metabolic process; P:cellular nitrogen compound biosynthetic process; P:organic substance metabolic process; P:mitochondrial gene expression; P:organonitrogen compound metabolic process; P:organonitrogen compound biosynthetic process; P:organic substance biosynthetic process; F:structural constituent of ribosome; F:structural molecule activity; C:organellar ribosome; C:intracellular anatomical structure; C:cytoplasm; C:mitochondrion; C:mitochondrial matrix; C:mitochondrial ribosome; C:mitochondrial small ribosomal subunit; C:ribosome; C:small ribosomal subunit; C:membrane; C:membrane-enclosed lumen; C:protein-containing complex; C:organelle; C:membrane-bounded organelle; C:non-membrane-bounded organelle; C:intracellular organelle; C:intracellular membrane-bounded organelle; C:intracellular non-membrane-bounded organelle; C:organelle lumen; C:ribosomal subunit; C:intracellular organelle lumen; C:mitochondrial protein-containing complex; C:cellular anatomical entity; C:ribonucleoprotein complex
MSTRG.1355.4	1	0.43491	probable ATP-dependent RNA helicase DDX4 isoform X1	1877	20	2.01579e-154	66.86	10	P:GO:0007276; P:GO:0030154; P:GO:0044703; F:GO:0003723; F:GO:0003724; F:GO:0005524; F:GO:0016887; C:GO:0005634; C:GO:0016020; C:GO:0043186	P:gamete generation; P:cell differentiation; P:multi-organism reproductive process; F:RNA binding; F:RNA helicase activity; F:ATP binding; F:ATP hydrolysis activity; C:nucleus; C:membrane; C:P granule	0	0	IPR001650 (SMART); IPR014001 (SMART); IPR011545 (PFAM); IPR027417 (G3DSA:3.40.50.GENE3D); IPR001650 (PFAM); IPR027417 (G3DSA:3.40.50.GENE3D); PTHR47958 (PANTHER); IPR001650 (PROSITE_PROFILES); IPR014001 (PROSITE_PROFILES); IPR044763 (CDD); cd18787 (CDD); IPR027417 (SUPERFAMILY)	P:GO:0000003; P:GO:0007276; P:GO:0009987; P:GO:0019953; P:GO:0022414; P:GO:0030154; P:GO:0032501; P:GO:0032502; P:GO:0032504; P:GO:0044703; P:GO:0048609; P:GO:0048869; F:GO:0003676; F:GO:0003723; F:GO:0003724; F:GO:0003824; F:GO:0004386; F:GO:0005488; F:GO:0005524; F:GO:0016462; F:GO:0016787; F:GO:0016817; F:GO:0016818; F:GO:0016887; F:GO:0017111; F:GO:0097159; F:GO:0140098; F:GO:0140640; F:GO:0140657; F:GO:1901363; C:GO:0005622; C:GO:0005634; C:GO:0005737; C:GO:0016020; C:GO:0035770; C:GO:0036464; C:GO:0043186; C:GO:0043226; C:GO:0043227; C:GO:0043228; C:GO:0043229; C:GO:0043231; C:GO:0043232; C:GO:0099080; C:GO:0110165	P:reproduction; P:gamete generation; P:cellular process; P:sexual reproduction; P:reproductive process; P:cell differentiation; P:multicellular organismal process; P:developmental process; P:multicellular organism reproduction; P:multi-organism reproductive process; P:multicellular organismal reproductive process; P:cellular developmental process; F:nucleic acid binding; F:RNA binding; F:RNA helicase activity; F:catalytic activity; F:helicase activity; F:binding; F:ATP binding; F:pyrophosphatase activity; F:hydrolase activity; F:hydrolase activity, acting on acid anhydrides; F:hydrolase activity, acting on acid anhydrides, in phosphorus-containing anhydrides; F:ATP hydrolysis activity; F:ribonucleoside triphosphate phosphatase activity; F:organic cyclic compound binding; F:catalytic activity, acting on RNA; F:catalytic activity, acting on a nucleic acid; F:ATP-dependent activity; F:heterocyclic compound binding; C:intracellular anatomical structure; C:nucleus; C:cytoplasm; C:membrane; C:ribonucleoprotein granule; C:cytoplasmic ribonucleoprotein granule; C:P granule; C:organelle; C:membrane-bounded organelle; C:non-membrane-bounded organelle; C:intracellular organelle; C:intracellular membrane-bounded organelle; C:intracellular non-membrane-bounded organelle; C:supramolecular complex; C:cellular anatomical entity
g1913.t1	1	0.722168	U6 snRNA-associated Sm-like protein LSm5	276	20	7.25343e-57	94.56	9	P:GO:0000398; F:GO:0003723; C:GO:0005681; C:GO:0005682; C:GO:0005687; C:GO:0005688; C:GO:0016020; C:GO:0046540; C:GO:0120115	P:mRNA splicing, via spliceosome; F:RNA binding; C:spliceosomal complex; C:U5 snRNP; C:U4 snRNP; C:U6 snRNP; C:membrane; C:U4/U6 x U5 tri-snRNP complex; C:Lsm2-8 complex	0	0	IPR001163 (SMART); IPR001163 (PFAM); G3DSA:2.30.30.100 (GENE3D); IPR033871 (PANTHER); IPR033871 (CDD); IPR010920 (SUPERFAMILY)	P:GO:0000375; P:GO:0000377; P:GO:0000398; P:GO:0006139; P:GO:0006396; P:GO:0006397; P:GO:0006725; P:GO:0006807; P:GO:0008152; P:GO:0008380; P:GO:0009987; P:GO:0010467; P:GO:0016070; P:GO:0016071; P:GO:0034641; P:GO:0043170; P:GO:0044237; P:GO:0044238; P:GO:0046483; P:GO:0071704; P:GO:0090304; P:GO:1901360; F:GO:0003676; F:GO:0003723; F:GO:0005488; F:GO:0097159; F:GO:1901363; C:GO:0005622; C:GO:0005634; C:GO:0005682; C:GO:0005687; C:GO:0005688; C:GO:0016020; C:GO:0030532; C:GO:0032991; C:GO:0043226; C:GO:0043227; C:GO:0043229; C:GO:0043231; C:GO:0046540; C:GO:0097525; C:GO:0097526; C:GO:0110165; C:GO:0120114; C:GO:0120115; C:GO:0140513; C:GO:1990904	P:RNA splicing, via transesterification reactions; P:RNA splicing, via transesterification reactions with bulged adenosine as nucleophile; P:mRNA splicing, via spliceosome; P:nucleobase-containing compound metabolic process; P:RNA processing; P:mRNA processing; P:cellular aromatic compound metabolic process; P:nitrogen compound metabolic process; P:metabolic process; P:RNA splicing; P:cellular process; P:gene expression; P:RNA metabolic process; P:mRNA metabolic process; P:cellular nitrogen compound metabolic process; P:macromolecule metabolic process; P:cellular metabolic process; P:primary metabolic process; P:heterocycle metabolic process; P:organic substance metabolic process; P:nucleic acid metabolic process; P:organic cyclic compound metabolic process; F:nucleic acid binding; F:RNA binding; F:binding; F:organic cyclic compound binding; F:heterocyclic compound binding; C:intracellular anatomical structure; C:nucleus; C:U5 snRNP; C:U4 snRNP; C:U6 snRNP; C:membrane; C:small nuclear ribonucleoprotein complex; C:protein-containing complex; C:organelle; C:membrane-bounded organelle; C:intracellular organelle; C:intracellular membrane-bounded organelle; C:U4/U6 x U5 tri-snRNP complex; C:spliceosomal snRNP complex; C:spliceosomal tri-snRNP complex; C:cellular anatomical entity; C:Sm-like protein family complex; C:Lsm2-8 complex; C:nuclear protein-containing complex; C:ribonucleoprotein complex
MSTRG.1412.2	1	0.743722	F-box/WD repeat-containing protein 1A isoform X10	2479	20	1.66579e-91	83.39	34	P:GO:0002785; P:GO:0007088; P:GO:0007304; P:GO:0007309; P:GO:0030708; P:GO:0030713; P:GO:0030720; P:GO:0030727; P:GO:0031146; P:GO:0032436; P:GO:0035331; P:GO:0045475; P:GO:0045752; P:GO:0045849; P:GO:0045879; P:GO:0046599; P:GO:0046627; P:GO:0046843; P:GO:0051898; P:GO:0060253; P:GO:0060623; P:GO:0061060; P:GO:0070979; P:GO:0090090; P:GO:0090162; P:GO:1903688; P:GO:1904801; P:GO:1905088; P:GO:2000114; F:GO:0046983; F:GO:0051219; F:GO:1904713; F:GO:1990756; C:GO:0019005	P:negative regulation of antimicrobial peptide production; P:regulation of mitotic nuclear division; P:chorion-containing eggshell formation; P:oocyte axis specification; P:germarium-derived female germ-line cyst encapsulation; P:follicle cell of egg chamber stalk formation; P:oocyte localization involved in germarium-derived egg chamber formation; P:germarium-derived female germ-line cyst formation; P:SCF-dependent proteasomal ubiquitin-dependent protein catabolic process; P:positive regulation of proteasomal ubiquitin-dependent protein catabolic process; P:negative regulation of hippo signaling; P:locomotor rhythm; P:positive regulation of Toll signaling pathway; P:negative regulation of nurse cell apoptotic process; P:negative regulation of smoothened signaling pathway; P:regulation of centriole replication; P:negative regulation of insulin receptor signaling pathway; P:dorsal appendage formation; P:negative regulation of protein kinase B signaling; P:negative regulation of glial cell proliferation; P:regulation of chromosome condensation; P:negative regulation of peptidoglycan recognition protein signaling pathway; P:protein K11-linked ubiquitination; P:negative regulation of canonical Wnt signaling pathway; P:establishment of epithelial cell polarity; P:positive regulation of border follicle cell migration; P:positive regulation of neuron remodeling; P:positive regulation of synaptonemal complex assembly; P:regulation of establishment of cell polarity; F:protein dimerization activity; F:phosphoprotein binding; F:beta-catenin destruction complex binding; F:ubiquitin ligase-substrate adaptor activity; C:SCF ubiquitin ligase complex	0	0	IPR021977 (SMART); IPR001810 (SMART); G3DSA:1.20.1280.50 (GENE3D); G3DSA:6.10.250.1840 (GENE3D); IPR001810 (PFAM); IPR021977 (PFAM); PTHR14604 (PANTHER); IPR001810 (PROSITE_PROFILES); IPR036047 (SUPERFAMILY)	F:GO:0005515; F:GO:0046983	F:protein binding; F:protein dimerization activity
g25021.t1	1	0.586774	prominin-1 isoform X1	2967	14	1.60079e-56	42.09	1	C:GO:0016020	C:membrane	0	0	IPR008795 (PFAM); mobidb-lite (MOBIDB_LITE); mobidb-lite (MOBIDB_LITE); mobidb-lite (MOBIDB_LITE); IPR008795 (PANTHER); SIGNAL_PEPTIDE_C_REGION (PHOBIUS); TRANSMEMBRANE (PHOBIUS); NON_CYTOPLASMIC_DOMAIN (PHOBIUS); CYTOPLASMIC_DOMAIN (PHOBIUS); SIGNAL_PEPTIDE_N_REGION (PHOBIUS); SIGNAL_PEPTIDE_H_REGION (PHOBIUS); TRANSMEMBRANE (PHOBIUS); NON_CYTOPLASMIC_DOMAIN (PHOBIUS); TRANSMEMBRANE (PHOBIUS); NON_CYTOPLASMIC_DOMAIN (PHOBIUS); TRANSMEMBRANE (PHOBIUS); CYTOPLASMIC_DOMAIN (PHOBIUS); TRANSMEMBRANE (PHOBIUS); SIGNAL_PEPTIDE (PHOBIUS); CYTOPLASMIC_DOMAIN (PHOBIUS); SignalP-noTM (SIGNALP_EUK); SignalP-noTM (SIGNALP_GRAM_NEGATIVE); SignalP-TM (SIGNALP_GRAM_POSITIVE); TMhelix (TMHMM); TMhelix (TMHMM); TMhelix (TMHMM); TMhelix (TMHMM); TMhelix (TMHMM); TMhelix (TMHMM); TMhelix (TMHMM)	C:GO:0016020	C:membrane
MSTRG.1437.2	1	0.555796	CAP-Gly domain-containing linker protein 2 isoform X4	7213	20	0	62.76	1	C:GO:0005856	C:cytoskeleton	0	0	IPR000938 (SMART); IPR000938 (PFAM); IPR032108 (PFAM); IPR036859 (G3DSA:2.30.30.GENE3D); PTHR18916 (PANTHER); IPR000938 (PROSITE_PROFILES); IPR000938 (PROSITE_PROFILES); IPR036859 (SUPERFAMILY); IPR036859 (SUPERFAMILY)	no GO terms	no GO terms
MSTRG.1449.1	1	0.62891	cyclin-dependent kinase 1	1606	20	6.84338e-143	79.45	60	P:GO:0006281; P:GO:0007095; P:GO:0007098; P:GO:0007344; P:GO:0009410; P:GO:0009636; P:GO:0010628; P:GO:0010629; P:GO:0010971; P:GO:0014038; P:GO:0014075; P:GO:0014823; P:GO:0016477; P:GO:0016579; P:GO:0018105; P:GO:0018107; P:GO:0030261; P:GO:0030855; P:GO:0031100; P:GO:0034501; P:GO:0042307; P:GO:0042752; P:GO:0043066; P:GO:0045471; P:GO:0045740; P:GO:0045995; P:GO:0046686; P:GO:0046688; P:GO:0046718; P:GO:0048144; P:GO:0048678; P:GO:0051301; P:GO:0051329; P:GO:0055015; P:GO:0060045; P:GO:0065003; P:GO:0070301; P:GO:0070371; P:GO:0071407; P:GO:0090166; P:GO:0140014; P:GO:1905448; F:GO:0001618; F:GO:0003682; F:GO:0004693; F:GO:0005524; F:GO:0008353; F:GO:0030332; F:GO:0030544; F:GO:0035173; F:GO:0106310; C:GO:0005654; C:GO:0005759; C:GO:0005789; C:GO:0005813; C:GO:0005829; C:GO:0005876; C:GO:0030496; C:GO:0072686; C:GO:0097125	P:DNA repair; P:mitotic G2 DNA damage checkpoint signaling; P:centrosome cycle; P:pronuclear fusion; P:response to xenobiotic stimulus; P:response to toxic substance; P:positive regulation of gene expression; P:negative regulation of gene expression; P:positive regulation of G2/M transition of mitotic cell cycle; P:regulation of Schwann cell differentiation; P:response to amine; P:response to activity; P:cell migration; P:protein deubiquitination; P:peptidyl-serine phosphorylation; P:peptidyl-threonine phosphorylation; P:chromosome condensation; P:epithelial cell differentiation; P:animal organ regeneration; P:protein localization to kinetochore; P:positive regulation of protein import into nucleus; P:regulation of circadian rhythm; P:negative regulation of apoptotic process; P:response to ethanol; P:positive regulation of DNA replication; P:regulation of embryonic development; P:response to cadmium ion; P:response to copper ion; P:viral entry into host cell; P:fibroblast proliferation; P:response to axon injury; P:cell division; P:mitotic interphase; P:ventricular cardiac muscle cell development; P:positive regulation of cardiac muscle cell proliferation; P:protein-containing complex assembly; P:cellular response to hydrogen peroxide; P:ERK1 and ERK2 cascade; P:cellular response to organic cyclic compound; P:Golgi disassembly; P:mitotic nuclear division; P:positive regulation of mitochondrial ATP synthesis coupled electron transport; F:virus receptor activity; F:chromatin binding; F:cyclin-dependent protein serine/threonine kinase activity; F:ATP binding; F:RNA polymerase II CTD heptapeptide repeat kinase activity; F:cyclin binding; F:Hsp70 protein binding; F:histone kinase activity; F:protein serine kinase activity; C:nucleoplasm; C:mitochondrial matrix; C:endoplasmic reticulum membrane; C:centrosome; C:cytosol; C:spindle microtubule; C:midbody; C:mitotic spindle; C:cyclin B1-CDK1 complex	EC:2.7.11.23; EC:2.7.11.22	[RNA-polymerase]-subunit kinase; cyclin-dependent kinase	IPR000719 (SMART); G3DSA:3.30.200.20 (GENE3D); G3DSA:1.10.510.10 (GENE3D); IPR000719 (PFAM); PTHR24056 (PANTHER); IPR000719 (PROSITE_PROFILES); IPR011009 (SUPERFAMILY)	P:GO:0000075; P:GO:0000077; P:GO:0000086; P:GO:0000278; P:GO:0000280; P:GO:0006468; P:GO:0006793; P:GO:0006796; P:GO:0006807; P:GO:0006950; P:GO:0006974; P:GO:0006996; P:GO:0007049; P:GO:0007093; P:GO:0007095; P:GO:0007154; P:GO:0007165; P:GO:0007346; P:GO:0008152; P:GO:0009987; P:GO:0010389; P:GO:0010564; P:GO:0010948; P:GO:0010972; P:GO:0016043; P:GO:0016310; P:GO:0019538; P:GO:0019538; P:GO:0022402; P:GO:0022403; P:GO:0023052; P:GO:0031570; P:GO:0033554; P:GO:0035556; P:GO:0036211; P:GO:0036211; P:GO:0042770; P:GO:0043170; P:GO:0043412; P:GO:0044237; P:GO:0044238; P:GO:0044260; P:GO:0044770; P:GO:0044772; P:GO:0044773; P:GO:0044774; P:GO:0044818; P:GO:0044839; P:GO:0044848; P:GO:0045786; P:GO:0045930; P:GO:0048285; P:GO:0048519; P:GO:0048523; P:GO:0050789; P:GO:0050794; P:GO:0050896; P:GO:0051325; P:GO:0051329; P:GO:0051716; P:GO:0051726; P:GO:0065007; P:GO:0071704; P:GO:0071840; P:GO:0098763; P:GO:0140014; P:GO:1901564; P:GO:1901987; P:GO:1901988; P:GO:1901990; P:GO:1901991; P:GO:1902749; P:GO:1902750; P:GO:1903047; F:GO:0003824; F:GO:0004672; F:GO:0004674; F:GO:0004693; F:GO:0005488; F:GO:0005515; F:GO:0005524; F:GO:0016301; F:GO:0016740; F:GO:0016772; F:GO:0016773; F:GO:0030332; F:GO:0097472; F:GO:0140096; C:GO:0005622; C:GO:0005634; C:GO:0016020; C:GO:0043226; C:GO:0043227; C:GO:0043229; C:GO:0043231; C:GO:0110165	P:cell cycle checkpoint signaling; P:DNA damage checkpoint signaling; P:G2/M transition of mitotic cell cycle; P:mitotic cell cycle; P:nuclear division; P:protein phosphorylation; P:phosphorus metabolic process; P:phosphate-containing compound metabolic process; P:nitrogen compound metabolic process; P:response to stress; P:cellular response to DNA damage stimulus; P:organelle organization; P:cell cycle; P:mitotic cell cycle checkpoint signaling; P:mitotic G2 DNA damage checkpoint signaling; P:cell communication; P:signal transduction; P:regulation of mitotic cell cycle; P:metabolic process; P:cellular process; P:regulation of G2/M transition of mitotic cell cycle; P:regulation of cell cycle process; P:negative regulation of cell cycle process; P:negative regulation of G2/M transition of mitotic cell cycle; P:cellular component organization; P:phosphorylation; P:protein metabolic process; P:protein metabolic process; P:cell cycle process; P:cell cycle phase; P:signaling; P:DNA integrity checkpoint signaling; P:cellular response to stress; P:intracellular signal transduction; P:protein modification process; P:protein modification process; P:signal transduction in response to DNA damage; P:macromolecule metabolic process; P:macromolecule modification; P:cellular metabolic process; P:primary metabolic process; P:cellular macromolecule metabolic process; P:cell cycle phase transition; P:mitotic cell cycle phase transition; P:mitotic DNA damage checkpoint signaling; P:mitotic DNA integrity checkpoint signaling; P:mitotic G2/M transition checkpoint; P:cell cycle G2/M phase transition; P:biological phase; P:negative regulation of cell cycle; P:negative regulation of mitotic cell cycle; P:organelle fission; P:negative regulation of biological process; P:negative regulation of cellular process; P:regulation of biological process; P:regulation of cellular process; P:response to stimulus; P:interphase; P:mitotic interphase; P:cellular response to stimulus; P:regulation of cell cycle; P:biological regulation; P:organic substance metabolic process; P:cellular component organization or biogenesis; P:mitotic cell cycle phase; P:mitotic nuclear division; P:organonitrogen compound metabolic process; P:regulation of cell cycle phase transition; P:negative regulation of cell cycle phase transition; P:regulation of mitotic cell cycle phase transition; P:negative regulation of mitotic cell cycle phase transition; P:regulation of cell cycle G2/M phase transition; P:negative regulation of cell cycle G2/M phase transition; P:mitotic cell cycle process; F:catalytic activity; F:protein kinase activity; F:protein serine/threonine kinase activity; F:cyclin-dependent protein serine/threonine kinase activity; F:binding; F:protein binding; F:ATP binding; F:kinase activity; F:transferase activity; F:transferase activity, transferring phosphorus-containing groups; F:phosphotransferase activity, alcohol group as acceptor; F:cyclin binding; F:cyclin-dependent protein kinase activity; F:catalytic activity, acting on a protein; C:intracellular anatomical structure; C:nucleus; C:membrane; C:organelle; C:membrane-bounded organelle; C:intracellular organelle; C:intracellular membrane-bounded organelle; C:cellular anatomical entity
MSTRG.1483.1	1	0.656047	---NA---	1968	0	0	0	0	0	0	0	0	mobidb-lite (MOBIDB_LITE); mobidb-lite (MOBIDB_LITE); mobidb-lite (MOBIDB_LITE); mobidb-lite (MOBIDB_LITE); mobidb-lite (MOBIDB_LITE); mobidb-lite (MOBIDB_LITE)	no GO terms	no GO terms
MSTRG.1495.1	1	0.599958	serine/threonine-protein kinase MAK isoform X1	2149	20	4.2577e-171	86.26	14	P:GO:0006468; P:GO:0035082; P:GO:0035556; P:GO:0035735; P:GO:0061512; P:GO:0097712; P:GO:1905349; F:GO:0004674; F:GO:0005524; C:GO:0005634; C:GO:0005737; C:GO:0005929; C:GO:0030990; C:GO:0098590	P:protein phosphorylation; P:axoneme assembly; P:intracellular signal transduction; P:intraciliary transport involved in cilium assembly; P:protein localization to cilium; P:vesicle targeting, trans-Golgi to periciliary membrane compartment; P:ciliary transition zone assembly; F:protein serine/threonine kinase activity; F:ATP binding; C:nucleus; C:cytoplasm; C:cilium; C:intraciliary transport particle; C:plasma membrane region	EC:2.7.1	Transferring phosphorus-containing groups	IPR000719 (SMART); G3DSA:1.10.510.10 (GENE3D); IPR000719 (PFAM); G3DSA:3.30.200.20 (GENE3D); mobidb-lite (MOBIDB_LITE); mobidb-lite (MOBIDB_LITE); PTHR24055 (PANTHER); IPR000719 (PROSITE_PROFILES); cd07830 (CDD); IPR011009 (SUPERFAMILY)	P:GO:0000226; P:GO:0001578; P:GO:0006468; P:GO:0006810; P:GO:0006903; P:GO:0006928; P:GO:0006996; P:GO:0007010; P:GO:0007017; P:GO:0007018; P:GO:0007154; P:GO:0007165; P:GO:0008104; P:GO:0008104; P:GO:0009987; P:GO:0010970; P:GO:0016043; P:GO:0016192; P:GO:0022607; P:GO:0023052; P:GO:0030030; P:GO:0030031; P:GO:0030705; P:GO:0031503; P:GO:0033036; P:GO:0033365; P:GO:0035082; P:GO:0035556; P:GO:0035735; P:GO:0042073; P:GO:0044085; P:GO:0044782; P:GO:0046907; P:GO:0048193; P:GO:0048199; P:GO:0050789; P:GO:0050794; P:GO:0050896; P:GO:0051179; P:GO:0051234; P:GO:0051640; P:GO:0051641; P:GO:0051648; P:GO:0051649; P:GO:0051650; P:GO:0051656; P:GO:0051716; P:GO:0060271; P:GO:0061512; P:GO:0065007; P:GO:0070727; P:GO:0070925; P:GO:0071840; P:GO:0097712; P:GO:0099111; P:GO:0120031; P:GO:0120036; P:GO:1905349; F:GO:0003824; F:GO:0004672; F:GO:0004674; F:GO:0005524; F:GO:0016301; F:GO:0016740; F:GO:0016772; F:GO:0016773; F:GO:0140096; C:GO:0005622; C:GO:0005634; C:GO:0005737; C:GO:0005886; C:GO:0005929; C:GO:0016020; C:GO:0030990; C:GO:0032991; C:GO:0042995; C:GO:0043226; C:GO:0043227; C:GO:0043229; C:GO:0043231; C:GO:0071944; C:GO:0098590; C:GO:0110165; C:GO:0120025	P:microtubule cytoskeleton organization; P:microtubule bundle formation; P:protein phosphorylation; P:transport; P:vesicle targeting; P:obsolete movement of cell or subcellular component; P:organelle organization; P:cytoskeleton organization; P:microtubule-based process; P:microtubule-based movement; P:cell communication; P:signal transduction; P:protein localization; P:protein localization; P:cellular process; P:transport along microtubule; P:cellular component organization; P:vesicle-mediated transport; P:cellular component assembly; P:signaling; P:cell projection organization; P:cell projection assembly; P:cytoskeleton-dependent intracellular transport; P:protein-containing complex localization; P:macromolecule localization; P:protein localization to organelle; P:axoneme assembly; P:intracellular signal transduction; P:intraciliary transport involved in cilium assembly; P:intraciliary transport; P:cellular component biogenesis; P:cilium organization; P:intracellular transport; P:Golgi vesicle transport; P:vesicle targeting, to, from or within Golgi; P:regulation of biological process; P:regulation of cellular process; P:response to stimulus; P:localization; P:establishment of localization; P:organelle localization; P:cellular localization; P:vesicle localization; P:establishment of localization in cell; P:establishment of vesicle localization; P:establishment of organelle localization; P:cellular response to stimulus; P:cilium assembly; P:protein localization to cilium; P:biological regulation; P:cellular macromolecule localization; P:organelle assembly; P:cellular component organization or biogenesis; P:vesicle targeting, trans-Golgi to periciliary membrane compartment; P:microtubule-based transport; P:plasma membrane bounded cell projection assembly; P:plasma membrane bounded cell projection organization; P:ciliary transition zone assembly; F:catalytic activity; F:protein kinase activity; F:protein serine/threonine kinase activity; F:ATP binding; F:kinase activity; F:transferase activity; F:transferase activity, transferring phosphorus-containing groups; F:phosphotransferase activity, alcohol group as acceptor; F:catalytic activity, acting on a protein; C:intracellular anatomical structure; C:nucleus; C:cytoplasm; C:plasma membrane; C:cilium; C:membrane; C:intraciliary transport particle; C:protein-containing complex; C:cell projection; C:organelle; C:membrane-bounded organelle; C:intracellular organelle; C:intracellular membrane-bounded organelle; C:cell periphery; C:plasma membrane region; C:cellular anatomical entity; C:plasma membrane bounded cell projection
g25110.t1	1	0.560857	26S protease regulatory subunit 6B	1245	20	0	93.88	12	P:GO:0006417; P:GO:0043161; P:GO:0051321; P:GO:1901800; F:GO:0003723; F:GO:0005524; F:GO:0008233; F:GO:0016887; F:GO:0036402; C:GO:0005634; C:GO:0005737; C:GO:0005838	P:regulation of translation; P:proteasome-mediated ubiquitin-dependent protein catabolic process; P:meiotic cell cycle; P:positive regulation of proteasomal protein catabolic process; F:RNA binding; F:ATP binding; F:peptidase activity; F:ATP hydrolysis activity; F:proteasome-activating activity; C:nucleus; C:cytoplasm; C:proteasome regulatory particle	EC:3.4; EC:5.6.1.5; EC:3.6.1.15	Acting on peptide bonds (peptidases); proteasome ATPase; nucleoside-triphosphate phosphatase	IPR001270 (PRINTS); IPR003593 (SMART); IPR027417 (G3DSA:3.40.50.GENE3D); IPR032501 (PFAM); IPR012340 (G3DSA:2.40.50.GENE3D); G3DSA:1.10.8.60 (GENE3D); IPR005937 (TIGRFAM); IPR041569 (PFAM); IPR003959 (PFAM); PTHR23073 (PANTHER); cd19502 (CDD); IPR027417 (SUPERFAMILY)	P:GO:0006508; P:GO:0006511; P:GO:0006807; P:GO:0008152; P:GO:0009056; P:GO:0009057; P:GO:0009987; P:GO:0010498; P:GO:0019538; P:GO:0019538; P:GO:0019941; P:GO:0030163; P:GO:0030163; P:GO:0043161; P:GO:0043170; P:GO:0043632; P:GO:0044237; P:GO:0044238; P:GO:0044248; P:GO:0044260; P:GO:0044265; P:GO:0051603; P:GO:0071704; P:GO:1901564; P:GO:1901565; P:GO:1901575; F:GO:0003824; F:GO:0005524; F:GO:0016462; F:GO:0016787; F:GO:0016817; F:GO:0016818; F:GO:0016887; F:GO:0017111; F:GO:0036402; F:GO:0140657; C:GO:0000502; C:GO:0005622; C:GO:0005737; C:GO:0005838; C:GO:0022624; C:GO:0032991; C:GO:0110165; C:GO:0140535; C:GO:1902494; C:GO:1905368; C:GO:1905369	P:proteolysis; P:ubiquitin-dependent protein catabolic process; P:nitrogen compound metabolic process; P:metabolic process; P:catabolic process; P:macromolecule catabolic process; P:cellular process; P:proteasomal protein catabolic process; P:protein metabolic process; P:protein metabolic process; P:modification-dependent protein catabolic process; P:protein catabolic process; P:protein catabolic process; P:proteasome-mediated ubiquitin-dependent protein catabolic process; P:macromolecule metabolic process; P:modification-dependent macromolecule catabolic process; P:cellular metabolic process; P:primary metabolic process; P:cellular catabolic process; P:cellular macromolecule metabolic process; P:cellular macromolecule catabolic process; P:proteolysis involved in protein catabolic process; P:organic substance metabolic process; P:organonitrogen compound metabolic process; P:organonitrogen compound catabolic process; P:organic substance catabolic process; F:catalytic activity; F:ATP binding; F:pyrophosphatase activity; F:hydrolase activity; F:hydrolase activity, acting on acid anhydrides; F:hydrolase activity, acting on acid anhydrides, in phosphorus-containing anhydrides; F:ATP hydrolysis activity; F:ribonucleoside triphosphate phosphatase activity; F:proteasome-activating activity; F:ATP-dependent activity; C:proteasome complex; C:intracellular anatomical structure; C:cytoplasm; C:proteasome regulatory particle; C:proteasome accessory complex; C:protein-containing complex; C:cellular anatomical entity; C:intracellular protein-containing complex; C:catalytic complex; C:peptidase complex; C:endopeptidase complex
MSTRG.1519.8	1	0.526419	---NA---	1170	0	0	0	0	0	0	0	0	no IPS match	no IPS match	no IPS match
MSTRG.1521.1	1	0.541213	NADH dehydrogenase	1025	20	6.60012e-47	67.6	2	P:GO:0022900; C:GO:0005747	P:electron transport chain; C:mitochondrial respiratory chain complex I	0	0	IPR006885 (PFAM); IPR038532 (G3DSA:3.30.160.GENE3D); IPR006885 (PANTHER)	P:GO:0022900; C:GO:0005622; C:GO:0005737; C:GO:0005739; C:GO:0005740; C:GO:0005743; C:GO:0005746; C:GO:0005747; C:GO:0016020; C:GO:0016020; C:GO:0019866; C:GO:0030964; C:GO:0031090; C:GO:0031224; C:GO:0031966; C:GO:0031967; C:GO:0031975; C:GO:0032991; C:GO:0043226; C:GO:0043227; C:GO:0043229; C:GO:0043231; C:GO:0045271; C:GO:0070469; C:GO:0098796; C:GO:0098798; C:GO:0098800; C:GO:0098803; C:GO:0110165; C:GO:1902494; C:GO:1902495; C:GO:1990204; C:GO:1990351	P:electron transport chain; C:intracellular anatomical structure; C:cytoplasm; C:mitochondrion; C:mitochondrial envelope; C:mitochondrial inner membrane; C:mitochondrial respirasome; C:mitochondrial respiratory chain complex I; C:membrane; C:membrane; C:organelle inner membrane; C:NADH dehydrogenase complex; C:organelle membrane; C:obsolete intrinsic component of membrane; C:mitochondrial membrane; C:organelle envelope; C:envelope; C:protein-containing complex; C:organelle; C:membrane-bounded organelle; C:intracellular organelle; C:intracellular membrane-bounded organelle; C:respiratory chain complex I; C:respirasome; C:membrane protein complex; C:mitochondrial protein-containing complex; C:inner mitochondrial membrane protein complex; C:respiratory chain complex; C:cellular anatomical entity; C:catalytic complex; C:transmembrane transporter complex; C:oxidoreductase complex; C:transporter complex
MSTRG.1526.1	1	0.754336	actin-histidine N-methyltransferase isoform X1	2440	20	0	59.81	8	P:GO:0018023; P:GO:0030047; P:GO:0045944; P:GO:2000112; F:GO:0003713; F:GO:0005515; F:GO:0018024; F:GO:0018064	P:peptidyl-lysine trimethylation; P:actin modification; P:positive regulation of transcription by RNA polymerase II; P:regulation of cellular macromolecule biosynthetic process; F:transcription coactivator activity; F:protein binding; F:histone lysine N-methyltransferase activity; F:protein-L-histidine N-tele-methyltransferase activity	EC:2.1.1	Transferring one-carbon groups	IPR015353 (PFAM); IPR036464 (G3DSA:3.90.1420.GENE3D); G3DSA:3.90.1410.10 (GENE3D); IPR001214 (PFAM); PTHR13271 (PANTHER); IPR001214 (PROSITE_PROFILES); IPR025785 (PROSITE_PROFILES); IPR044428 (CDD); IPR036464 (SUPERFAMILY); IPR046341 (SUPERFAMILY)	P:GO:0006139; P:GO:0006351; P:GO:0006355; P:GO:0006357; P:GO:0006366; P:GO:0006479; P:GO:0006725; P:GO:0006807; P:GO:0008152; P:GO:0008213; P:GO:0009058; P:GO:0009059; P:GO:0009889; P:GO:0009891; P:GO:0009893; P:GO:0009987; P:GO:0010467; P:GO:0010468; P:GO:0010556; P:GO:0010557; P:GO:0010604; P:GO:0016070; P:GO:0018022; P:GO:0018023; P:GO:0018130; P:GO:0018193; P:GO:0018205; P:GO:0019219; P:GO:0019222; P:GO:0019438; P:GO:0019538; P:GO:0019538; P:GO:0030047; P:GO:0031323; P:GO:0031325; P:GO:0031326; P:GO:0031328; P:GO:0032259; P:GO:0032774; P:GO:0034641; P:GO:0034645; P:GO:0034654; P:GO:0036211; P:GO:0036211; P:GO:0043170; P:GO:0043412; P:GO:0043414; P:GO:0044237; P:GO:0044238; P:GO:0044249; P:GO:0044260; P:GO:0044271; P:GO:0045893; P:GO:0045935; P:GO:0045944; P:GO:0046483; P:GO:0048518; P:GO:0048522; P:GO:0050789; P:GO:0050794; P:GO:0051171; P:GO:0051173; P:GO:0051252; P:GO:0051254; P:GO:0060255; P:GO:0065007; P:GO:0071704; P:GO:0080090; P:GO:0090304; P:GO:0097659; P:GO:1901360; P:GO:1901362; P:GO:1901564; P:GO:1901576; P:GO:1902680; P:GO:1903506; P:GO:1903508; P:GO:2000112; P:GO:2001141; F:GO:0003712; F:GO:0003713; F:GO:0003824; F:GO:0005515; F:GO:0008168; F:GO:0008170; F:GO:0008276; F:GO:0008757; F:GO:0016278; F:GO:0016279; F:GO:0016740; F:GO:0016741; F:GO:0018024; F:GO:0018064; F:GO:0140096; F:GO:0140110	P:nucleobase-containing compound metabolic process; P:DNA-templated transcription; P:regulation of DNA-templated transcription; P:regulation of transcription by RNA polymerase II; P:transcription by RNA polymerase II; P:protein methylation; P:cellular aromatic compound metabolic process; P:nitrogen compound metabolic process; P:metabolic process; P:protein alkylation; P:biosynthetic process; P:macromolecule biosynthetic process; P:regulation of biosynthetic process; P:positive regulation of biosynthetic process; P:positive regulation of metabolic process; P:cellular process; P:gene expression; P:regulation of gene expression; P:regulation of macromolecule biosynthetic process; P:positive regulation of macromolecule biosynthetic process; P:positive regulation of macromolecule metabolic process; P:RNA metabolic process; P:peptidyl-lysine methylation; P:peptidyl-lysine trimethylation; P:heterocycle biosynthetic process; P:peptidyl-amino acid modification; P:peptidyl-lysine modification; P:regulation of nucleobase-containing compound metabolic process; P:regulation of metabolic process; P:aromatic compound biosynthetic process; P:protein metabolic process; P:protein metabolic process; P:actin modification; P:regulation of cellular metabolic process; P:positive regulation of cellular metabolic process; P:regulation of cellular biosynthetic process; P:positive regulation of cellular biosynthetic process; P:methylation; P:RNA biosynthetic process; P:cellular nitrogen compound metabolic process; P:cellular macromolecule biosynthetic process; P:nucleobase-containing compound biosynthetic process; P:protein modification process; P:protein modification process; P:macromolecule metabolic process; P:macromolecule modification; P:macromolecule methylation; P:cellular metabolic process; P:primary metabolic process; P:cellular biosynthetic process; P:cellular macromolecule metabolic process; P:cellular nitrogen compound biosynthetic process; P:positive regulation of DNA-templated transcription; P:positive regulation of nucleobase-containing compound metabolic process; P:positive regulation of transcription by RNA polymerase II; P:heterocycle metabolic process; P:positive regulation of biological process; P:positive regulation of cellular process; P:regulation of biological process; P:regulation of cellular process; P:regulation of nitrogen compound metabolic process; P:positive regulation of nitrogen compound metabolic process; P:regulation of RNA metabolic process; P:positive regulation of RNA metabolic process; P:regulation of macromolecule metabolic process; P:biological regulation; P:organic substance metabolic process; P:regulation of primary metabolic process; P:nucleic acid metabolic process; P:nucleic acid-templated transcription; P:organic cyclic compound metabolic process; P:organic cyclic compound biosynthetic process; P:organonitrogen compound metabolic process; P:organic substance biosynthetic process; P:positive regulation of RNA biosynthetic process; P:regulation of nucleic acid-templated transcription; P:positive regulation of nucleic acid-templated transcription; P:regulation of cellular macromolecule biosynthetic process; P:regulation of RNA biosynthetic process; F:transcription coregulator activity; F:transcription coactivator activity; F:catalytic activity; F:protein binding; F:methyltransferase activity; F:N-methyltransferase activity; F:protein methyltransferase activity; F:S-adenosylmethionine-dependent methyltransferase activity; F:lysine N-methyltransferase activity; F:protein-lysine N-methyltransferase activity; F:transferase activity; F:transferase activity, transferring one-carbon groups; F:histone lysine N-methyltransferase activity; F:protein-L-histidine N-tele-methyltransferase activity; F:catalytic activity, acting on a protein; F:transcription regulator activity
MSTRG.1527.1	1	0.551099	---NA---	3080	0	0	0	0	0	0	0	0	mobidb-lite (MOBIDB_LITE); SIGNAL_PEPTIDE_C_REGION (PHOBIUS); SIGNAL_PEPTIDE_N_REGION (PHOBIUS); SIGNAL_PEPTIDE_H_REGION (PHOBIUS); NON_CYTOPLASMIC_DOMAIN (PHOBIUS); SIGNAL_PEPTIDE (PHOBIUS); TRANSMEMBRANE (PHOBIUS); CYTOPLASMIC_DOMAIN (PHOBIUS); SignalP-noTM (SIGNALP_EUK); TMhelix (TMHMM)	no GO terms	no GO terms
g1950.t1	1	0.485086	hoxA1a	1078	20	8.01149e-27	96.35	8	P:GO:0006357; P:GO:0046797; P:GO:2000112; F:GO:0000978; F:GO:0000981; C:GO:0005634; C:GO:0016020; C:GO:0030430	P:regulation of transcription by RNA polymerase II; P:viral procapsid maturation; P:regulation of cellular macromolecule biosynthetic process; F:RNA polymerase II cis-regulatory region sequence-specific DNA binding; F:DNA-binding transcription factor activity, RNA polymerase II-specific; C:nucleus; C:membrane; C:host cell cytoplasm	0	0	IPR020479 (PRINTS); IPR001356 (SMART); IPR001356 (PFAM); G3DSA:1.10.10.60 (GENE3D); mobidb-lite (MOBIDB_LITE); mobidb-lite (MOBIDB_LITE); mobidb-lite (MOBIDB_LITE); IPR046327 (PANTHER); IPR001356 (PROSITE_PROFILES); IPR001356 (CDD); IPR009057 (SUPERFAMILY)	P:GO:0006139; P:GO:0006351; P:GO:0006355; P:GO:0006357; P:GO:0006366; P:GO:0006725; P:GO:0006807; P:GO:0008152; P:GO:0009058; P:GO:0009059; P:GO:0009889; P:GO:0009987; P:GO:0010467; P:GO:0010468; P:GO:0010556; P:GO:0016070; P:GO:0018130; P:GO:0019219; P:GO:0019222; P:GO:0019438; P:GO:0031323; P:GO:0031326; P:GO:0032774; P:GO:0034641; P:GO:0034645; P:GO:0034654; P:GO:0043170; P:GO:0044237; P:GO:0044238; P:GO:0044249; P:GO:0044260; P:GO:0044271; P:GO:0046483; P:GO:0050789; P:GO:0050794; P:GO:0051171; P:GO:0051252; P:GO:0060255; P:GO:0065007; P:GO:0071704; P:GO:0080090; P:GO:0090304; P:GO:0097659; P:GO:1901360; P:GO:1901362; P:GO:1901576; P:GO:1903506; P:GO:2000112; P:GO:2001141; F:GO:0000976; F:GO:0000977; F:GO:0000978; F:GO:0000981; F:GO:0000987; F:GO:0001067; F:GO:0003676; F:GO:0003677; F:GO:0003690; F:GO:0003700; F:GO:0005488; F:GO:0043565; F:GO:0097159; F:GO:0140110; F:GO:1901363; F:GO:1990837; C:GO:0005622; C:GO:0005634; C:GO:0016020; C:GO:0043226; C:GO:0043227; C:GO:0043229; C:GO:0043231; C:GO:0110165	P:nucleobase-containing compound metabolic process; P:DNA-templated transcription; P:regulation of DNA-templated transcription; P:regulation of transcription by RNA polymerase II; P:transcription by RNA polymerase II; P:cellular aromatic compound metabolic process; P:nitrogen compound metabolic process; P:metabolic process; P:biosynthetic process; P:macromolecule biosynthetic process; P:regulation of biosynthetic process; P:cellular process; P:gene expression; P:regulation of gene expression; P:regulation of macromolecule biosynthetic process; P:RNA metabolic process; P:heterocycle biosynthetic process; P:regulation of nucleobase-containing compound metabolic process; P:regulation of metabolic process; P:aromatic compound biosynthetic process; P:regulation of cellular metabolic process; P:regulation of cellular biosynthetic process; P:RNA biosynthetic process; P:cellular nitrogen compound metabolic process; P:cellular macromolecule biosynthetic process; P:nucleobase-containing compound biosynthetic process; P:macromolecule metabolic process; P:cellular metabolic process; P:primary metabolic process; P:cellular biosynthetic process; P:cellular macromolecule metabolic process; P:cellular nitrogen compound biosynthetic process; P:heterocycle metabolic process; P:regulation of biological process; P:regulation of cellular process; P:regulation of nitrogen compound metabolic process; P:regulation of RNA metabolic process; P:regulation of macromolecule metabolic process; P:biological regulation; P:organic substance metabolic process; P:regulation of primary metabolic process; P:nucleic acid metabolic process; P:nucleic acid-templated transcription; P:organic cyclic compound metabolic process; P:organic cyclic compound biosynthetic process; P:organic substance biosynthetic process; P:regulation of nucleic acid-templated transcription; P:regulation of cellular macromolecule biosynthetic process; P:regulation of RNA biosynthetic process; F:transcription cis-regulatory region binding; F:RNA polymerase II transcription regulatory region sequence-specific DNA binding; F:RNA polymerase II cis-regulatory region sequence-specific DNA binding; F:DNA-binding transcription factor activity, RNA polymerase II-specific; F:cis-regulatory region sequence-specific DNA binding; F:transcription regulatory region nucleic acid binding; F:nucleic acid binding; F:DNA binding; F:double-stranded DNA binding; F:DNA-binding transcription factor activity; F:binding; F:sequence-specific DNA binding; F:organic cyclic compound binding; F:transcription regulator activity; F:heterocyclic compound binding; F:sequence-specific double-stranded DNA binding; C:intracellular anatomical structure; C:nucleus; C:membrane; C:organelle; C:membrane-bounded organelle; C:intracellular organelle; C:intracellular membrane-bounded organelle; C:cellular anatomical entity
MSTRG.1547.1	1	0.779799	nicotinamidase	2944	20	5.65891e-160	83.57	6	P:GO:0006979; P:GO:0008340; P:GO:0043524; F:GO:0005509; F:GO:0008936; F:GO:0035091	P:response to oxidative stress; P:determination of adult lifespan; P:negative regulation of neuron apoptotic process; F:calcium ion binding; F:nicotinamidase activity; F:phosphatidylinositol binding	EC:3.5.1.19	nicotinamidase	IPR002048 (SMART); G3DSA:1.10.238.10 (GENE3D); IPR002048 (PFAM); IPR000868 (PFAM); IPR036380 (G3DSA:3.40.50.GENE3D); PTHR11080 (PANTHER); IPR002048 (PROSITE_PROFILES); IPR002048 (PROSITE_PROFILES); IPR002048 (CDD); cd01011 (CDD); IPR011992 (SUPERFAMILY); IPR036380 (SUPERFAMILY)	F:GO:0005509	F:calcium ion binding
g2001.t1	1	0.760951	26S proteasome non-ATPase regulatory subunit 5	1871	8	1.56368e-39	48.26	2	P:GO:0043248; C:GO:0005829	P:proteasome assembly; C:cytosol	0	0	IPR019538 (PFAM); IPR011989 (G3DSA:1.25.10.GENE3D); IPR019538 (PANTHER); IPR016024 (SUPERFAMILY)	P:GO:0043248; C:GO:0005622; C:GO:0005737; C:GO:0005829; C:GO:0110165	P:proteasome assembly; C:intracellular anatomical structure; C:cytoplasm; C:cytosol; C:cellular anatomical entity
MSTRG.1583.5	1	0.577212	cyclin-L1 isoform X1	2298	20	0	76.17	10	P:GO:0006357; P:GO:0050790; P:GO:2000112; F:GO:0004693; F:GO:0016538; F:GO:0019887; F:GO:0019901; F:GO:0030332; C:GO:0005634; C:GO:0016020	P:regulation of transcription by RNA polymerase II; P:regulation of catalytic activity; P:regulation of cellular macromolecule biosynthetic process; F:cyclin-dependent protein serine/threonine kinase activity; F:cyclin-dependent protein serine/threonine kinase regulator activity; F:protein kinase regulator activity; F:protein kinase binding; F:cyclin binding; C:nucleus; C:membrane	0	0	IPR004367 (SMART); IPR013763 (SMART); IPR006671 (PFAM); G3DSA:1.10.472.10 (GENE3D); IPR004367 (PFAM); G3DSA:1.10.472.10 (GENE3D); mobidb-lite (MOBIDB_LITE); mobidb-lite (MOBIDB_LITE); mobidb-lite (MOBIDB_LITE); IPR043198 (PANTHER); IPR036915 (SUPERFAMILY); IPR036915 (SUPERFAMILY)	P:GO:0006139; P:GO:0006351; P:GO:0006355; P:GO:0006357; P:GO:0006366; P:GO:0006725; P:GO:0006807; P:GO:0008152; P:GO:0009058; P:GO:0009059; P:GO:0009889; P:GO:0009987; P:GO:0010467; P:GO:0010468; P:GO:0010556; P:GO:0016070; P:GO:0018130; P:GO:0019219; P:GO:0019222; P:GO:0019438; P:GO:0031323; P:GO:0031326; P:GO:0032774; P:GO:0034641; P:GO:0034645; P:GO:0034654; P:GO:0043170; P:GO:0044237; P:GO:0044238; P:GO:0044249; P:GO:0044260; P:GO:0044271; P:GO:0046483; P:GO:0050789; P:GO:0050794; P:GO:0051171; P:GO:0051252; P:GO:0060255; P:GO:0065007; P:GO:0071704; P:GO:0080090; P:GO:0090304; P:GO:0097659; P:GO:1901360; P:GO:1901362; P:GO:1901576; P:GO:1903506; P:GO:2000112; P:GO:2001141; F:GO:0003824; F:GO:0004672; F:GO:0004674; F:GO:0004693; F:GO:0005488; F:GO:0005515; F:GO:0016301; F:GO:0016538; F:GO:0016740; F:GO:0016772; F:GO:0016773; F:GO:0019207; F:GO:0019887; F:GO:0019899; F:GO:0019900; F:GO:0019901; F:GO:0030234; F:GO:0030332; F:GO:0097472; F:GO:0098772; F:GO:0140096; C:GO:0005622; C:GO:0005634; C:GO:0016020; C:GO:0043226; C:GO:0043227; C:GO:0043229; C:GO:0043231; C:GO:0110165	P:nucleobase-containing compound metabolic process; P:DNA-templated transcription; P:regulation of DNA-templated transcription; P:regulation of transcription by RNA polymerase II; P:transcription by RNA polymerase II; P:cellular aromatic compound metabolic process; P:nitrogen compound metabolic process; P:metabolic process; P:biosynthetic process; P:macromolecule biosynthetic process; P:regulation of biosynthetic process; P:cellular process; P:gene expression; P:regulation of gene expression; P:regulation of macromolecule biosynthetic process; P:RNA metabolic process; P:heterocycle biosynthetic process; P:regulation of nucleobase-containing compound metabolic process; P:regulation of metabolic process; P:aromatic compound biosynthetic process; P:regulation of cellular metabolic process; P:regulation of cellular biosynthetic process; P:RNA biosynthetic process; P:cellular nitrogen compound metabolic process; P:cellular macromolecule biosynthetic process; P:nucleobase-containing compound biosynthetic process; P:macromolecule metabolic process; P:cellular metabolic process; P:primary metabolic process; P:cellular biosynthetic process; P:cellular macromolecule metabolic process; P:cellular nitrogen compound biosynthetic process; P:heterocycle metabolic process; P:regulation of biological process; P:regulation of cellular process; P:regulation of nitrogen compound metabolic process; P:regulation of RNA metabolic process; P:regulation of macromolecule metabolic process; P:biological regulation; P:organic substance metabolic process; P:regulation of primary metabolic process; P:nucleic acid metabolic process; P:nucleic acid-templated transcription; P:organic cyclic compound metabolic process; P:organic cyclic compound biosynthetic process; P:organic substance biosynthetic process; P:regulation of nucleic acid-templated transcription; P:regulation of cellular macromolecule biosynthetic process; P:regulation of RNA biosynthetic process; F:catalytic activity; F:protein kinase activity; F:protein serine/threonine kinase activity; F:cyclin-dependent protein serine/threonine kinase activity; F:binding; F:protein binding; F:kinase activity; F:cyclin-dependent protein serine/threonine kinase regulator activity; F:transferase activity; F:transferase activity, transferring phosphorus-containing groups; F:phosphotransferase activity, alcohol group as acceptor; F:kinase regulator activity; F:protein kinase regulator activity; F:enzyme binding; F:kinase binding; F:protein kinase binding; F:enzyme regulator activity; F:cyclin binding; F:cyclin-dependent protein kinase activity; F:molecular function regulator activity; F:catalytic activity, acting on a protein; C:intracellular anatomical structure; C:nucleus; C:membrane; C:organelle; C:membrane-bounded organelle; C:intracellular organelle; C:intracellular membrane-bounded organelle; C:cellular anatomical entity
MSTRG.1588.4	1	0.655599	cap-specific mRNA (nucleoside-2'-O-)-methyltransferase 1	3425	20	0	58.78	9	P:GO:0001510; P:GO:0006397; F:GO:0003676; F:GO:0008171; F:GO:0008173; F:GO:0008757; C:GO:0005634; C:GO:0005737; C:GO:0016020	P:RNA methylation; P:mRNA processing; F:nucleic acid binding; F:O-methyltransferase activity; F:RNA methyltransferase activity; F:S-adenosylmethionine-dependent methyltransferase activity; C:nucleus; C:cytoplasm; C:membrane	EC:2	Transferases	IPR000467 (SMART); IPR000467 (PFAM); G3DSA:3.40.50.12760 (GENE3D); IPR002877 (PFAM); mobidb-lite (MOBIDB_LITE); mobidb-lite (MOBIDB_LITE); mobidb-lite (MOBIDB_LITE); mobidb-lite (MOBIDB_LITE); PTHR16121 (PANTHER); IPR000467 (PROSITE_PROFILES); IPR025816 (PROSITE_PROFILES); IPR029063 (SUPERFAMILY)	P:GO:0001510; P:GO:0006139; P:GO:0006396; P:GO:0006397; P:GO:0006725; P:GO:0006807; P:GO:0008152; P:GO:0009451; P:GO:0009987; P:GO:0010467; P:GO:0016070; P:GO:0016071; P:GO:0032259; P:GO:0034641; P:GO:0043170; P:GO:0043412; P:GO:0043414; P:GO:0044237; P:GO:0044238; P:GO:0044260; P:GO:0046483; P:GO:0071704; P:GO:0090304; P:GO:1901360; F:GO:0003676; F:GO:0003824; F:GO:0008168; F:GO:0008171; F:GO:0008173; F:GO:0008757; F:GO:0016740; F:GO:0016741; F:GO:0140098; F:GO:0140640; C:GO:0005622; C:GO:0005634; C:GO:0005737; C:GO:0016020; C:GO:0043226; C:GO:0043227; C:GO:0043229; C:GO:0043231; C:GO:0110165	P:RNA methylation; P:nucleobase-containing compound metabolic process; P:RNA processing; P:mRNA processing; P:cellular aromatic compound metabolic process; P:nitrogen compound metabolic process; P:metabolic process; P:RNA modification; P:cellular process; P:gene expression; P:RNA metabolic process; P:mRNA metabolic process; P:methylation; P:cellular nitrogen compound metabolic process; P:macromolecule metabolic process; P:macromolecule modification; P:macromolecule methylation; P:cellular metabolic process; P:primary metabolic process; P:cellular macromolecule metabolic process; P:heterocycle metabolic process; P:organic substance metabolic process; P:nucleic acid metabolic process; P:organic cyclic compound metabolic process; F:nucleic acid binding; F:catalytic activity; F:methyltransferase activity; F:O-methyltransferase activity; F:RNA methyltransferase activity; F:S-adenosylmethionine-dependent methyltransferase activity; F:transferase activity; F:transferase activity, transferring one-carbon groups; F:catalytic activity, acting on RNA; F:catalytic activity, acting on a nucleic acid; C:intracellular anatomical structure; C:nucleus; C:cytoplasm; C:membrane; C:organelle; C:membrane-bounded organelle; C:intracellular organelle; C:intracellular membrane-bounded organelle; C:cellular anatomical entity
g2023.t1	1	0.694903	mediator of RNA polymerase II transcription subunit 17	1932	20	0	66.71	6	P:GO:0006357; P:GO:2000112; F:GO:0003712; C:GO:0016020; C:GO:0016592; C:GO:0070847	P:regulation of transcription by RNA polymerase II; P:regulation of cellular macromolecule biosynthetic process; F:transcription coregulator activity; C:membrane; C:mediator complex; C:core mediator complex	0	0	mobidb-lite (MOBIDB_LITE); mobidb-lite (MOBIDB_LITE); IPR019313 (PANTHER)	P:GO:0006139; P:GO:0006351; P:GO:0006355; P:GO:0006357; P:GO:0006366; P:GO:0006725; P:GO:0006807; P:GO:0008152; P:GO:0009058; P:GO:0009059; P:GO:0009889; P:GO:0009987; P:GO:0010467; P:GO:0010468; P:GO:0010556; P:GO:0016070; P:GO:0018130; P:GO:0019219; P:GO:0019222; P:GO:0019438; P:GO:0031323; P:GO:0031326; P:GO:0032774; P:GO:0034641; P:GO:0034645; P:GO:0034654; P:GO:0043170; P:GO:0044237; P:GO:0044238; P:GO:0044249; P:GO:0044260; P:GO:0044271; P:GO:0046483; P:GO:0050789; P:GO:0050794; P:GO:0051171; P:GO:0051252; P:GO:0060255; P:GO:0065007; P:GO:0071704; P:GO:0080090; P:GO:0090304; P:GO:0097659; P:GO:1901360; P:GO:1901362; P:GO:1901576; P:GO:1903506; P:GO:2000112; P:GO:2001141; F:GO:0003712; F:GO:0140110; C:GO:0005622; C:GO:0005634; C:GO:0005667; C:GO:0016020; C:GO:0016592; C:GO:0032991; C:GO:0043226; C:GO:0043227; C:GO:0043229; C:GO:0043231; C:GO:0070847; C:GO:0090575; C:GO:0110165; C:GO:0140513	P:nucleobase-containing compound metabolic process; P:DNA-templated transcription; P:regulation of DNA-templated transcription; P:regulation of transcription by RNA polymerase II; P:transcription by RNA polymerase II; P:cellular aromatic compound metabolic process; P:nitrogen compound metabolic process; P:metabolic process; P:biosynthetic process; P:macromolecule biosynthetic process; P:regulation of biosynthetic process; P:cellular process; P:gene expression; P:regulation of gene expression; P:regulation of macromolecule biosynthetic process; P:RNA metabolic process; P:heterocycle biosynthetic process; P:regulation of nucleobase-containing compound metabolic process; P:regulation of metabolic process; P:aromatic compound biosynthetic process; P:regulation of cellular metabolic process; P:regulation of cellular biosynthetic process; P:RNA biosynthetic process; P:cellular nitrogen compound metabolic process; P:cellular macromolecule biosynthetic process; P:nucleobase-containing compound biosynthetic process; P:macromolecule metabolic process; P:cellular metabolic process; P:primary metabolic process; P:cellular biosynthetic process; P:cellular macromolecule metabolic process; P:cellular nitrogen compound biosynthetic process; P:heterocycle metabolic process; P:regulation of biological process; P:regulation of cellular process; P:regulation of nitrogen compound metabolic process; P:regulation of RNA metabolic process; P:regulation of macromolecule metabolic process; P:biological regulation; P:organic substance metabolic process; P:regulation of primary metabolic process; P:nucleic acid metabolic process; P:nucleic acid-templated transcription; P:organic cyclic compound metabolic process; P:organic cyclic compound biosynthetic process; P:organic substance biosynthetic process; P:regulation of nucleic acid-templated transcription; P:regulation of cellular macromolecule biosynthetic process; P:regulation of RNA biosynthetic process; F:transcription coregulator activity; F:transcription regulator activity; C:intracellular anatomical structure; C:nucleus; C:transcription regulator complex; C:membrane; C:mediator complex; C:protein-containing complex; C:organelle; C:membrane-bounded organelle; C:intracellular organelle; C:intracellular membrane-bounded organelle; C:core mediator complex; C:RNA polymerase II transcription regulator complex; C:cellular anatomical entity; C:nuclear protein-containing complex
g2039.t1	1	0.63516	RWD domain-containing protein 1	690	20	2.83053e-62	65	4	P:GO:0002181; P:GO:0006414; F:GO:0005515; C:GO:0005844	P:cytoplasmic translation; P:translational elongation; F:protein binding; C:polysome	0	0	IPR006575 (SMART); IPR032378 (PFAM); IPR006575 (PFAM); IPR016135 (G3DSA:3.10.110.GENE3D); IPR040213 (PANTHER); IPR006575 (PROSITE_PROFILES); IPR016135 (SUPERFAMILY)	P:GO:0002181; P:GO:0006412; P:GO:0006414; P:GO:0006518; P:GO:0006807; P:GO:0008152; P:GO:0009058; P:GO:0009059; P:GO:0009987; P:GO:0010467; P:GO:0019538; P:GO:0019538; P:GO:0034641; P:GO:0034645; P:GO:0043043; P:GO:0043170; P:GO:0043603; P:GO:0043604; P:GO:0044237; P:GO:0044238; P:GO:0044249; P:GO:0044260; P:GO:0044271; P:GO:0071704; P:GO:1901564; P:GO:1901566; P:GO:1901576; F:GO:0005515; C:GO:0005844; C:GO:0032991; C:GO:1990904	P:cytoplasmic translation; P:translation; P:translational elongation; P:peptide metabolic process; P:nitrogen compound metabolic process; P:metabolic process; P:biosynthetic process; P:macromolecule biosynthetic process; P:cellular process; P:gene expression; P:protein metabolic process; P:protein metabolic process; P:cellular nitrogen compound metabolic process; P:cellular macromolecule biosynthetic process; P:peptide biosynthetic process; P:macromolecule metabolic process; P:amide metabolic process; P:amide biosynthetic process; P:cellular metabolic process; P:primary metabolic process; P:cellular biosynthetic process; P:cellular macromolecule metabolic process; P:cellular nitrogen compound biosynthetic process; P:organic substance metabolic process; P:organonitrogen compound metabolic process; P:organonitrogen compound biosynthetic process; P:organic substance biosynthetic process; F:protein binding; C:polysome; C:protein-containing complex; C:ribonucleoprotein complex
g2055.t1	1	0.785821	potassium/sodium hyperpolarization-activated cyclic nucleotide-gated channel 2 isoform X5	2214	20	0	84.18	5	P:GO:0035725; P:GO:0071805; F:GO:0005249; F:GO:0005272; C:GO:0005886	P:sodium ion transmembrane transport; P:potassium ion transmembrane transport; F:voltage-gated potassium channel activity; F:sodium channel activity; C:plasma membrane	0	0	IPR003938 (PRINTS); IPR000595 (SMART); G3DSA:1.10.287.630 (GENE3D); IPR005821 (PFAM); IPR000595 (PFAM); IPR014710 (G3DSA:2.60.120.GENE3D); G3DSA:1.10.287.70 (GENE3D); IPR013621 (PFAM); mobidb-lite (MOBIDB_LITE); mobidb-lite (MOBIDB_LITE); PTHR45689 (PANTHER); CYTOPLASMIC_DOMAIN (PHOBIUS); NON_CYTOPLASMIC_DOMAIN (PHOBIUS); TRANSMEMBRANE (PHOBIUS); CYTOPLASMIC_DOMAIN (PHOBIUS); TRANSMEMBRANE (PHOBIUS); TRANSMEMBRANE (PHOBIUS); CYTOPLASMIC_DOMAIN (PHOBIUS); TRANSMEMBRANE (PHOBIUS); NON_CYTOPLASMIC_DOMAIN (PHOBIUS); IPR000595 (PROSITE_PROFILES); IPR000595 (CDD); SignalP-TM (SIGNALP_GRAM_POSITIVE); IPR018490 (SUPERFAMILY); SSF81324 (SUPERFAMILY); TMhelix (TMHMM); TMhelix (TMHMM); TMhelix (TMHMM); TMhelix (TMHMM)	P:GO:0006811; P:GO:0006813; P:GO:0055085; F:GO:0005216; F:GO:0005249; C:GO:0016020	P:monoatomic ion transport; P:potassium ion transport; P:transmembrane transport; F:monoatomic ion channel activity; F:voltage-gated potassium channel activity; C:membrane
g2058.t1	1	0.587453	WD repeat-containing protein 73 isoform X4	1487	5	8.69284e-18	45.53	4	P:GO:0031122; F:GO:0005515; C:GO:0000922; C:GO:0005829	P:cytoplasmic microtubule organization; F:protein binding; C:spindle pole; C:cytosol	0	0	IPR015943 (G3DSA:2.130.10.GENE3D); IPR042795 (PANTHER); IPR036322 (SUPERFAMILY)	P:GO:0000226; P:GO:0006996; P:GO:0007010; P:GO:0007017; P:GO:0009987; P:GO:0016043; P:GO:0031122; P:GO:0071840; P:GO:0097435; F:GO:0005515; C:GO:0000922; C:GO:0005622; C:GO:0005737; C:GO:0005819; C:GO:0005829; C:GO:0005856; C:GO:0015630; C:GO:0043226; C:GO:0043228; C:GO:0043229; C:GO:0043232; C:GO:0110165	P:microtubule cytoskeleton organization; P:organelle organization; P:cytoskeleton organization; P:microtubule-based process; P:cellular process; P:cellular component organization; P:cytoplasmic microtubule organization; P:cellular component organization or biogenesis; P:supramolecular fiber organization; F:protein binding; C:spindle pole; C:intracellular anatomical structure; C:cytoplasm; C:spindle; C:cytosol; C:cytoskeleton; C:microtubule cytoskeleton; C:organelle; C:non-membrane-bounded organelle; C:intracellular organelle; C:intracellular non-membrane-bounded organelle; C:cellular anatomical entity
MSTRG.1638.3	1	0.490838	zwei Ig domain protein zig-8 isoform X1	3156	20	1.8314e-100	69.03	4	P:GO:0050808; C:GO:0031253; C:GO:0031256; C:GO:0043005	P:synapse organization; C:cell projection membrane; C:leading edge membrane; C:neuron projection	0	0	IPR003599 (SMART); IPR003598 (SMART); IPR013783 (G3DSA:2.60.40.GENE3D); IPR013783 (G3DSA:2.60.40.GENE3D); IPR013106 (PFAM); PF13927 (PFAM); mobidb-lite (MOBIDB_LITE); IPR037448 (PANTHER); TRANSMEMBRANE (PHOBIUS); NON_CYTOPLASMIC_DOMAIN (PHOBIUS); CYTOPLASMIC_DOMAIN (PHOBIUS); IPR007110 (PROSITE_PROFILES); IPR007110 (PROSITE_PROFILES); cd00096 (CDD); SignalP-noTM (SIGNALP_EUK); IPR036179 (SUPERFAMILY); IPR036179 (SUPERFAMILY)	P:GO:0009987; P:GO:0016043; P:GO:0034330; P:GO:0050808; P:GO:0071840; C:GO:0005886; C:GO:0016020; C:GO:0031252; C:GO:0031253; C:GO:0031256; C:GO:0042995; C:GO:0043005; C:GO:0071944; C:GO:0098590; C:GO:0110165; C:GO:0120025	P:cellular process; P:cellular component organization; P:cell junction organization; P:synapse organization; P:cellular component organization or biogenesis; C:plasma membrane; C:membrane; C:cell leading edge; C:cell projection membrane; C:leading edge membrane; C:cell projection; C:neuron projection; C:cell periphery; C:plasma membrane region; C:cellular anatomical entity; C:plasma membrane bounded cell projection
MSTRG.1646.1	1	0.647431	EOG090X0B2Q	2823	20	1.83139e-63	89.01	7	P:GO:0006357; P:GO:0009653; P:GO:0030154; P:GO:2000112; F:GO:0000978; F:GO:0000981; C:GO:0005634	P:regulation of transcription by RNA polymerase II; P:anatomical structure morphogenesis; P:cell differentiation; P:regulation of cellular macromolecule biosynthetic process; F:RNA polymerase II cis-regulatory region sequence-specific DNA binding; F:DNA-binding transcription factor activity, RNA polymerase II-specific; C:nucleus	0	0	IPR001766 (PRINTS); IPR001766 (SMART); IPR001766 (PFAM); IPR036388 (G3DSA:1.10.10.GENE3D); mobidb-lite (MOBIDB_LITE); mobidb-lite (MOBIDB_LITE); mobidb-lite (MOBIDB_LITE); mobidb-lite (MOBIDB_LITE); mobidb-lite (MOBIDB_LITE); mobidb-lite (MOBIDB_LITE); mobidb-lite (MOBIDB_LITE); mobidb-lite (MOBIDB_LITE); mobidb-lite (MOBIDB_LITE); mobidb-lite (MOBIDB_LITE); mobidb-lite (MOBIDB_LITE); mobidb-lite (MOBIDB_LITE); PTHR11829 (PANTHER); IPR001766 (PROSITE_PROFILES); cd20048 (CDD); IPR036390 (SUPERFAMILY)	P:GO:0006139; P:GO:0006351; P:GO:0006355; P:GO:0006357; P:GO:0006366; P:GO:0006725; P:GO:0006807; P:GO:0008152; P:GO:0009058; P:GO:0009059; P:GO:0009653; P:GO:0009889; P:GO:0009987; P:GO:0010467; P:GO:0010468; P:GO:0010556; P:GO:0016070; P:GO:0018130; P:GO:0019219; P:GO:0019222; P:GO:0019438; P:GO:0030154; P:GO:0031323; P:GO:0031326; P:GO:0032502; P:GO:0032774; P:GO:0034641; P:GO:0034645; P:GO:0034654; P:GO:0043170; P:GO:0044237; P:GO:0044238; P:GO:0044249; P:GO:0044260; P:GO:0044271; P:GO:0046483; P:GO:0048856; P:GO:0048869; P:GO:0050789; P:GO:0050794; P:GO:0051171; P:GO:0051252; P:GO:0060255; P:GO:0065007; P:GO:0071704; P:GO:0080090; P:GO:0090304; P:GO:0097659; P:GO:1901360; P:GO:1901362; P:GO:1901576; P:GO:1903506; P:GO:2000112; P:GO:2001141; F:GO:0000976; F:GO:0000977; F:GO:0000978; F:GO:0000981; F:GO:0000987; F:GO:0001067; F:GO:0003676; F:GO:0003677; F:GO:0003690; F:GO:0003700; F:GO:0005488; F:GO:0043565; F:GO:0097159; F:GO:0140110; F:GO:1901363; F:GO:1990837	P:nucleobase-containing compound metabolic process; P:DNA-templated transcription; P:regulation of DNA-templated transcription; P:regulation of transcription by RNA polymerase II; P:transcription by RNA polymerase II; P:cellular aromatic compound metabolic process; P:nitrogen compound metabolic process; P:metabolic process; P:biosynthetic process; P:macromolecule biosynthetic process; P:anatomical structure morphogenesis; P:regulation of biosynthetic process; P:cellular process; P:gene expression; P:regulation of gene expression; P:regulation of macromolecule biosynthetic process; P:RNA metabolic process; P:heterocycle biosynthetic process; P:regulation of nucleobase-containing compound metabolic process; P:regulation of metabolic process; P:aromatic compound biosynthetic process; P:cell differentiation; P:regulation of cellular metabolic process; P:regulation of cellular biosynthetic process; P:developmental process; P:RNA biosynthetic process; P:cellular nitrogen compound metabolic process; P:cellular macromolecule biosynthetic process; P:nucleobase-containing compound biosynthetic process; P:macromolecule metabolic process; P:cellular metabolic process; P:primary metabolic process; P:cellular biosynthetic process; P:cellular macromolecule metabolic process; P:cellular nitrogen compound biosynthetic process; P:heterocycle metabolic process; P:anatomical structure development; P:cellular developmental process; P:regulation of biological process; P:regulation of cellular process; P:regulation of nitrogen compound metabolic process; P:regulation of RNA metabolic process; P:regulation of macromolecule metabolic process; P:biological regulation; P:organic substance metabolic process; P:regulation of primary metabolic process; P:nucleic acid metabolic process; P:nucleic acid-templated transcription; P:organic cyclic compound metabolic process; P:organic cyclic compound biosynthetic process; P:organic substance biosynthetic process; P:regulation of nucleic acid-templated transcription; P:regulation of cellular macromolecule biosynthetic process; P:regulation of RNA biosynthetic process; F:transcription cis-regulatory region binding; F:RNA polymerase II transcription regulatory region sequence-specific DNA binding; F:RNA polymerase II cis-regulatory region sequence-specific DNA binding; F:DNA-binding transcription factor activity, RNA polymerase II-specific; F:cis-regulatory region sequence-specific DNA binding; F:transcription regulatory region nucleic acid binding; F:nucleic acid binding; F:DNA binding; F:double-stranded DNA binding; F:DNA-binding transcription factor activity; F:binding; F:sequence-specific DNA binding; F:organic cyclic compound binding; F:transcription regulator activity; F:heterocyclic compound binding; F:sequence-specific double-stranded DNA binding
MSTRG.1653.1	1	0.765942	integrator complex subunit 4 isoform X3	3147	20	8.46005e-178	55.53	3	P:GO:0016180; C:GO:0016020; C:GO:0032039	P:snRNA processing; C:membrane; C:integrator complex	0	0	IPR011989 (G3DSA:1.25.10.GENE3D); PTHR20938 (PANTHER); NON_CYTOPLASMIC_DOMAIN (PHOBIUS); CYTOPLASMIC_DOMAIN (PHOBIUS); TRANSMEMBRANE (PHOBIUS); IPR016024 (SUPERFAMILY); TMhelix (TMHMM)	P:GO:0006139; P:GO:0006396; P:GO:0006725; P:GO:0006807; P:GO:0008152; P:GO:0009987; P:GO:0010467; P:GO:0016070; P:GO:0016073; P:GO:0016180; P:GO:0034470; P:GO:0034641; P:GO:0034660; P:GO:0043170; P:GO:0044237; P:GO:0044238; P:GO:0046483; P:GO:0071704; P:GO:0090304; P:GO:1901360; C:GO:0005622; C:GO:0005634; C:GO:0016020; C:GO:0032039; C:GO:0032991; C:GO:0043226; C:GO:0043227; C:GO:0043229; C:GO:0043231; C:GO:0110165; C:GO:0140513	P:nucleobase-containing compound metabolic process; P:RNA processing; P:cellular aromatic compound metabolic process; P:nitrogen compound metabolic process; P:metabolic process; P:cellular process; P:gene expression; P:RNA metabolic process; P:snRNA metabolic process; P:snRNA processing; P:ncRNA processing; P:cellular nitrogen compound metabolic process; P:ncRNA metabolic process; P:macromolecule metabolic process; P:cellular metabolic process; P:primary metabolic process; P:heterocycle metabolic process; P:organic substance metabolic process; P:nucleic acid metabolic process; P:organic cyclic compound metabolic process; C:intracellular anatomical structure; C:nucleus; C:membrane; C:integrator complex; C:protein-containing complex; C:organelle; C:membrane-bounded organelle; C:intracellular organelle; C:intracellular membrane-bounded organelle; C:cellular anatomical entity; C:nuclear protein-containing complex
MSTRG.1654.1	1	0.914279	serine/threonine-protein kinase TBK1	2761	20	0	67.32	5	P:GO:0018105; P:GO:0044260; F:GO:0004674; F:GO:0005524; C:GO:0005737	P:peptidyl-serine phosphorylation; P:cellular macromolecule metabolic process; F:protein serine/threonine kinase activity; F:ATP binding; C:cytoplasm	EC:2	Transferases	IPR000719 (SMART); IPR000719 (PFAM); G3DSA:3.30.200.20 (GENE3D); G3DSA:3.10.20.90 (GENE3D); IPR041087 (PFAM); G3DSA:1.10.510.10 (GENE3D); IPR041309 (PFAM); G3DSA:1.20.1270.420 (GENE3D); PTHR22969 (PANTHER); IPR000719 (PROSITE_PROFILES); cd12219 (CDD); IPR011009 (SUPERFAMILY)	P:GO:0006468; P:GO:0006793; P:GO:0006796; P:GO:0006807; P:GO:0008152; P:GO:0009987; P:GO:0016310; P:GO:0018105; P:GO:0018193; P:GO:0018209; P:GO:0019538; P:GO:0019538; P:GO:0036211; P:GO:0036211; P:GO:0043170; P:GO:0043412; P:GO:0044237; P:GO:0044238; P:GO:0044260; P:GO:0071704; P:GO:1901564; F:GO:0003824; F:GO:0004672; F:GO:0004674; F:GO:0005524; F:GO:0016301; F:GO:0016740; F:GO:0016772; F:GO:0016773; F:GO:0140096; C:GO:0005622; C:GO:0005737; C:GO:0110165	P:protein phosphorylation; P:phosphorus metabolic process; P:phosphate-containing compound metabolic process; P:nitrogen compound metabolic process; P:metabolic process; P:cellular process; P:phosphorylation; P:peptidyl-serine phosphorylation; P:peptidyl-amino acid modification; P:peptidyl-serine modification; P:protein metabolic process; P:protein metabolic process; P:protein modification process; P:protein modification process; P:macromolecule metabolic process; P:macromolecule modification; P:cellular metabolic process; P:primary metabolic process; P:cellular macromolecule metabolic process; P:organic substance metabolic process; P:organonitrogen compound metabolic process; F:catalytic activity; F:protein kinase activity; F:protein serine/threonine kinase activity; F:ATP binding; F:kinase activity; F:transferase activity; F:transferase activity, transferring phosphorus-containing groups; F:phosphotransferase activity, alcohol group as acceptor; F:catalytic activity, acting on a protein; C:intracellular anatomical structure; C:cytoplasm; C:cellular anatomical entity
g2106.t1	1	0.596829	kelch domain-containing protein 10-like	1238	20	2.74157e-95	54.46	2	P:GO:0032874; F:GO:0005515	P:positive regulation of stress-activated MAPK cascade; F:protein binding	0	0	IPR006652 (SMART); PF13418 (PFAM); IPR006652 (PFAM); PF13964 (PFAM); IPR015915 (G3DSA:2.120.10.GENE3D); IPR015915 (G3DSA:2.120.10.GENE3D); PTHR46428 (PANTHER); IPR011043 (SUPERFAMILY); IPR015915 (SUPERFAMILY)	P:GO:0000165; P:GO:0006950; P:GO:0007154; P:GO:0007165; P:GO:0009966; P:GO:0009967; P:GO:0009987; P:GO:0010646; P:GO:0010647; P:GO:0023051; P:GO:0023052; P:GO:0023056; P:GO:0031098; P:GO:0032872; P:GO:0032874; P:GO:0033554; P:GO:0035556; P:GO:0043408; P:GO:0043410; P:GO:0048518; P:GO:0048522; P:GO:0048583; P:GO:0048584; P:GO:0050789; P:GO:0050794; P:GO:0050896; P:GO:0051403; P:GO:0051716; P:GO:0065007; P:GO:0070302; P:GO:0070304; P:GO:0080134; P:GO:0080135; P:GO:1902531; P:GO:1902533; F:GO:0005515	P:MAPK cascade; P:response to stress; P:cell communication; P:signal transduction; P:regulation of signal transduction; P:positive regulation of signal transduction; P:cellular process; P:regulation of cell communication; P:positive regulation of cell communication; P:regulation of signaling; P:signaling; P:positive regulation of signaling; P:stress-activated protein kinase signaling cascade; P:regulation of stress-activated MAPK cascade; P:positive regulation of stress-activated MAPK cascade; P:cellular response to stress; P:intracellular signal transduction; P:regulation of MAPK cascade; P:positive regulation of MAPK cascade; P:positive regulation of biological process; P:positive regulation of cellular process; P:regulation of response to stimulus; P:positive regulation of response to stimulus; P:regulation of biological process; P:regulation of cellular process; P:response to stimulus; P:stress-activated MAPK cascade; P:cellular response to stimulus; P:biological regulation; P:regulation of stress-activated protein kinase signaling cascade; P:positive regulation of stress-activated protein kinase signaling cascade; P:regulation of response to stress; P:regulation of cellular response to stress; P:regulation of intracellular signal transduction; P:positive regulation of intracellular signal transduction; F:protein binding
g2108.t1	1	0.588043	transient receptor potential-gamma protein isoform X1	1674	20	0	78.69	11	P:GO:0000041; P:GO:0050896; P:GO:0051480; P:GO:0065008; P:GO:0070588; F:GO:0005262; F:GO:0005515; F:GO:0036094; F:GO:0043168; C:GO:0005886; C:GO:0034703	P:transition metal ion transport; P:response to stimulus; P:regulation of cytosolic calcium ion concentration; P:regulation of biological quality; P:calcium ion transmembrane transport; F:calcium channel activity; F:protein binding; F:small molecule binding; F:anion binding; C:plasma membrane; C:cation channel complex	0	0	IPR002110 (SMART); IPR002110 (PFAM); IPR013555 (PFAM); IPR036770 (G3DSA:1.25.40.GENE3D); IPR002110 (PFAM); IPR002153 (PANTHER); TRANSMEMBRANE (PHOBIUS); NON_CYTOPLASMIC_DOMAIN (PHOBIUS); TRANSMEMBRANE (PHOBIUS); TRANSMEMBRANE (PHOBIUS); NON_CYTOPLASMIC_DOMAIN (PHOBIUS); TRANSMEMBRANE (PHOBIUS); CYTOPLASMIC_DOMAIN (PHOBIUS); CYTOPLASMIC_DOMAIN (PHOBIUS); CYTOPLASMIC_DOMAIN (PHOBIUS); IPR002110 (PROSITE_PROFILES); PS50297 (PROSITE_PROFILES); IPR036770 (SUPERFAMILY)	P:GO:0000041; P:GO:0006810; P:GO:0006811; P:GO:0006812; P:GO:0006816; P:GO:0006873; P:GO:0006874; P:GO:0006875; P:GO:0009987; P:GO:0019725; P:GO:0030001; P:GO:0030003; P:GO:0034220; P:GO:0042592; P:GO:0048878; P:GO:0050801; P:GO:0051179; P:GO:0051234; P:GO:0051480; P:GO:0055065; P:GO:0055074; P:GO:0055080; P:GO:0055082; P:GO:0055085; P:GO:0065007; P:GO:0065008; P:GO:0070588; P:GO:0072503; P:GO:0072507; P:GO:0098655; P:GO:0098660; P:GO:0098662; P:GO:0098771; F:GO:0005215; F:GO:0005216; F:GO:0005261; F:GO:0005262; F:GO:0005488; F:GO:0005515; F:GO:0008324; F:GO:0015075; F:GO:0015085; F:GO:0015267; F:GO:0015318; F:GO:0022803; F:GO:0022857; F:GO:0022890; F:GO:0036094; F:GO:0043167; F:GO:0043168; F:GO:0046873; C:GO:0005886; C:GO:0005886; C:GO:0016020; C:GO:0016020; C:GO:0031224; C:GO:0031226; C:GO:0032991; C:GO:0034702; C:GO:0034703; C:GO:0071944; C:GO:0098796; C:GO:0110165; C:GO:1902495; C:GO:1990351	P:transition metal ion transport; P:transport; P:monoatomic ion transport; P:monoatomic cation transport; P:calcium ion transport; P:intracellular monoatomic ion homeostasis; P:intracellular calcium ion homeostasis; P:obsolete intracellular metal ion homeostasis; P:cellular process; P:cellular homeostasis; P:metal ion transport; P:intracellular monoatomic cation homeostasis; P:monoatomic ion transmembrane transport; P:homeostatic process; P:chemical homeostasis; P:monoatomic ion homeostasis; P:localization; P:establishment of localization; P:regulation of cytosolic calcium ion concentration; P:obsolete metal ion homeostasis; P:calcium ion homeostasis; P:monoatomic cation homeostasis; P:intracellular chemical homeostasis; P:transmembrane transport; P:biological regulation; P:regulation of biological quality; P:calcium ion transmembrane transport; P:obsolete cellular divalent inorganic cation homeostasis; P:obsolete divalent inorganic cation homeostasis; P:monoatomic cation transmembrane transport; P:inorganic ion transmembrane transport; P:inorganic cation transmembrane transport; P:inorganic ion homeostasis; F:transporter activity; F:monoatomic ion channel activity; F:monoatomic cation channel activity; F:calcium channel activity; F:binding; F:protein binding; F:monoatomic cation transmembrane transporter activity; F:monoatomic ion transmembrane transporter activity; F:calcium ion transmembrane transporter activity; F:channel activity; F:inorganic molecular entity transmembrane transporter activity; F:passive transmembrane transporter activity; F:transmembrane transporter activity; F:inorganic cation transmembrane transporter activity; F:small molecule binding; F:ion binding; F:anion binding; F:metal ion transmembrane transporter activity; C:plasma membrane; C:plasma membrane; C:membrane; C:membrane; C:obsolete intrinsic component of membrane; C:obsolete intrinsic component of plasma membrane; C:protein-containing complex; C:ion channel complex; C:cation channel complex; C:cell periphery; C:membrane protein complex; C:cellular anatomical entity; C:transmembrane transporter complex; C:transporter complex
g2131.t1	1	0.915685	tryptophan 2,3-dioxygenase	1104	20	1.07019e-95	63.02	5	P:GO:0006637; P:GO:0019441; F:GO:0004833; F:GO:0020037; F:GO:0046872	P:acyl-CoA metabolic process; P:tryptophan catabolic process to kynurenine; F:tryptophan 2,3-dioxygenase activity; F:heme binding; F:metal ion binding	EC:1	Oxidoreductases	G3DSA:1.10.287.3810 (GENE3D); IPR004981 (PFAM); G3DSA:1.20.58.480 (GENE3D); IPR004981 (PANTHER); IPR004981 (HAMAP); IPR037217 (SUPERFAMILY)	P:GO:0006082; P:GO:0006139; P:GO:0006163; P:GO:0006520; P:GO:0006576; P:GO:0006637; P:GO:0006725; P:GO:0006753; P:GO:0006790; P:GO:0006793; P:GO:0006796; P:GO:0006807; P:GO:0008152; P:GO:0009056; P:GO:0009072; P:GO:0009074; P:GO:0009117; P:GO:0009150; P:GO:0009259; P:GO:0009308; P:GO:0009308; P:GO:0009987; P:GO:0016054; P:GO:0019439; P:GO:0019441; P:GO:0019637; P:GO:0019693; P:GO:0019752; P:GO:0034641; P:GO:0043436; P:GO:0043603; P:GO:0044237; P:GO:0044238; P:GO:0044248; P:GO:0044270; P:GO:0044281; P:GO:0044282; P:GO:0046395; P:GO:0046483; P:GO:0046700; P:GO:0055086; P:GO:0071704; P:GO:0072521; P:GO:1901135; P:GO:1901360; P:GO:1901361; P:GO:1901564; P:GO:1901565; P:GO:1901575; P:GO:1901605; F:GO:0003824; F:GO:0004833; F:GO:0005488; F:GO:0016491; F:GO:0016702; F:GO:0020037; F:GO:0046872; F:GO:0046906; F:GO:0097159; F:GO:1901363	P:organic acid metabolic process; P:nucleobase-containing compound metabolic process; P:purine nucleotide metabolic process; P:amino acid metabolic process; P:biogenic amine metabolic process; P:acyl-CoA metabolic process; P:cellular aromatic compound metabolic process; P:nucleoside phosphate metabolic process; P:sulfur compound metabolic process; P:phosphorus metabolic process; P:phosphate-containing compound metabolic process; P:nitrogen compound metabolic process; P:metabolic process; P:catabolic process; P:aromatic amino acid metabolic process; P:aromatic amino acid family catabolic process; P:nucleotide metabolic process; P:purine ribonucleotide metabolic process; P:ribonucleotide metabolic process; P:amine metabolic process; P:amine metabolic process; P:cellular process; P:organic acid catabolic process; P:aromatic compound catabolic process; P:tryptophan catabolic process to kynurenine; P:organophosphate metabolic process; P:ribose phosphate metabolic process; P:carboxylic acid metabolic process; P:cellular nitrogen compound metabolic process; P:oxoacid metabolic process; P:amide metabolic process; P:cellular metabolic process; P:primary metabolic process; P:cellular catabolic process; P:cellular nitrogen compound catabolic process; P:small molecule metabolic process; P:small molecule catabolic process; P:carboxylic acid catabolic process; P:heterocycle metabolic process; P:heterocycle catabolic process; P:nucleobase-containing small molecule metabolic process; P:organic substance metabolic process; P:purine-containing compound metabolic process; P:carbohydrate derivative metabolic process; P:organic cyclic compound metabolic process; P:organic cyclic compound catabolic process; P:organonitrogen compound metabolic process; P:organonitrogen compound catabolic process; P:organic substance catabolic process; P:alpha-amino acid metabolic process; F:catalytic activity; F:tryptophan 2,3-dioxygenase activity; F:binding; F:oxidoreductase activity; F:oxidoreductase activity, acting on single donors with incorporation of molecular oxygen, incorporation of two atoms of oxygen; F:heme binding; F:metal ion binding; F:tetrapyrrole binding; F:organic cyclic compound binding; F:heterocyclic compound binding
g2181.t1	1	0.694023	cuticle protein 19	543	20	2.65883e-81	73.12	3	F:GO:0042302; C:GO:0005615; C:GO:0031012	F:structural constituent of cuticle; C:extracellular space; C:extracellular matrix	0	0	IPR000618 (PRINTS); IPR000618 (PFAM); PTHR12236 (PANTHER); SIGNAL_PEPTIDE_C_REGION (PHOBIUS); SIGNAL_PEPTIDE_N_REGION (PHOBIUS); SIGNAL_PEPTIDE_H_REGION (PHOBIUS); NON_CYTOPLASMIC_DOMAIN (PHOBIUS); SIGNAL_PEPTIDE (PHOBIUS); IPR000618 (PROSITE_PROFILES); SignalP-TM (SIGNALP_GRAM_POSITIVE); SignalP-noTM (SIGNALP_GRAM_NEGATIVE); SignalP-noTM (SIGNALP_EUK)	C:GO:0005576; C:GO:0005615; C:GO:0030312; C:GO:0031012; C:GO:0071944; C:GO:0110165	C:extracellular region; C:extracellular space; C:external encapsulating structure; C:extracellular matrix; C:cell periphery; C:cellular anatomical entity
MSTRG.1711.1	1	0.716452	rhodopsin-like	5688	20	2.56348e-68	57.41	5	P:GO:0007186; F:GO:0004930; C:GO:0001750; C:GO:0030990; C:GO:0098590	P:G protein-coupled receptor signaling pathway; F:G protein-coupled receptor activity; C:photoreceptor outer segment; C:intraciliary transport particle; C:plasma membrane region	0	0	IPR000276 (PRINTS); IPR000276 (SMART); G3DSA:1.20.1070.10 (GENE3D); IPR000276 (PFAM); PTHR24240 (PANTHER); NON_CYTOPLASMIC_DOMAIN (PHOBIUS); CYTOPLASMIC_DOMAIN (PHOBIUS); CYTOPLASMIC_DOMAIN (PHOBIUS); TRANSMEMBRANE (PHOBIUS); TRANSMEMBRANE (PHOBIUS); TRANSMEMBRANE (PHOBIUS); TRANSMEMBRANE (PHOBIUS); TRANSMEMBRANE (PHOBIUS); TRANSMEMBRANE (PHOBIUS); CYTOPLASMIC_DOMAIN (PHOBIUS); NON_CYTOPLASMIC_DOMAIN (PHOBIUS); NON_CYTOPLASMIC_DOMAIN (PHOBIUS); NON_CYTOPLASMIC_DOMAIN (PHOBIUS); TRANSMEMBRANE (PHOBIUS); CYTOPLASMIC_DOMAIN (PHOBIUS); IPR017452 (PROSITE_PROFILES); cd14969 (CDD); SSF81321 (SUPERFAMILY); TMhelix (TMHMM); TMhelix (TMHMM); TMhelix (TMHMM); TMhelix (TMHMM); TMhelix (TMHMM); TMhelix (TMHMM); TMhelix (TMHMM)	P:GO:0007186; F:GO:0004930; C:GO:0001750; C:GO:0005886; C:GO:0005929; C:GO:0016020; C:GO:0030990; C:GO:0032991; C:GO:0042995; C:GO:0043005; C:GO:0043226; C:GO:0043227; C:GO:0071944; C:GO:0097730; C:GO:0097731; C:GO:0098590; C:GO:0110165; C:GO:0120025	P:G protein-coupled receptor signaling pathway; F:G protein-coupled receptor activity; C:photoreceptor outer segment; C:plasma membrane; C:cilium; C:membrane; C:intraciliary transport particle; C:protein-containing complex; C:cell projection; C:neuron projection; C:organelle; C:membrane-bounded organelle; C:cell periphery; C:non-motile cilium; C:9+0 non-motile cilium; C:plasma membrane region; C:cellular anatomical entity; C:plasma membrane bounded cell projection
g2221.t1	1	0.740693	CLUMA_CG015115, isoform A	1044	13	3.67946e-95	68.26	0	0	0	0	0	mobidb-lite (MOBIDB_LITE); mobidb-lite (MOBIDB_LITE); mobidb-lite (MOBIDB_LITE); mobidb-lite (MOBIDB_LITE); mobidb-lite (MOBIDB_LITE)	no GO terms	no GO terms
MSTRG.1741.1	1	0.584103	---NA---	3790	0	0	0	0	0	0	0	0	TRANSMEMBRANE (PHOBIUS); NON_CYTOPLASMIC_DOMAIN (PHOBIUS); CYTOPLASMIC_DOMAIN (PHOBIUS); TMhelix (TMHMM)	no GO terms	no GO terms
MSTRG.1763.1	1	0.726238	PCI domain-containing protein 2	1551	20	2.18877e-69	58.33	10	P:GO:0000956; P:GO:0000972; P:GO:0006368; P:GO:0008298; P:GO:0016973; P:GO:0034645; F:GO:0003690; F:GO:0003723; C:GO:0016020; C:GO:0140513	P:nuclear-transcribed mRNA catabolic process; P:transcription-dependent tethering of RNA polymerase II gene DNA at nuclear periphery; P:transcription elongation by RNA polymerase II; P:intracellular mRNA localization; P:poly(A)+ mRNA export from nucleus; P:cellular macromolecule biosynthetic process; F:double-stranded DNA binding; F:RNA binding; C:membrane; C:nuclear protein-containing complex	0	0	IPR036388 (G3DSA:1.10.10.GENE3D); IPR000717 (PFAM); IPR045114 (PANTHER); IPR000717 (PROSITE_PROFILES)	P:GO:0000956; P:GO:0000972; P:GO:0006139; P:GO:0006351; P:GO:0006354; P:GO:0006366; P:GO:0006368; P:GO:0006401; P:GO:0006402; P:GO:0006403; P:GO:0006405; P:GO:0006406; P:GO:0006725; P:GO:0006807; P:GO:0006810; P:GO:0006913; P:GO:0006996; P:GO:0008152; P:GO:0008298; P:GO:0009056; P:GO:0009057; P:GO:0009058; P:GO:0009059; P:GO:0009892; P:GO:0009987; P:GO:0010467; P:GO:0010468; P:GO:0010605; P:GO:0010629; P:GO:0015931; P:GO:0016043; P:GO:0016070; P:GO:0016071; P:GO:0016973; P:GO:0018130; P:GO:0019222; P:GO:0019438; P:GO:0019439; P:GO:0032774; P:GO:0033036; P:GO:0034641; P:GO:0034645; P:GO:0034654; P:GO:0034655; P:GO:0043170; P:GO:0044237; P:GO:0044238; P:GO:0044248; P:GO:0044249; P:GO:0044260; P:GO:0044265; P:GO:0044270; P:GO:0044271; P:GO:0046483; P:GO:0046700; P:GO:0046907; P:GO:0048519; P:GO:0050657; P:GO:0050658; P:GO:0050789; P:GO:0051028; P:GO:0051168; P:GO:0051169; P:GO:0051179; P:GO:0051234; P:GO:0051236; P:GO:0051276; P:GO:0051641; P:GO:0051649; P:GO:0060255; P:GO:0065007; P:GO:0070727; P:GO:0071702; P:GO:0071704; P:GO:0071705; P:GO:0071840; P:GO:0090304; P:GO:0097659; P:GO:1901360; P:GO:1901361; P:GO:1901362; P:GO:1901575; P:GO:1901576; F:GO:0003676; F:GO:0003677; F:GO:0003690; F:GO:0003723; F:GO:0005488; F:GO:0097159; F:GO:1901363; C:GO:0005622; C:GO:0005634; C:GO:0016020; C:GO:0032991; C:GO:0043226; C:GO:0043227; C:GO:0043229; C:GO:0043231; C:GO:0110165; C:GO:0140513	P:nuclear-transcribed mRNA catabolic process; P:transcription-dependent tethering of RNA polymerase II gene DNA at nuclear periphery; P:nucleobase-containing compound metabolic process; P:DNA-templated transcription; P:DNA-templated transcription elongation; P:transcription by RNA polymerase II; P:transcription elongation by RNA polymerase II; P:RNA catabolic process; P:mRNA catabolic process; P:RNA localization; P:RNA export from nucleus; P:mRNA export from nucleus; P:cellular aromatic compound metabolic process; P:nitrogen compound metabolic process; P:transport; P:nucleocytoplasmic transport; P:organelle organization; P:metabolic process; P:intracellular mRNA localization; P:catabolic process; P:macromolecule catabolic process; P:biosynthetic process; P:macromolecule biosynthetic process; P:negative regulation of metabolic process; P:cellular process; P:gene expression; P:regulation of gene expression; P:negative regulation of macromolecule metabolic process; P:negative regulation of gene expression; P:nucleobase-containing compound transport; P:cellular component organization; P:RNA metabolic process; P:mRNA metabolic process; P:poly(A)+ mRNA export from nucleus; P:heterocycle biosynthetic process; P:regulation of metabolic process; P:aromatic compound biosynthetic process; P:aromatic compound catabolic process; P:RNA biosynthetic process; P:macromolecule localization; P:cellular nitrogen compound metabolic process; P:cellular macromolecule biosynthetic process; P:nucleobase-containing compound biosynthetic process; P:nucleobase-containing compound catabolic process; P:macromolecule metabolic process; P:cellular metabolic process; P:primary metabolic process; P:cellular catabolic process; P:cellular biosynthetic process; P:cellular macromolecule metabolic process; P:cellular macromolecule catabolic process; P:cellular nitrogen compound catabolic process; P:cellular nitrogen compound biosynthetic process; P:heterocycle metabolic process; P:heterocycle catabolic process; P:intracellular transport; P:negative regulation of biological process; P:nucleic acid transport; P:RNA transport; P:regulation of biological process; P:mRNA transport; P:nuclear export; P:nuclear transport; P:localization; P:establishment of localization; P:establishment of RNA localization; P:chromosome organization; P:cellular localization; P:establishment of localization in cell; P:regulation of macromolecule metabolic process; P:biological regulation; P:cellular macromolecule localization; P:organic substance transport; P:organic substance metabolic process; P:nitrogen compound transport; P:cellular component organization or biogenesis; P:nucleic acid metabolic process; P:nucleic acid-templated transcription; P:organic cyclic compound metabolic process; P:organic cyclic compound catabolic process; P:organic cyclic compound biosynthetic process; P:organic substance catabolic process; P:organic substance biosynthetic process; F:nucleic acid binding; F:DNA binding; F:double-stranded DNA binding; F:RNA binding; F:binding; F:organic cyclic compound binding; F:heterocyclic compound binding; C:intracellular anatomical structure; C:nucleus; C:membrane; C:protein-containing complex; C:organelle; C:membrane-bounded organelle; C:intracellular organelle; C:intracellular membrane-bounded organelle; C:cellular anatomical entity; C:nuclear protein-containing complex
MSTRG.1815.2	1	0.815244	putative membrane protein	1434	20	9.6414e-128	62.21	1	C:GO:0016020	C:membrane	0	0	IPR032816 (PFAM); IPR045014 (PANTHER); NON_CYTOPLASMIC_DOMAIN (PHOBIUS); NON_CYTOPLASMIC_DOMAIN (PHOBIUS); TRANSMEMBRANE (PHOBIUS); CYTOPLASMIC_DOMAIN (PHOBIUS); TRANSMEMBRANE (PHOBIUS); NON_CYTOPLASMIC_DOMAIN (PHOBIUS); TRANSMEMBRANE (PHOBIUS); TRANSMEMBRANE (PHOBIUS); CYTOPLASMIC_DOMAIN (PHOBIUS); TRANSMEMBRANE (PHOBIUS); CYTOPLASMIC_DOMAIN (PHOBIUS); SignalP-noTM (SIGNALP_EUK); TMhelix (TMHMM); TMhelix (TMHMM); TMhelix (TMHMM); TMhelix (TMHMM); TMhelix (TMHMM)	no GO terms	no GO terms
MSTRG.1820.1	1	0.508777	---NA---	1693	0	0	0	0	0	0	0	0	mobidb-lite (MOBIDB_LITE); mobidb-lite (MOBIDB_LITE); mobidb-lite (MOBIDB_LITE); mobidb-lite (MOBIDB_LITE); mobidb-lite (MOBIDB_LITE)	no GO terms	no GO terms
g2394.t1	1	0.694369	WD40-repeat-containing domain protein	1689	20	0	74.98	9	P:GO:0000398; P:GO:1990403; F:GO:0003729; F:GO:0005515; C:GO:0000974; C:GO:0005682; C:GO:0016020; C:GO:0016607; C:GO:0071007	P:mRNA splicing, via spliceosome; P:embryonic brain development; F:mRNA binding; F:protein binding; C:Prp19 complex; C:U5 snRNP; C:membrane; C:nuclear speck; C:U2-type catalytic step 2 spliceosome	0	0	IPR020472 (PRINTS); IPR001680 (SMART); IPR015943 (G3DSA:2.130.10.GENE3D); IPR001680 (PFAM); mobidb-lite (MOBIDB_LITE); IPR032847 (PANTHER); IPR001680 (PROSITE_PROFILES); PS50294 (PROSITE_PROFILES); IPR001680 (PROSITE_PROFILES); PS50294 (PROSITE_PROFILES); PS50294 (PROSITE_PROFILES); IPR001680 (PROSITE_PROFILES); PS50294 (PROSITE_PROFILES); IPR001680 (PROSITE_PROFILES); IPR001680 (PROSITE_PROFILES); cd00200 (CDD); IPR036322 (SUPERFAMILY)	P:GO:0000375; P:GO:0000377; P:GO:0000398; P:GO:0006139; P:GO:0006396; P:GO:0006397; P:GO:0006725; P:GO:0006807; P:GO:0008152; P:GO:0008380; P:GO:0009987; P:GO:0010467; P:GO:0016070; P:GO:0016071; P:GO:0034641; P:GO:0043170; P:GO:0044237; P:GO:0044238; P:GO:0046483; P:GO:0071704; P:GO:0090304; P:GO:1901360; F:GO:0003676; F:GO:0003723; F:GO:0003729; F:GO:0005488; F:GO:0005515; F:GO:0097159; F:GO:1901363; C:GO:0000974; C:GO:0005622; C:GO:0005634; C:GO:0005681; C:GO:0005682; C:GO:0016020; C:GO:0030532; C:GO:0032991; C:GO:0043226; C:GO:0043227; C:GO:0043229; C:GO:0043231; C:GO:0071013; C:GO:0097525; C:GO:0110165; C:GO:0120114; C:GO:0140513; C:GO:1902494; C:GO:1990904	P:RNA splicing, via transesterification reactions; P:RNA splicing, via transesterification reactions with bulged adenosine as nucleophile; P:mRNA splicing, via spliceosome; P:nucleobase-containing compound metabolic process; P:RNA processing; P:mRNA processing; P:cellular aromatic compound metabolic process; P:nitrogen compound metabolic process; P:metabolic process; P:RNA splicing; P:cellular process; P:gene expression; P:RNA metabolic process; P:mRNA metabolic process; P:cellular nitrogen compound metabolic process; P:macromolecule metabolic process; P:cellular metabolic process; P:primary metabolic process; P:heterocycle metabolic process; P:organic substance metabolic process; P:nucleic acid metabolic process; P:organic cyclic compound metabolic process; F:nucleic acid binding; F:RNA binding; F:mRNA binding; F:binding; F:protein binding; F:organic cyclic compound binding; F:heterocyclic compound binding; C:Prp19 complex; C:intracellular anatomical structure; C:nucleus; C:spliceosomal complex; C:U5 snRNP; C:membrane; C:small nuclear ribonucleoprotein complex; C:protein-containing complex; C:organelle; C:membrane-bounded organelle; C:intracellular organelle; C:intracellular membrane-bounded organelle; C:catalytic step 2 spliceosome; C:spliceosomal snRNP complex; C:cellular anatomical entity; C:Sm-like protein family complex; C:nuclear protein-containing complex; C:catalytic complex; C:ribonucleoprotein complex
MSTRG.1824.1	1	0.790147	lariat debranching enzyme-like	1259	20	3.36683e-89	74.53	6	P:GO:0007224; P:GO:0009968; C:GO:0005773; C:GO:0005794; C:GO:0030990; C:GO:0060170	P:smoothened signaling pathway; P:negative regulation of signal transduction; C:vacuole; C:Golgi apparatus; C:intraciliary transport particle; C:ciliary membrane	0	0	IPR037663 (PFAM); IPR037663 (PANTHER); CYTOPLASMIC_DOMAIN (PHOBIUS); TRANSMEMBRANE (PHOBIUS); TRANSMEMBRANE (PHOBIUS); CYTOPLASMIC_DOMAIN (PHOBIUS); SIGNAL_PEPTIDE (PHOBIUS); SIGNAL_PEPTIDE_C_REGION (PHOBIUS); SIGNAL_PEPTIDE_N_REGION (PHOBIUS); NON_CYTOPLASMIC_DOMAIN (PHOBIUS); TRANSMEMBRANE (PHOBIUS); NON_CYTOPLASMIC_DOMAIN (PHOBIUS); SIGNAL_PEPTIDE_H_REGION (PHOBIUS); TMhelix (TMHMM); TMhelix (TMHMM); TMhelix (TMHMM); TMhelix (TMHMM)	P:GO:0007154; P:GO:0007165; P:GO:0007166; P:GO:0007224; P:GO:0009966; P:GO:0009968; P:GO:0009987; P:GO:0010646; P:GO:0010648; P:GO:0023051; P:GO:0023052; P:GO:0023057; P:GO:0048519; P:GO:0048523; P:GO:0048583; P:GO:0048585; P:GO:0050789; P:GO:0050794; P:GO:0050896; P:GO:0051716; P:GO:0065007; C:GO:0005622; C:GO:0005737; C:GO:0005773; C:GO:0005794; C:GO:0005886; C:GO:0005929; C:GO:0012505; C:GO:0016020; C:GO:0030990; C:GO:0031090; C:GO:0031253; C:GO:0032991; C:GO:0042995; C:GO:0043226; C:GO:0043227; C:GO:0043229; C:GO:0043231; C:GO:0060170; C:GO:0071944; C:GO:0098588; C:GO:0098590; C:GO:0110165; C:GO:0120025	P:cell communication; P:signal transduction; P:cell surface receptor signaling pathway; P:smoothened signaling pathway; P:regulation of signal transduction; P:negative regulation of signal transduction; P:cellular process; P:regulation of cell communication; P:negative regulation of cell communication; P:regulation of signaling; P:signaling; P:negative regulation of signaling; P:negative regulation of biological process; P:negative regulation of cellular process; P:regulation of response to stimulus; P:negative regulation of response to stimulus; P:regulation of biological process; P:regulation of cellular process; P:response to stimulus; P:cellular response to stimulus; P:biological regulation; C:intracellular anatomical structure; C:cytoplasm; C:vacuole; C:Golgi apparatus; C:plasma membrane; C:cilium; C:endomembrane system; C:membrane; C:intraciliary transport particle; C:organelle membrane; C:cell projection membrane; C:protein-containing complex; C:cell projection; C:organelle; C:membrane-bounded organelle; C:intracellular organelle; C:intracellular membrane-bounded organelle; C:ciliary membrane; C:cell periphery; C:bounding membrane of organelle; C:plasma membrane region; C:cellular anatomical entity; C:plasma membrane bounded cell projection
MSTRG.1831.1	1	0.668306	60S acidic ribosomal protein P2	775	20	2.72106e-18	73.14	3	P:GO:0002182; F:GO:0003735; C:GO:0022625	P:cytoplasmic translational elongation; F:structural constituent of ribosome; C:cytosolic large ribosomal subunit	0	0	PF00428 (PFAM); IPR038716 (G3DSA:1.10.10.GENE3D); mobidb-lite (MOBIDB_LITE); IPR044076 (PANTHER); IPR027534 (HAMAP); IPR044076 (CDD)	P:GO:0002182; P:GO:0006414; F:GO:0003735; C:GO:0005840; C:GO:0022625	P:cytoplasmic translational elongation; P:translational elongation; F:structural constituent of ribosome; C:ribosome; C:cytosolic large ribosomal subunit
MSTRG.1836.1	1	0.922795	proteasome subunit beta type-3	936	20	1.14109e-88	77.76	4	P:GO:0043161; C:GO:0005634; C:GO:0005737; C:GO:0019774	P:proteasome-mediated ubiquitin-dependent protein catabolic process; C:nucleus; C:cytoplasm; C:proteasome core complex, beta-subunit complex	0	0	IPR029055 (G3DSA:3.60.20.GENE3D); IPR001353 (PFAM); IPR023333 (PANTHER); IPR023333 (PROSITE_PROFILES); IPR033811 (CDD); IPR029055 (SUPERFAMILY)	P:GO:0043161; P:GO:0051603; C:GO:0005839; C:GO:0019774	P:proteasome-mediated ubiquitin-dependent protein catabolic process; P:proteolysis involved in protein catabolic process; C:proteasome core complex; C:proteasome core complex, beta-subunit complex
g2437.t1	1	0.711309	calcineurin subunit B type 2 isoform X2	513	20	7.78218e-113	87.99	5	P:GO:0050790; F:GO:0005509; F:GO:0008597; C:GO:0005829; C:GO:0016020	P:regulation of catalytic activity; F:calcium ion binding; F:calcium-dependent protein serine/threonine phosphatase regulator activity; C:cytosol; C:membrane	0	0	IPR002048 (SMART); G3DSA:1.10.238.10 (GENE3D); IPR002048 (PFAM); IPR015757 (PANTHER); IPR002048 (PROSITE_PROFILES); IPR002048 (PROSITE_PROFILES); IPR002048 (PROSITE_PROFILES); IPR002048 (CDD); IPR011992 (SUPERFAMILY)	F:GO:0005509; F:GO:0008597	F:calcium ion binding; F:calcium-dependent protein serine/threonine phosphatase regulator activity
g2516.t1	1	0.929174	4-hydroxy-2-oxoglutarate aldolase, mitochondrial	975	20	8.90588e-92	64.7	11	P:GO:0009436; P:GO:0019470; P:GO:0033609; P:GO:0034641; P:GO:0042866; P:GO:0043603; P:GO:0046348; F:GO:0008700; F:GO:0016836; F:GO:0042803; C:GO:0005759	P:glyoxylate catabolic process; P:4-hydroxyproline catabolic process; P:oxalate metabolic process; P:cellular nitrogen compound metabolic process; P:pyruvate biosynthetic process; P:amide metabolic process; P:amino sugar catabolic process; F:4-hydroxy-2-oxoglutarate aldolase activity; F:hydro-lyase activity; F:protein homodimerization activity; C:mitochondrial matrix	EC:4.1.2; EC:4.1.3.16	Carbon-carbon lyases; 4-hydroxy-2-oxoglutarate aldolase	IPR002220 (PRINTS); IPR002220 (SMART); IPR002220 (PFAM); IPR013785 (G3DSA:3.20.20.GENE3D); IPR002220 (PANTHER); cd00408 (CDD); SSF51569 (SUPERFAMILY)	P:GO:0006040; P:GO:0006082; P:GO:0006807; P:GO:0008152; P:GO:0009056; P:GO:0009987; P:GO:0016054; P:GO:0019752; P:GO:0034641; P:GO:0043436; P:GO:0043603; P:GO:0044237; P:GO:0044248; P:GO:0044281; P:GO:0044282; P:GO:0046348; P:GO:0046395; P:GO:0071704; P:GO:1901135; P:GO:1901136; P:GO:1901564; P:GO:1901565; P:GO:1901575; F:GO:0003824; F:GO:0016829; F:GO:0016830; F:GO:0016835; F:GO:0016836	P:amino sugar metabolic process; P:organic acid metabolic process; P:nitrogen compound metabolic process; P:metabolic process; P:catabolic process; P:cellular process; P:organic acid catabolic process; P:carboxylic acid metabolic process; P:cellular nitrogen compound metabolic process; P:oxoacid metabolic process; P:amide metabolic process; P:cellular metabolic process; P:cellular catabolic process; P:small molecule metabolic process; P:small molecule catabolic process; P:amino sugar catabolic process; P:carboxylic acid catabolic process; P:organic substance metabolic process; P:carbohydrate derivative metabolic process; P:carbohydrate derivative catabolic process; P:organonitrogen compound metabolic process; P:organonitrogen compound catabolic process; P:organic substance catabolic process; F:catalytic activity; F:lyase activity; F:carbon-carbon lyase activity; F:carbon-oxygen lyase activity; F:hydro-lyase activity
MSTRG.1905.1	1	0.693539	peroxidase-like	2608	20	2.09218e-156	56.93	4	P:GO:0006979; P:GO:0009987; F:GO:0004601; F:GO:0020037	P:response to oxidative stress; P:cellular process; F:peroxidase activity; F:heme binding	0	0	IPR019791 (PRINTS); IPR037120 (G3DSA:1.10.640.GENE3D); IPR019791 (PFAM); PTHR11475 (PANTHER); SIGNAL_PEPTIDE_H_REGION (PHOBIUS); SIGNAL_PEPTIDE_C_REGION (PHOBIUS); SIGNAL_PEPTIDE_N_REGION (PHOBIUS); NON_CYTOPLASMIC_DOMAIN (PHOBIUS); SIGNAL_PEPTIDE (PHOBIUS); IPR019791 (PROSITE_PROFILES); cd09823 (CDD); SignalP-TM (SIGNALP_GRAM_POSITIVE); SignalP-noTM (SIGNALP_GRAM_NEGATIVE); IPR010255 (SUPERFAMILY); TMhelix (TMHMM)	P:GO:0006979; F:GO:0003824; F:GO:0004601; F:GO:0016491; F:GO:0020037	P:response to oxidative stress; F:catalytic activity; F:peroxidase activity; F:oxidoreductase activity; F:heme binding
MSTRG.2017.4	1	0.774355	heterogeneous nuclear ribonucleoprotein K	2233	20	2.93545e-78	66.04	7	P:GO:0006357; P:GO:0048024; P:GO:2000112; F:GO:0003729; C:GO:0005634; C:GO:0005737; C:GO:0016020	P:regulation of transcription by RNA polymerase II; P:regulation of mRNA splicing, via spliceosome; P:regulation of cellular macromolecule biosynthetic process; F:mRNA binding; C:nucleus; C:cytoplasm; C:membrane	0	0	IPR004087 (SMART); IPR036612 (G3DSA:3.30.1370.GENE3D); IPR004088 (PFAM); IPR036612 (G3DSA:3.30.1370.GENE3D); mobidb-lite (MOBIDB_LITE); mobidb-lite (MOBIDB_LITE); PTHR10288 (PANTHER); PS50084 (PROSITE_PROFILES); PS50084 (PROSITE_PROFILES); cd22433 (CDD); cd22432 (CDD); IPR036612 (SUPERFAMILY); IPR036612 (SUPERFAMILY)	P:GO:0000375; P:GO:0000377; P:GO:0000398; P:GO:0006139; P:GO:0006351; P:GO:0006355; P:GO:0006357; P:GO:0006366; P:GO:0006396; P:GO:0006397; P:GO:0006725; P:GO:0006807; P:GO:0008152; P:GO:0008380; P:GO:0009058; P:GO:0009059; P:GO:0009889; P:GO:0009987; P:GO:0010467; P:GO:0010468; P:GO:0010556; P:GO:0016070; P:GO:0016071; P:GO:0018130; P:GO:0019219; P:GO:0019222; P:GO:0019438; P:GO:0031323; P:GO:0031326; P:GO:0032774; P:GO:0034641; P:GO:0034645; P:GO:0034654; P:GO:0043170; P:GO:0043484; P:GO:0044237; P:GO:0044238; P:GO:0044249; P:GO:0044260; P:GO:0044271; P:GO:0046483; P:GO:0048024; P:GO:0050684; P:GO:0050789; P:GO:0050794; P:GO:0051171; P:GO:0051252; P:GO:0060255; P:GO:0065007; P:GO:0071704; P:GO:0080090; P:GO:0090304; P:GO:0097659; P:GO:1901360; P:GO:1901362; P:GO:1901576; P:GO:1903311; P:GO:1903506; P:GO:2000112; P:GO:2001141; F:GO:0003676; F:GO:0003723; F:GO:0003729; F:GO:0005488; F:GO:0097159; F:GO:1901363; C:GO:0005622; C:GO:0005634; C:GO:0005737; C:GO:0016020; C:GO:0043226; C:GO:0043227; C:GO:0043229; C:GO:0043231; C:GO:0110165	P:RNA splicing, via transesterification reactions; P:RNA splicing, via transesterification reactions with bulged adenosine as nucleophile; P:mRNA splicing, via spliceosome; P:nucleobase-containing compound metabolic process; P:DNA-templated transcription; P:regulation of DNA-templated transcription; P:regulation of transcription by RNA polymerase II; P:transcription by RNA polymerase II; P:RNA processing; P:mRNA processing; P:cellular aromatic compound metabolic process; P:nitrogen compound metabolic process; P:metabolic process; P:RNA splicing; P:biosynthetic process; P:macromolecule biosynthetic process; P:regulation of biosynthetic process; P:cellular process; P:gene expression; P:regulation of gene expression; P:regulation of macromolecule biosynthetic process; P:RNA metabolic process; P:mRNA metabolic process; P:heterocycle biosynthetic process; P:regulation of nucleobase-containing compound metabolic process; P:regulation of metabolic process; P:aromatic compound biosynthetic process; P:regulation of cellular metabolic process; P:regulation of cellular biosynthetic process; P:RNA biosynthetic process; P:cellular nitrogen compound metabolic process; P:cellular macromolecule biosynthetic process; P:nucleobase-containing compound biosynthetic process; P:macromolecule metabolic process; P:regulation of RNA splicing; P:cellular metabolic process; P:primary metabolic process; P:cellular biosynthetic process; P:cellular macromolecule metabolic process; P:cellular nitrogen compound biosynthetic process; P:heterocycle metabolic process; P:regulation of mRNA splicing, via spliceosome; P:regulation of mRNA processing; P:regulation of biological process; P:regulation of cellular process; P:regulation of nitrogen compound metabolic process; P:regulation of RNA metabolic process; P:regulation of macromolecule metabolic process; P:biological regulation; P:organic substance metabolic process; P:regulation of primary metabolic process; P:nucleic acid metabolic process; P:nucleic acid-templated transcription; P:organic cyclic compound metabolic process; P:organic cyclic compound biosynthetic process; P:organic substance biosynthetic process; P:regulation of mRNA metabolic process; P:regulation of nucleic acid-templated transcription; P:regulation of cellular macromolecule biosynthetic process; P:regulation of RNA biosynthetic process; F:nucleic acid binding; F:RNA binding; F:mRNA binding; F:binding; F:organic cyclic compound binding; F:heterocyclic compound binding; C:intracellular anatomical structure; C:nucleus; C:cytoplasm; C:membrane; C:organelle; C:membrane-bounded organelle; C:intracellular organelle; C:intracellular membrane-bounded organelle; C:cellular anatomical entity
MSTRG.2036.1	1	0.493007	synaptic vesicular amine transporter	1565	20	6.94941e-141	59.79	13	P:GO:0006836; P:GO:0055085; P:GO:0071702; P:GO:0071705; P:GO:0099504; F:GO:0008509; F:GO:0015081; F:GO:0015103; F:GO:0015294; C:GO:0005773; C:GO:0030672; C:GO:0043195; C:GO:0098590	P:neurotransmitter transport; P:transmembrane transport; P:organic substance transport; P:nitrogen compound transport; P:synaptic vesicle cycle; F:monoatomic anion transmembrane transporter activity; F:sodium ion transmembrane transporter activity; F:inorganic anion transmembrane transporter activity; F:solute:monoatomic cation symporter activity; C:vacuole; C:synaptic vesicle membrane; C:terminal bouton; C:plasma membrane region	0	0	IPR036259 (G3DSA:1.20.1250.GENE3D); IPR011701 (PFAM); PTHR23506 (PANTHER); CYTOPLASMIC_DOMAIN (PHOBIUS); NON_CYTOPLASMIC_DOMAIN (PHOBIUS); TRANSMEMBRANE (PHOBIUS); CYTOPLASMIC_DOMAIN (PHOBIUS); TRANSMEMBRANE (PHOBIUS); TRANSMEMBRANE (PHOBIUS); CYTOPLASMIC_DOMAIN (PHOBIUS); CYTOPLASMIC_DOMAIN (PHOBIUS); NON_CYTOPLASMIC_DOMAIN (PHOBIUS); TRANSMEMBRANE (PHOBIUS); TRANSMEMBRANE (PHOBIUS); NON_CYTOPLASMIC_DOMAIN (PHOBIUS); TRANSMEMBRANE (PHOBIUS); TRANSMEMBRANE (PHOBIUS); CYTOPLASMIC_DOMAIN (PHOBIUS); TRANSMEMBRANE (PHOBIUS); TRANSMEMBRANE (PHOBIUS); NON_CYTOPLASMIC_DOMAIN (PHOBIUS); NON_CYTOPLASMIC_DOMAIN (PHOBIUS); TRANSMEMBRANE (PHOBIUS); CYTOPLASMIC_DOMAIN (PHOBIUS); TRANSMEMBRANE (PHOBIUS); NON_CYTOPLASMIC_DOMAIN (PHOBIUS); IPR020846 (PROSITE_PROFILES); cd17384 (CDD); IPR036259 (SUPERFAMILY); TMhelix (TMHMM); TMhelix (TMHMM); TMhelix (TMHMM); TMhelix (TMHMM); TMhelix (TMHMM); TMhelix (TMHMM); TMhelix (TMHMM); TMhelix (TMHMM); TMhelix (TMHMM); TMhelix (TMHMM); TMhelix (TMHMM)	P:GO:0006810; P:GO:0006836; P:GO:0009987; P:GO:0016192; P:GO:0051179; P:GO:0051234; P:GO:0051641; P:GO:0051649; P:GO:0055085; P:GO:0071702; P:GO:0071705; P:GO:0099003; P:GO:0099504; F:GO:0005215; F:GO:0008324; F:GO:0008509; F:GO:0015075; F:GO:0015081; F:GO:0015103; F:GO:0015291; F:GO:0015293; F:GO:0015294; F:GO:0015318; F:GO:0022804; F:GO:0022853; F:GO:0022857; F:GO:0022890; F:GO:0046873; C:GO:0005622; C:GO:0005737; C:GO:0005773; C:GO:0005886; C:GO:0008021; C:GO:0012505; C:GO:0012506; C:GO:0016020; C:GO:0030054; C:GO:0030133; C:GO:0030424; C:GO:0030658; C:GO:0030659; C:GO:0030672; C:GO:0031090; C:GO:0031410; C:GO:0031982; C:GO:0042995; C:GO:0043005; C:GO:0043195; C:GO:0043226; C:GO:0043227; C:GO:0043229; C:GO:0043231; C:GO:0043679; C:GO:0044306; C:GO:0045202; C:GO:0070382; C:GO:0071944; C:GO:0097708; C:GO:0098588; C:GO:0098590; C:GO:0098793; C:GO:0099503; C:GO:0110165; C:GO:0120025; C:GO:0150034	P:transport; P:neurotransmitter transport; P:cellular process; P:vesicle-mediated transport; P:localization; P:establishment of localization; P:cellular localization; P:establishment of localization in cell; P:transmembrane transport; P:organic substance transport; P:nitrogen compound transport; P:vesicle-mediated transport in synapse; P:synaptic vesicle cycle; F:transporter activity; F:monoatomic cation transmembrane transporter activity; F:monoatomic anion transmembrane transporter activity; F:monoatomic ion transmembrane transporter activity; F:sodium ion transmembrane transporter activity; F:inorganic anion transmembrane transporter activity; F:secondary active transmembrane transporter activity; F:symporter activity; F:solute:monoatomic cation symporter activity; F:inorganic molecular entity transmembrane transporter activity; F:active transmembrane transporter activity; F:active monoatomic ion transmembrane transporter activity; F:transmembrane transporter activity; F:inorganic cation transmembrane transporter activity; F:metal ion transmembrane transporter activity; C:intracellular anatomical structure; C:cytoplasm; C:vacuole; C:plasma membrane; C:synaptic vesicle; C:endomembrane system; C:vesicle membrane; C:membrane; C:cell junction; C:transport vesicle; C:axon; C:transport vesicle membrane; C:cytoplasmic vesicle membrane; C:synaptic vesicle membrane; C:organelle membrane; C:cytoplasmic vesicle; C:vesicle; C:cell projection; C:neuron projection; C:terminal bouton; C:organelle; C:membrane-bounded organelle; C:intracellular organelle; C:intracellular membrane-bounded organelle; C:axon terminus; C:neuron projection terminus; C:synapse; C:exocytic vesicle; C:cell periphery; C:intracellular vesicle; C:bounding membrane of organelle; C:plasma membrane region; C:presynapse; C:secretory vesicle; C:cellular anatomical entity; C:plasma membrane bounded cell projection; C:distal axon
g2687.t1	1	0.654078	pre-mRNA-splicing factor CWC22 homolog	3078	20	0	80.15	11	P:GO:0000398; F:GO:0003723; F:GO:0005515; C:GO:0000974; C:GO:0005682; C:GO:0005829; C:GO:0016020; C:GO:0016607; C:GO:0071005; C:GO:0071006; C:GO:0071007	P:mRNA splicing, via spliceosome; F:RNA binding; F:protein binding; C:Prp19 complex; C:U5 snRNP; C:cytosol; C:membrane; C:nuclear speck; C:U2-type precatalytic spliceosome; C:U2-type catalytic step 1 spliceosome; C:U2-type catalytic step 2 spliceosome	0	0	IPR003891 (SMART); IPR003890 (SMART); IPR003891 (PFAM); G3DSA:1.25.40.180 (GENE3D); mobidb-lite (MOBIDB_LITE); mobidb-lite (MOBIDB_LITE); mobidb-lite (MOBIDB_LITE); mobidb-lite (MOBIDB_LITE); mobidb-lite (MOBIDB_LITE); mobidb-lite (MOBIDB_LITE); mobidb-lite (MOBIDB_LITE); mobidb-lite (MOBIDB_LITE); PTHR18034 (PANTHER); IPR003891 (PROSITE_PROFILES); IPR016024 (SUPERFAMILY)	P:GO:0000375; P:GO:0000377; P:GO:0000398; P:GO:0006139; P:GO:0006396; P:GO:0006397; P:GO:0006725; P:GO:0006807; P:GO:0008152; P:GO:0008380; P:GO:0009987; P:GO:0010467; P:GO:0016070; P:GO:0016071; P:GO:0034641; P:GO:0043170; P:GO:0044237; P:GO:0044238; P:GO:0046483; P:GO:0071704; P:GO:0090304; P:GO:1901360; F:GO:0003676; F:GO:0003723; F:GO:0005488; F:GO:0005515; F:GO:0097159; F:GO:1901363; C:GO:0000974; C:GO:0005622; C:GO:0005634; C:GO:0005681; C:GO:0005682; C:GO:0016020; C:GO:0030532; C:GO:0032991; C:GO:0043226; C:GO:0043227; C:GO:0043229; C:GO:0043231; C:GO:0071013; C:GO:0097525; C:GO:0110165; C:GO:0120114; C:GO:0140513; C:GO:1902494; C:GO:1990904	P:RNA splicing, via transesterification reactions; P:RNA splicing, via transesterification reactions with bulged adenosine as nucleophile; P:mRNA splicing, via spliceosome; P:nucleobase-containing compound metabolic process; P:RNA processing; P:mRNA processing; P:cellular aromatic compound metabolic process; P:nitrogen compound metabolic process; P:metabolic process; P:RNA splicing; P:cellular process; P:gene expression; P:RNA metabolic process; P:mRNA metabolic process; P:cellular nitrogen compound metabolic process; P:macromolecule metabolic process; P:cellular metabolic process; P:primary metabolic process; P:heterocycle metabolic process; P:organic substance metabolic process; P:nucleic acid metabolic process; P:organic cyclic compound metabolic process; F:nucleic acid binding; F:RNA binding; F:binding; F:protein binding; F:organic cyclic compound binding; F:heterocyclic compound binding; C:Prp19 complex; C:intracellular anatomical structure; C:nucleus; C:spliceosomal complex; C:U5 snRNP; C:membrane; C:small nuclear ribonucleoprotein complex; C:protein-containing complex; C:organelle; C:membrane-bounded organelle; C:intracellular organelle; C:intracellular membrane-bounded organelle; C:catalytic step 2 spliceosome; C:spliceosomal snRNP complex; C:cellular anatomical entity; C:Sm-like protein family complex; C:nuclear protein-containing complex; C:catalytic complex; C:ribonucleoprotein complex
g2729.t1	1	0.892733	Chain G, Gamma-tubulin complex component 2	2409	20	1.12318e-138	53.53	14	P:GO:0007020; P:GO:0007399; P:GO:0031122; P:GO:0051225; P:GO:0140013; P:GO:0140014; F:GO:0008017; F:GO:0043015; C:GO:0000922; C:GO:0005737; C:GO:0005813; C:GO:0005814; C:GO:0032153; C:GO:0032991	P:microtubule nucleation; P:nervous system development; P:cytoplasmic microtubule organization; P:spindle assembly; P:meiotic nuclear division; P:mitotic nuclear division; F:microtubule binding; F:gamma-tubulin binding; C:spindle pole; C:cytoplasm; C:centrosome; C:centriole; C:cell division site; C:protein-containing complex	0	0	IPR041470 (PFAM); IPR040457 (PFAM); IPR042241 (G3DSA:1.20.120.GENE3D); IPR007259 (PANTHER); TRANSMEMBRANE (PHOBIUS); NON_CYTOPLASMIC_DOMAIN (PHOBIUS); CYTOPLASMIC_DOMAIN (PHOBIUS)	P:GO:0000003; P:GO:0000226; P:GO:0000278; P:GO:0000280; P:GO:0006996; P:GO:0007010; P:GO:0007017; P:GO:0007020; P:GO:0007049; P:GO:0007051; P:GO:0009987; P:GO:0016043; P:GO:0022402; P:GO:0022414; P:GO:0022607; P:GO:0031109; P:GO:0031122; P:GO:0043933; P:GO:0044085; P:GO:0046785; P:GO:0048285; P:GO:0051225; P:GO:0051258; P:GO:0051321; P:GO:0065003; P:GO:0065003; P:GO:0070925; P:GO:0071840; P:GO:0097435; P:GO:0140013; P:GO:0140014; P:GO:0140694; P:GO:1903046; P:GO:1903047; F:GO:0005488; F:GO:0005515; F:GO:0008017; F:GO:0008092; F:GO:0015631; F:GO:0043015; C:GO:0000922; C:GO:0005622; C:GO:0005813; C:GO:0005814; C:GO:0005815; C:GO:0005856; C:GO:0015630; C:GO:0032153; C:GO:0032991; C:GO:0043226; C:GO:0043228; C:GO:0043229; C:GO:0043232; C:GO:0110165	P:reproduction; P:microtubule cytoskeleton organization; P:mitotic cell cycle; P:nuclear division; P:organelle organization; P:cytoskeleton organization; P:microtubule-based process; P:microtubule nucleation; P:cell cycle; P:spindle organization; P:cellular process; P:cellular component organization; P:cell cycle process; P:reproductive process; P:cellular component assembly; P:microtubule polymerization or depolymerization; P:cytoplasmic microtubule organization; P:protein-containing complex organization; P:cellular component biogenesis; P:microtubule polymerization; P:organelle fission; P:spindle assembly; P:protein polymerization; P:meiotic cell cycle; P:protein-containing complex assembly; P:protein-containing complex assembly; P:organelle assembly; P:cellular component organization or biogenesis; P:supramolecular fiber organization; P:meiotic nuclear division; P:mitotic nuclear division; P:non-membrane-bounded organelle assembly; P:meiotic cell cycle process; P:mitotic cell cycle process; F:binding; F:protein binding; F:microtubule binding; F:cytoskeletal protein binding; F:tubulin binding; F:gamma-tubulin binding; C:spindle pole; C:intracellular anatomical structure; C:centrosome; C:centriole; C:microtubule organizing center; C:cytoskeleton; C:microtubule cytoskeleton; C:cell division site; C:protein-containing complex; C:organelle; C:non-membrane-bounded organelle; C:intracellular organelle; C:intracellular non-membrane-bounded organelle; C:cellular anatomical entity
MSTRG.2085.1	1	0.767398	centromere-associated protein E-like	7181	7	1.66633e-35	50.61	9	P:GO:0007283; P:GO:0030261; P:GO:0051276; F:GO:0005524; F:GO:0016887; C:GO:0005694; C:GO:0016020; C:GO:0016020; C:GO:0090498	P:spermatogenesis; P:chromosome condensation; P:chromosome organization; F:ATP binding; F:ATP hydrolysis activity; C:chromosome; C:membrane; C:membrane; C:extrinsic component of Golgi membrane	0	0	G3DSA:1.10.287.1490 (GENE3D); mobidb-lite (MOBIDB_LITE); mobidb-lite (MOBIDB_LITE); mobidb-lite (MOBIDB_LITE); mobidb-lite (MOBIDB_LITE); PTHR45615 (PANTHER)	no GO terms	no GO terms
MSTRG.2086.1	1	0.81006	tRNA selenocysteine 1-associated protein 1-like isoform X1	1376	20	0	62.95	1	F:GO:0003723	F:RNA binding	0	0	IPR000504 (SMART); IPR041085 (PFAM); IPR012677 (G3DSA:3.30.70.GENE3D); IPR000504 (PFAM); IPR012677 (G3DSA:3.30.70.GENE3D); IPR040434 (PANTHER); IPR000504 (PROSITE_PROFILES); IPR000504 (PROSITE_PROFILES); IPR035979 (SUPERFAMILY); IPR035979 (SUPERFAMILY)	F:GO:0003676; F:GO:0003723	F:nucleic acid binding; F:RNA binding
MSTRG.2095.26	1	0.603979	protein grainyhead isoform X3	5566	20	0	76.04	6	P:GO:0006357; P:GO:2000112; F:GO:0000978; F:GO:0001228; C:GO:0005634; C:GO:0016020	P:regulation of transcription by RNA polymerase II; P:regulation of cellular macromolecule biosynthetic process; F:RNA polymerase II cis-regulatory region sequence-specific DNA binding; F:DNA-binding transcription activator activity, RNA polymerase II-specific; C:nucleus; C:membrane	0	0	IPR007604 (PFAM); mobidb-lite (MOBIDB_LITE); mobidb-lite (MOBIDB_LITE); mobidb-lite (MOBIDB_LITE); mobidb-lite (MOBIDB_LITE); mobidb-lite (MOBIDB_LITE); mobidb-lite (MOBIDB_LITE); IPR040167 (PANTHER); IPR007604 (PROSITE_PROFILES)	P:GO:0006139; P:GO:0006351; P:GO:0006355; P:GO:0006357; P:GO:0006366; P:GO:0006725; P:GO:0006807; P:GO:0008152; P:GO:0009058; P:GO:0009059; P:GO:0009889; P:GO:0009987; P:GO:0010467; P:GO:0010468; P:GO:0010556; P:GO:0016070; P:GO:0018130; P:GO:0019219; P:GO:0019222; P:GO:0019438; P:GO:0031323; P:GO:0031326; P:GO:0032774; P:GO:0034641; P:GO:0034645; P:GO:0034654; P:GO:0043170; P:GO:0044237; P:GO:0044238; P:GO:0044249; P:GO:0044260; P:GO:0044271; P:GO:0046483; P:GO:0050789; P:GO:0050794; P:GO:0051171; P:GO:0051252; P:GO:0060255; P:GO:0065007; P:GO:0071704; P:GO:0080090; P:GO:0090304; P:GO:0097659; P:GO:1901360; P:GO:1901362; P:GO:1901576; P:GO:1903506; P:GO:2000112; P:GO:2001141; F:GO:0000976; F:GO:0000977; F:GO:0000978; F:GO:0000981; F:GO:0000987; F:GO:0001067; F:GO:0001216; F:GO:0001228; F:GO:0003676; F:GO:0003677; F:GO:0003690; F:GO:0003700; F:GO:0005488; F:GO:0043565; F:GO:0097159; F:GO:0140110; F:GO:1901363; F:GO:1990837; C:GO:0005622; C:GO:0005634; C:GO:0016020; C:GO:0043226; C:GO:0043227; C:GO:0043229; C:GO:0043231; C:GO:0110165	P:nucleobase-containing compound metabolic process; P:DNA-templated transcription; P:regulation of DNA-templated transcription; P:regulation of transcription by RNA polymerase II; P:transcription by RNA polymerase II; P:cellular aromatic compound metabolic process; P:nitrogen compound metabolic process; P:metabolic process; P:biosynthetic process; P:macromolecule biosynthetic process; P:regulation of biosynthetic process; P:cellular process; P:gene expression; P:regulation of gene expression; P:regulation of macromolecule biosynthetic process; P:RNA metabolic process; P:heterocycle biosynthetic process; P:regulation of nucleobase-containing compound metabolic process; P:regulation of metabolic process; P:aromatic compound biosynthetic process; P:regulation of cellular metabolic process; P:regulation of cellular biosynthetic process; P:RNA biosynthetic process; P:cellular nitrogen compound metabolic process; P:cellular macromolecule biosynthetic process; P:nucleobase-containing compound biosynthetic process; P:macromolecule metabolic process; P:cellular metabolic process; P:primary metabolic process; P:cellular biosynthetic process; P:cellular macromolecule metabolic process; P:cellular nitrogen compound biosynthetic process; P:heterocycle metabolic process; P:regulation of biological process; P:regulation of cellular process; P:regulation of nitrogen compound metabolic process; P:regulation of RNA metabolic process; P:regulation of macromolecule metabolic process; P:biological regulation; P:organic substance metabolic process; P:regulation of primary metabolic process; P:nucleic acid metabolic process; P:nucleic acid-templated transcription; P:organic cyclic compound metabolic process; P:organic cyclic compound biosynthetic process; P:organic substance biosynthetic process; P:regulation of nucleic acid-templated transcription; P:regulation of cellular macromolecule biosynthetic process; P:regulation of RNA biosynthetic process; F:transcription cis-regulatory region binding; F:RNA polymerase II transcription regulatory region sequence-specific DNA binding; F:RNA polymerase II cis-regulatory region sequence-specific DNA binding; F:DNA-binding transcription factor activity, RNA polymerase II-specific; F:cis-regulatory region sequence-specific DNA binding; F:transcription regulatory region nucleic acid binding; F:DNA-binding transcription activator activity; F:DNA-binding transcription activator activity, RNA polymerase II-specific; F:nucleic acid binding; F:DNA binding; F:double-stranded DNA binding; F:DNA-binding transcription factor activity; F:binding; F:sequence-specific DNA binding; F:organic cyclic compound binding; F:transcription regulator activity; F:heterocyclic compound binding; F:sequence-specific double-stranded DNA binding; C:intracellular anatomical structure; C:nucleus; C:membrane; C:organelle; C:membrane-bounded organelle; C:intracellular organelle; C:intracellular membrane-bounded organelle; C:cellular anatomical entity
g2804.t1	1	0.722629	omega-scoloptoxin(05)-Ssm1a isoform X2	423	15	1.27592e-34	59.31	3	P:GO:0032501; P:GO:0050789; C:GO:0016020	P:multicellular organismal process; P:regulation of biological process; C:membrane	0	0	PTHR33562 (PANTHER); SIGNAL_PEPTIDE (PHOBIUS); CYTOPLASMIC_DOMAIN (PHOBIUS); SIGNAL_PEPTIDE_H_REGION (PHOBIUS); TRANSMEMBRANE (PHOBIUS); SIGNAL_PEPTIDE_C_REGION (PHOBIUS); SIGNAL_PEPTIDE_N_REGION (PHOBIUS); NON_CYTOPLASMIC_DOMAIN (PHOBIUS); SignalP-TM (SIGNALP_GRAM_POSITIVE); SignalP-noTM (SIGNALP_EUK); TMhelix (TMHMM); TMhelix (TMHMM)	no GO terms	no GO terms
MSTRG.2110.2	1	0.55598	dual specificity protein phosphatase 19-like	1884	20	1.79941e-108	55.75	4	P:GO:0001522; P:GO:0006400; F:GO:0003723; F:GO:0009982	P:pseudouridine synthesis; P:tRNA modification; F:RNA binding; F:pseudouridine synthase activity	0	0	IPR020097 (PFAM); IPR020094 (G3DSA:3.30.70.GENE3D); IPR020095 (G3DSA:3.30.70.GENE3D); IPR001406 (PANTHER); IPR001406 (HAMAP); IPR020103 (SUPERFAMILY)	P:GO:0001522; P:GO:0006139; P:GO:0006396; P:GO:0006399; P:GO:0006400; P:GO:0006725; P:GO:0006807; P:GO:0008033; P:GO:0008152; P:GO:0009451; P:GO:0009987; P:GO:0010467; P:GO:0016070; P:GO:0034470; P:GO:0034641; P:GO:0034660; P:GO:0043170; P:GO:0043412; P:GO:0044237; P:GO:0044238; P:GO:0046483; P:GO:0071704; P:GO:0090304; P:GO:1901360; F:GO:0003723; F:GO:0003824; F:GO:0009982; F:GO:0016853; F:GO:0016866	P:pseudouridine synthesis; P:nucleobase-containing compound metabolic process; P:RNA processing; P:tRNA metabolic process; P:tRNA modification; P:cellular aromatic compound metabolic process; P:nitrogen compound metabolic process; P:tRNA processing; P:metabolic process; P:RNA modification; P:cellular process; P:gene expression; P:RNA metabolic process; P:ncRNA processing; P:cellular nitrogen compound metabolic process; P:ncRNA metabolic process; P:macromolecule metabolic process; P:macromolecule modification; P:cellular metabolic process; P:primary metabolic process; P:heterocycle metabolic process; P:organic substance metabolic process; P:nucleic acid metabolic process; P:organic cyclic compound metabolic process; F:RNA binding; F:catalytic activity; F:pseudouridine synthase activity; F:isomerase activity; F:intramolecular transferase activity
MSTRG.2108.3	1	0.735342	protein yellow-like isoform X1	1895	20	2.79438e-69	50.85	1	C:GO:0005576	C:extracellular region	0	0	IPR017996 (PFAM); IPR011042 (G3DSA:2.120.10.GENE3D); IPR017996 (PANTHER); SIGNAL_PEPTIDE_C_REGION (PHOBIUS); NON_CYTOPLASMIC_DOMAIN (PHOBIUS); SIGNAL_PEPTIDE (PHOBIUS); SIGNAL_PEPTIDE_N_REGION (PHOBIUS); SIGNAL_PEPTIDE_H_REGION (PHOBIUS); SignalP-TM (SIGNALP_GRAM_NEGATIVE); SignalP-TM (SIGNALP_GRAM_POSITIVE); SignalP-noTM (SIGNALP_EUK); TMhelix (TMHMM)	C:GO:0005576; C:GO:0110165	C:extracellular region; C:cellular anatomical entity
MSTRG.2115.7	1	0.490973	zinc finger protein 271-like isoform X8	4632	20	0	75.87	11	P:GO:0006357; P:GO:0007155; P:GO:0007476; P:GO:0030178; P:GO:0045892; P:GO:0045931; P:GO:2000112; F:GO:0000978; F:GO:0000981; C:GO:0000792; C:GO:0005634	P:regulation of transcription by RNA polymerase II; P:cell adhesion; P:imaginal disc-derived wing morphogenesis; P:negative regulation of Wnt signaling pathway; P:negative regulation of DNA-templated transcription; P:positive regulation of mitotic cell cycle; P:regulation of cellular macromolecule biosynthetic process; F:RNA polymerase II cis-regulatory region sequence-specific DNA binding; F:DNA-binding transcription factor activity, RNA polymerase II-specific; C:heterochromatin; C:nucleus	0	0	IPR013087 (SMART); G3DSA:3.30.160.60 (GENE3D); G3DSA:3.30.160.60 (GENE3D); G3DSA:3.30.160.60 (GENE3D); G3DSA:3.30.160.60 (GENE3D); IPR013087 (PFAM); G3DSA:3.30.160.60 (GENE3D); G3DSA:3.30.160.60 (GENE3D); PF13894 (PFAM); G3DSA:3.30.160.60 (GENE3D); mobidb-lite (MOBIDB_LITE); mobidb-lite (MOBIDB_LITE); mobidb-lite (MOBIDB_LITE); mobidb-lite (MOBIDB_LITE); mobidb-lite (MOBIDB_LITE); PTHR24390 (PANTHER); IPR013087 (PROSITE_PROFILES); IPR013087 (PROSITE_PROFILES); IPR013087 (PROSITE_PROFILES); IPR013087 (PROSITE_PROFILES); IPR013087 (PROSITE_PROFILES); IPR013087 (PROSITE_PROFILES); IPR013087 (PROSITE_PROFILES); IPR013087 (PROSITE_PROFILES); IPR013087 (PROSITE_PROFILES); IPR013087 (PROSITE_PROFILES); IPR036236 (SUPERFAMILY); IPR036236 (SUPERFAMILY); IPR036236 (SUPERFAMILY); IPR036236 (SUPERFAMILY); IPR036236 (SUPERFAMILY); IPR036236 (SUPERFAMILY)	P:GO:0006139; P:GO:0006351; P:GO:0006355; P:GO:0006357; P:GO:0006366; P:GO:0006725; P:GO:0006807; P:GO:0008152; P:GO:0009058; P:GO:0009059; P:GO:0009889; P:GO:0009987; P:GO:0010467; P:GO:0010468; P:GO:0010556; P:GO:0016070; P:GO:0018130; P:GO:0019219; P:GO:0019222; P:GO:0019438; P:GO:0031323; P:GO:0031326; P:GO:0032774; P:GO:0034641; P:GO:0034645; P:GO:0034654; P:GO:0043170; P:GO:0044237; P:GO:0044238; P:GO:0044249; P:GO:0044260; P:GO:0044271; P:GO:0046483; P:GO:0050789; P:GO:0050794; P:GO:0051171; P:GO:0051252; P:GO:0060255; P:GO:0065007; P:GO:0071704; P:GO:0080090; P:GO:0090304; P:GO:0097659; P:GO:1901360; P:GO:1901362; P:GO:1901576; P:GO:1903506; P:GO:2000112; P:GO:2001141; F:GO:0000976; F:GO:0000977; F:GO:0000978; F:GO:0000987; F:GO:0001067; F:GO:0003676; F:GO:0003677; F:GO:0003690; F:GO:0003700; F:GO:0005488; F:GO:0043565; F:GO:0097159; F:GO:0140110; F:GO:1901363; F:GO:1990837	P:nucleobase-containing compound metabolic process; P:DNA-templated transcription; P:regulation of DNA-templated transcription; P:regulation of transcription by RNA polymerase II; P:transcription by RNA polymerase II; P:cellular aromatic compound metabolic process; P:nitrogen compound metabolic process; P:metabolic process; P:biosynthetic process; P:macromolecule biosynthetic process; P:regulation of biosynthetic process; P:cellular process; P:gene expression; P:regulation of gene expression; P:regulation of macromolecule biosynthetic process; P:RNA metabolic process; P:heterocycle biosynthetic process; P:regulation of nucleobase-containing compound metabolic process; P:regulation of metabolic process; P:aromatic compound biosynthetic process; P:regulation of cellular metabolic process; P:regulation of cellular biosynthetic process; P:RNA biosynthetic process; P:cellular nitrogen compound metabolic process; P:cellular macromolecule biosynthetic process; P:nucleobase-containing compound biosynthetic process; P:macromolecule metabolic process; P:cellular metabolic process; P:primary metabolic process; P:cellular biosynthetic process; P:cellular macromolecule metabolic process; P:cellular nitrogen compound biosynthetic process; P:heterocycle metabolic process; P:regulation of biological process; P:regulation of cellular process; P:regulation of nitrogen compound metabolic process; P:regulation of RNA metabolic process; P:regulation of macromolecule metabolic process; P:biological regulation; P:organic substance metabolic process; P:regulation of primary metabolic process; P:nucleic acid metabolic process; P:nucleic acid-templated transcription; P:organic cyclic compound metabolic process; P:organic cyclic compound biosynthetic process; P:organic substance biosynthetic process; P:regulation of nucleic acid-templated transcription; P:regulation of cellular macromolecule biosynthetic process; P:regulation of RNA biosynthetic process; F:transcription cis-regulatory region binding; F:RNA polymerase II transcription regulatory region sequence-specific DNA binding; F:RNA polymerase II cis-regulatory region sequence-specific DNA binding; F:cis-regulatory region sequence-specific DNA binding; F:transcription regulatory region nucleic acid binding; F:nucleic acid binding; F:DNA binding; F:double-stranded DNA binding; F:DNA-binding transcription factor activity; F:binding; F:sequence-specific DNA binding; F:organic cyclic compound binding; F:transcription regulator activity; F:heterocyclic compound binding; F:sequence-specific double-stranded DNA binding
MSTRG.2120.3	1	0.885295	ribosomal L1 domain-containing protein CG13096-like	2370	20	5.96273e-56	55.73	1	C:GO:0005840	C:ribosome	0	0	G3DSA:3.30.190.20 (GENE3D); IPR028364 (PFAM); mobidb-lite (MOBIDB_LITE); mobidb-lite (MOBIDB_LITE); mobidb-lite (MOBIDB_LITE); mobidb-lite (MOBIDB_LITE); mobidb-lite (MOBIDB_LITE); mobidb-lite (MOBIDB_LITE); mobidb-lite (MOBIDB_LITE); mobidb-lite (MOBIDB_LITE); mobidb-lite (MOBIDB_LITE); IPR028364 (CDD); SignalP-TM (SIGNALP_GRAM_POSITIVE); IPR023674 (SUPERFAMILY)	no GO terms	no GO terms
g2834.t1	1	0.490402	ribosomal L1 domain-containing protein CG13096-like	1743	20	1.25885e-57	55.71	1	C:GO:0005840	C:ribosome	0	0	G3DSA:3.30.190.20 (GENE3D); IPR028364 (PFAM); mobidb-lite (MOBIDB_LITE); mobidb-lite (MOBIDB_LITE); mobidb-lite (MOBIDB_LITE); mobidb-lite (MOBIDB_LITE); mobidb-lite (MOBIDB_LITE); mobidb-lite (MOBIDB_LITE); mobidb-lite (MOBIDB_LITE); mobidb-lite (MOBIDB_LITE); mobidb-lite (MOBIDB_LITE); IPR028364 (CDD); SignalP-TM (SIGNALP_GRAM_POSITIVE); IPR023674 (SUPERFAMILY)	no GO terms	no GO terms
MSTRG.2149.1	1	0.767256	---NA---	1390	0	0	0	0	0	0	0	0	mobidb-lite (MOBIDB_LITE)	no GO terms	no GO terms
MSTRG.2153.4	1	0.926134	1-acyl-sn-glycerol-3-phosphate acyltransferase alpha-like isoform X4	1712	20	3.27204e-126	68.21	5	P:GO:0046474; F:GO:0003841; C:GO:0005773; C:GO:0005783; C:GO:0005886	P:glycerophospholipid biosynthetic process; F:1-acylglycerol-3-phosphate O-acyltransferase activity; C:vacuole; C:endoplasmic reticulum; C:plasma membrane	EC:2.3	Acyltransferases	IPR002123 (SMART); IPR002123 (PFAM); IPR004552 (TIGRFAM); PTHR10434 (PANTHER); TRANSMEMBRANE (PHOBIUS); TRANSMEMBRANE (PHOBIUS); NON_CYTOPLASMIC_DOMAIN (PHOBIUS); TRANSMEMBRANE (PHOBIUS); CYTOPLASMIC_DOMAIN (PHOBIUS); CYTOPLASMIC_DOMAIN (PHOBIUS); NON_CYTOPLASMIC_DOMAIN (PHOBIUS); cd07989 (CDD); SSF69593 (SUPERFAMILY); TMhelix (TMHMM); TMhelix (TMHMM); TMhelix (TMHMM)	P:GO:0006629; P:GO:0006644; P:GO:0006650; P:GO:0006793; P:GO:0006796; P:GO:0008152; P:GO:0008610; P:GO:0008654; P:GO:0009058; P:GO:0009987; P:GO:0019637; P:GO:0044237; P:GO:0044238; P:GO:0044249; P:GO:0044255; P:GO:0045017; P:GO:0046474; P:GO:0046486; P:GO:0071704; P:GO:0090407; P:GO:1901576; F:GO:0003824; F:GO:0003841; F:GO:0008374; F:GO:0016740; F:GO:0016746; F:GO:0016747; C:GO:0005622; C:GO:0005737; C:GO:0005773; C:GO:0005783; C:GO:0005886; C:GO:0012505; C:GO:0016020; C:GO:0043226; C:GO:0043227; C:GO:0043229; C:GO:0043231; C:GO:0071944; C:GO:0110165	P:lipid metabolic process; P:phospholipid metabolic process; P:glycerophospholipid metabolic process; P:phosphorus metabolic process; P:phosphate-containing compound metabolic process; P:metabolic process; P:lipid biosynthetic process; P:phospholipid biosynthetic process; P:biosynthetic process; P:cellular process; P:organophosphate metabolic process; P:cellular metabolic process; P:primary metabolic process; P:cellular biosynthetic process; P:cellular lipid metabolic process; P:glycerolipid biosynthetic process; P:glycerophospholipid biosynthetic process; P:glycerolipid metabolic process; P:organic substance metabolic process; P:organophosphate biosynthetic process; P:organic substance biosynthetic process; F:catalytic activity; F:1-acylglycerol-3-phosphate O-acyltransferase activity; F:O-acyltransferase activity; F:transferase activity; F:acyltransferase activity; F:acyltransferase activity, transferring groups other than amino-acyl groups; C:intracellular anatomical structure; C:cytoplasm; C:vacuole; C:endoplasmic reticulum; C:plasma membrane; C:endomembrane system; C:membrane; C:organelle; C:membrane-bounded organelle; C:intracellular organelle; C:intracellular membrane-bounded organelle; C:cell periphery; C:cellular anatomical entity
MSTRG.2188.4	1	0.634201	alpha-tocopherol transfer protein-like	2162	20	7.21496e-36	67.03	8	P:GO:0006182; P:GO:0038060; P:GO:0071732; F:GO:0004383; F:GO:0020037; F:GO:1902936; C:GO:0008074; C:GO:0016020	P:cGMP biosynthetic process; P:nitric oxide-cGMP-mediated signaling pathway; P:cellular response to nitric oxide; F:guanylate cyclase activity; F:heme binding; F:phosphatidylinositol bisphosphate binding; C:guanylate cyclase complex, soluble; C:membrane	EC:4.6.1.2	guanylate cyclase	IPR011074 (SMART); IPR036865 (G3DSA:3.40.525.GENE3D); IPR011074 (PFAM); PTHR10174 (PANTHER); IPR036273 (SUPERFAMILY)	F:GO:0005488; F:GO:0005543; F:GO:0008289; F:GO:0035091; F:GO:1901981; F:GO:1902936; C:GO:0016020; C:GO:0110165	F:binding; F:phospholipid binding; F:lipid binding; F:phosphatidylinositol binding; F:phosphatidylinositol phosphate binding; F:phosphatidylinositol bisphosphate binding; C:membrane; C:cellular anatomical entity
MSTRG.2206.2	1	0.668599	retinol dehydrogenase 11-like	1901	20	2.38671e-106	69.77	0	0	0	0	0	IPR002347 (PRINTS); IPR002347 (PRINTS); G3DSA:3.40.50.720 (GENE3D); IPR002347 (PFAM); PTHR43157 (PANTHER); IPR036291 (SUPERFAMILY)	no GO terms	no GO terms
MSTRG.2233.1	1	0.728929	slowpoke-binding protein isoform X1	1690	20	1.26809e-107	81.7	6	P:GO:0006468; P:GO:0008380; F:GO:0004672; F:GO:0005524; C:GO:0005634; C:GO:0016020	P:protein phosphorylation; P:RNA splicing; F:protein kinase activity; F:ATP binding; C:nucleus; C:membrane	EC:2.7.1	Transferring phosphorus-containing groups	IPR031625 (PFAM); IPR031622 (PFAM); IPR033570 (PANTHER)	P:GO:0006139; P:GO:0006396; P:GO:0006725; P:GO:0006807; P:GO:0008152; P:GO:0008380; P:GO:0009987; P:GO:0010467; P:GO:0016070; P:GO:0034641; P:GO:0043170; P:GO:0044237; P:GO:0044238; P:GO:0046483; P:GO:0071704; P:GO:0090304; P:GO:1901360; C:GO:0005622; C:GO:0005634; C:GO:0016020; C:GO:0043226; C:GO:0043227; C:GO:0043229; C:GO:0043231; C:GO:0110165	P:nucleobase-containing compound metabolic process; P:RNA processing; P:cellular aromatic compound metabolic process; P:nitrogen compound metabolic process; P:metabolic process; P:RNA splicing; P:cellular process; P:gene expression; P:RNA metabolic process; P:cellular nitrogen compound metabolic process; P:macromolecule metabolic process; P:cellular metabolic process; P:primary metabolic process; P:heterocycle metabolic process; P:organic substance metabolic process; P:nucleic acid metabolic process; P:organic cyclic compound metabolic process; C:intracellular anatomical structure; C:nucleus; C:membrane; C:organelle; C:membrane-bounded organelle; C:intracellular organelle; C:intracellular membrane-bounded organelle; C:cellular anatomical entity
g2977.t1	1	0.891802	nucleoporin Nup35	858	20	2.48672e-19	41.12	13	P:GO:0006355; P:GO:0006606; P:GO:0006997; P:GO:0017038; P:GO:0043933; P:GO:2000112; F:GO:0003697; F:GO:0005543; F:GO:0017056; C:GO:0005643; C:GO:0005773; C:GO:0005886; C:GO:0031965	P:regulation of DNA-templated transcription; P:protein import into nucleus; P:nucleus organization; P:protein import; P:protein-containing complex organization; P:regulation of cellular macromolecule biosynthetic process; F:single-stranded DNA binding; F:phospholipid binding; F:structural constituent of nuclear pore; C:nuclear pore; C:vacuole; C:plasma membrane; C:nuclear membrane	0	0	IPR007846 (PFAM); IPR012677 (G3DSA:3.30.70.GENE3D); mobidb-lite (MOBIDB_LITE); IPR017389 (PANTHER); IPR007846 (PROSITE_PROFILES); cd12441 (CDD); IPR035979 (SUPERFAMILY)	P:GO:0006139; P:GO:0006351; P:GO:0006355; P:GO:0006606; P:GO:0006725; P:GO:0006807; P:GO:0006810; P:GO:0006886; P:GO:0006913; P:GO:0006996; P:GO:0006997; P:GO:0008104; P:GO:0008104; P:GO:0008152; P:GO:0009058; P:GO:0009059; P:GO:0009889; P:GO:0009987; P:GO:0010467; P:GO:0010468; P:GO:0010556; P:GO:0015031; P:GO:0016043; P:GO:0016070; P:GO:0017038; P:GO:0018130; P:GO:0019219; P:GO:0019222; P:GO:0019438; P:GO:0031323; P:GO:0031326; P:GO:0032774; P:GO:0033036; P:GO:0033365; P:GO:0034504; P:GO:0034641; P:GO:0034645; P:GO:0034654; P:GO:0043170; P:GO:0043933; P:GO:0044237; P:GO:0044238; P:GO:0044249; P:GO:0044260; P:GO:0044271; P:GO:0045184; P:GO:0046483; P:GO:0046907; P:GO:0050789; P:GO:0050794; P:GO:0051169; P:GO:0051170; P:GO:0051171; P:GO:0051179; P:GO:0051234; P:GO:0051252; P:GO:0051641; P:GO:0051649; P:GO:0060255; P:GO:0065007; P:GO:0070727; P:GO:0071702; P:GO:0071704; P:GO:0071705; P:GO:0071840; P:GO:0072594; P:GO:0080090; P:GO:0090304; P:GO:0097659; P:GO:1901360; P:GO:1901362; P:GO:1901576; P:GO:1903506; P:GO:2000112; P:GO:2001141; F:GO:0003676; F:GO:0003677; F:GO:0003697; F:GO:0005198; F:GO:0005488; F:GO:0005543; F:GO:0008289; F:GO:0017056; F:GO:0097159; F:GO:1901363; C:GO:0005622; C:GO:0005634; C:GO:0005635; C:GO:0005643; C:GO:0005737; C:GO:0005773; C:GO:0005886; C:GO:0012505; C:GO:0016020; C:GO:0031965; C:GO:0031967; C:GO:0031975; C:GO:0032991; C:GO:0043226; C:GO:0043227; C:GO:0043229; C:GO:0043231; C:GO:0071944; C:GO:0110165; C:GO:0140513	P:nucleobase-containing compound metabolic process; P:DNA-templated transcription; P:regulation of DNA-templated transcription; P:protein import into nucleus; P:cellular aromatic compound metabolic process; P:nitrogen compound metabolic process; P:transport; P:intracellular protein transport; P:nucleocytoplasmic transport; P:organelle organization; P:nucleus organization; P:protein localization; P:protein localization; P:metabolic process; P:biosynthetic process; P:macromolecule biosynthetic process; P:regulation of biosynthetic process; P:cellular process; P:gene expression; P:regulation of gene expression; P:regulation of macromolecule biosynthetic process; P:protein transport; P:cellular component organization; P:RNA metabolic process; P:protein import; P:heterocycle biosynthetic process; P:regulation of nucleobase-containing compound metabolic process; P:regulation of metabolic process; P:aromatic compound biosynthetic process; P:regulation of cellular metabolic process; P:regulation of cellular biosynthetic process; P:RNA biosynthetic process; P:macromolecule localization; P:protein localization to organelle; P:protein localization to nucleus; P:cellular nitrogen compound metabolic process; P:cellular macromolecule biosynthetic process; P:nucleobase-containing compound biosynthetic process; P:macromolecule metabolic process; P:protein-containing complex organization; P:cellular metabolic process; P:primary metabolic process; P:cellular biosynthetic process; P:cellular macromolecule metabolic process; P:cellular nitrogen compound biosynthetic process; P:establishment of protein localization; P:heterocycle metabolic process; P:intracellular transport; P:regulation of biological process; P:regulation of cellular process; P:nuclear transport; P:import into nucleus; P:regulation of nitrogen compound metabolic process; P:localization; P:establishment of localization; P:regulation of RNA metabolic process; P:cellular localization; P:establishment of localization in cell; P:regulation of macromolecule metabolic process; P:biological regulation; P:cellular macromolecule localization; P:organic substance transport; P:organic substance metabolic process; P:nitrogen compound transport; P:cellular component organization or biogenesis; P:establishment of protein localization to organelle; P:regulation of primary metabolic process; P:nucleic acid metabolic process; P:nucleic acid-templated transcription; P:organic cyclic compound metabolic process; P:organic cyclic compound biosynthetic process; P:organic substance biosynthetic process; P:regulation of nucleic acid-templated transcription; P:regulation of cellular macromolecule biosynthetic process; P:regulation of RNA biosynthetic process; F:nucleic acid binding; F:DNA binding; F:single-stranded DNA binding; F:structural molecule activity; F:binding; F:phospholipid binding; F:lipid binding; F:structural constituent of nuclear pore; F:organic cyclic compound binding; F:heterocyclic compound binding; C:intracellular anatomical structure; C:nucleus; C:nuclear envelope; C:nuclear pore; C:cytoplasm; C:vacuole; C:plasma membrane; C:endomembrane system; C:membrane; C:nuclear membrane; C:organelle envelope; C:envelope; C:protein-containing complex; C:organelle; C:membrane-bounded organelle; C:intracellular organelle; C:intracellular membrane-bounded organelle; C:cell periphery; C:cellular anatomical entity; C:nuclear protein-containing complex
MSTRG.2250.1	1	0.919831	15-hydroxyprostaglandin dehydrogenase	5194	20	4.27284e-52	54.73	2	F:GO:0016616; C:GO:0005737	F:oxidoreductase activity, acting on the CH-OH group of donors, NAD or NADP as acceptor; C:cytoplasm	0	0	IPR002347 (PRINTS); IPR002347 (PRINTS); G3DSA:3.40.50.720 (GENE3D); IPR002347 (PFAM); PTHR44229 (PANTHER); IPR036291 (SUPERFAMILY)	F:GO:0003824; F:GO:0016491; F:GO:0016616; C:GO:0005622; C:GO:0005737; C:GO:0110165	F:catalytic activity; F:oxidoreductase activity; F:oxidoreductase activity, acting on the CH-OH group of donors, NAD or NADP as acceptor; C:intracellular anatomical structure; C:cytoplasm; C:cellular anatomical entity
g3001.t1	1	0.779608	GL16566	1427	4	2.35899e-09	61.39	1	C:GO:0016020	C:membrane	0	0	PTHR22776 (PANTHER); CYTOPLASMIC_DOMAIN (PHOBIUS); NON_CYTOPLASMIC_DOMAIN (PHOBIUS); TRANSMEMBRANE (PHOBIUS); TRANSMEMBRANE (PHOBIUS); TRANSMEMBRANE (PHOBIUS); CYTOPLASMIC_DOMAIN (PHOBIUS); NON_CYTOPLASMIC_DOMAIN (PHOBIUS); CYTOPLASMIC_DOMAIN (PHOBIUS); TRANSMEMBRANE (PHOBIUS); IPR008253 (PROSITE_PROFILES); TMhelix (TMHMM); TMhelix (TMHMM); TMhelix (TMHMM); TMhelix (TMHMM)	C:GO:0016020; C:GO:0016020; C:GO:0031224; C:GO:0110165	C:membrane; C:membrane; C:obsolete intrinsic component of membrane; C:cellular anatomical entity
g3048.t1	1	0.8099	E3 ubiquitin-protein ligase MGRN1	1993	20	0	71.2	4	P:GO:0016567; P:GO:0044260; F:GO:0061630; C:GO:0005737	P:protein ubiquitination; P:cellular macromolecule metabolic process; F:ubiquitin protein ligase activity; C:cytoplasm	EC:2	Transferases	IPR001841 (SMART); PF13920 (PFAM); IPR013083 (G3DSA:3.30.40.GENE3D); mobidb-lite (MOBIDB_LITE); mobidb-lite (MOBIDB_LITE); mobidb-lite (MOBIDB_LITE); mobidb-lite (MOBIDB_LITE); mobidb-lite (MOBIDB_LITE); IPR045194 (PANTHER); IPR001841 (PROSITE_PROFILES); SSF57850 (SUPERFAMILY)	P:GO:0006807; P:GO:0008152; P:GO:0009987; P:GO:0016567; P:GO:0019538; P:GO:0019538; P:GO:0032446; P:GO:0036211; P:GO:0036211; P:GO:0043170; P:GO:0043412; P:GO:0044237; P:GO:0044238; P:GO:0044260; P:GO:0070647; P:GO:0071704; P:GO:1901564; F:GO:0003824; F:GO:0004842; F:GO:0016740; F:GO:0019787; F:GO:0061630; F:GO:0061659; F:GO:0140096; C:GO:0005622; C:GO:0005737; C:GO:0110165	P:nitrogen compound metabolic process; P:metabolic process; P:cellular process; P:protein ubiquitination; P:protein metabolic process; P:protein metabolic process; P:protein modification by small protein conjugation; P:protein modification process; P:protein modification process; P:macromolecule metabolic process; P:macromolecule modification; P:cellular metabolic process; P:primary metabolic process; P:cellular macromolecule metabolic process; P:protein modification by small protein conjugation or removal; P:organic substance metabolic process; P:organonitrogen compound metabolic process; F:catalytic activity; F:ubiquitin-protein transferase activity; F:transferase activity; F:ubiquitin-like protein transferase activity; F:ubiquitin protein ligase activity; F:ubiquitin-like protein ligase activity; F:catalytic activity, acting on a protein; C:intracellular anatomical structure; C:cytoplasm; C:cellular anatomical entity
g3055.t1	1	0.659917	charged multivesicular body protein 4b	672	20	1.07648e-64	77.24	8	P:GO:0006900; P:GO:0032511; C:GO:0005770; C:GO:0005773; C:GO:0009898; C:GO:0010008; C:GO:0097478; C:GO:0098796	P:vesicle budding from membrane; P:late endosome to vacuole transport via multivesicular body sorting pathway; C:late endosome; C:vacuole; C:cytoplasmic side of plasma membrane; C:endosome membrane; C:leaflet of membrane bilayer; C:membrane protein complex	0	0	G3DSA:1.10.287.1060 (GENE3D); G3DSA:6.10.250.1710 (GENE3D); IPR005024 (PFAM); mobidb-lite (MOBIDB_LITE); mobidb-lite (MOBIDB_LITE); mobidb-lite (MOBIDB_LITE); mobidb-lite (MOBIDB_LITE); IPR005024 (PANTHER)	P:GO:0006810; P:GO:0006900; P:GO:0006996; P:GO:0007034; P:GO:0009987; P:GO:0016043; P:GO:0016050; P:GO:0016192; P:GO:0016197; P:GO:0032509; P:GO:0032511; P:GO:0045324; P:GO:0046907; P:GO:0051179; P:GO:0051234; P:GO:0051641; P:GO:0051649; P:GO:0061024; P:GO:0071840; P:GO:0071985; C:GO:0005622; C:GO:0005737; C:GO:0005768; C:GO:0005770; C:GO:0005773; C:GO:0005886; C:GO:0009898; C:GO:0010008; C:GO:0012505; C:GO:0012506; C:GO:0016020; C:GO:0030659; C:GO:0031090; C:GO:0031410; C:GO:0031982; C:GO:0032991; C:GO:0043226; C:GO:0043227; C:GO:0043229; C:GO:0043231; C:GO:0071944; C:GO:0097478; C:GO:0097708; C:GO:0098552; C:GO:0098562; C:GO:0098588; C:GO:0098796; C:GO:0110165	P:transport; P:vesicle budding from membrane; P:organelle organization; P:vacuolar transport; P:cellular process; P:cellular component organization; P:vesicle organization; P:vesicle-mediated transport; P:endosomal transport; P:endosome transport via multivesicular body sorting pathway; P:late endosome to vacuole transport via multivesicular body sorting pathway; P:late endosome to vacuole transport; P:intracellular transport; P:localization; P:establishment of localization; P:cellular localization; P:establishment of localization in cell; P:membrane organization; P:cellular component organization or biogenesis; P:multivesicular body sorting pathway; C:intracellular anatomical structure; C:cytoplasm; C:endosome; C:late endosome; C:vacuole; C:plasma membrane; C:cytoplasmic side of plasma membrane; C:endosome membrane; C:endomembrane system; C:vesicle membrane; C:membrane; C:cytoplasmic vesicle membrane; C:organelle membrane; C:cytoplasmic vesicle; C:vesicle; C:protein-containing complex; C:organelle; C:membrane-bounded organelle; C:intracellular organelle; C:intracellular membrane-bounded organelle; C:cell periphery; C:leaflet of membrane bilayer; C:intracellular vesicle; C:side of membrane; C:cytoplasmic side of membrane; C:bounding membrane of organelle; C:membrane protein complex; C:cellular anatomical entity
MSTRG.2308.3	1	0.650418	androgen-induced gene 1 protein-like isoform X2	1635	20	1.98808e-18	50.1	3	C:GO:0005773; C:GO:0005886; C:GO:0012505	C:vacuole; C:plasma membrane; C:endomembrane system	0	0	IPR006838 (PFAM); IPR006838 (PANTHER); CYTOPLASMIC_DOMAIN (PHOBIUS); NON_CYTOPLASMIC_DOMAIN (PHOBIUS); TRANSMEMBRANE (PHOBIUS); TRANSMEMBRANE (PHOBIUS); TRANSMEMBRANE (PHOBIUS); CYTOPLASMIC_DOMAIN (PHOBIUS); TRANSMEMBRANE (PHOBIUS); CYTOPLASMIC_DOMAIN (PHOBIUS); NON_CYTOPLASMIC_DOMAIN (PHOBIUS); TRANSMEMBRANE (PHOBIUS); TRANSMEMBRANE (PHOBIUS); CYTOPLASMIC_DOMAIN (PHOBIUS); NON_CYTOPLASMIC_DOMAIN (PHOBIUS); TMhelix (TMHMM); TMhelix (TMHMM); TMhelix (TMHMM); TMhelix (TMHMM)	C:GO:0005622; C:GO:0005737; C:GO:0005773; C:GO:0005886; C:GO:0012505; C:GO:0016020; C:GO:0043226; C:GO:0043227; C:GO:0043229; C:GO:0043231; C:GO:0071944; C:GO:0110165	C:intracellular anatomical structure; C:cytoplasm; C:vacuole; C:plasma membrane; C:endomembrane system; C:membrane; C:organelle; C:membrane-bounded organelle; C:intracellular organelle; C:intracellular membrane-bounded organelle; C:cell periphery; C:cellular anatomical entity
MSTRG.2315.2	1	0.652487	cytochrome P450 4C1-like isoform X1	2589	20	0	66.61	5	F:GO:0004497; F:GO:0005506; F:GO:0016705; F:GO:0020037; C:GO:0016020	F:monooxygenase activity; F:iron ion binding; F:oxidoreductase activity, acting on paired donors, with incorporation or reduction of molecular oxygen; F:heme binding; C:membrane	EC:1.14	Acting on paired donors, with incorporation or reduction of molecular oxygen. The oxygen incorporated need not be derived from O2	IPR002401 (PRINTS); IPR001128 (PRINTS); IPR001128 (PFAM); IPR036396 (G3DSA:1.10.630.GENE3D); PTHR24291 (PANTHER); NON_CYTOPLASMIC_DOMAIN (PHOBIUS); CYTOPLASMIC_DOMAIN (PHOBIUS); TRANSMEMBRANE (PHOBIUS); cd20628 (CDD); IPR036396 (SUPERFAMILY)	F:GO:0004497; F:GO:0005506; F:GO:0016705; F:GO:0020037	F:monooxygenase activity; F:iron ion binding; F:oxidoreductase activity, acting on paired donors, with incorporation or reduction of molecular oxygen; F:heme binding
g3098.t1	1	0.68082	D-beta-hydroxybutyrate dehydrogenase, mitochondrial	1008	20	1.93015e-56	47.56	3	F:GO:0016491; C:GO:0016020; C:GO:0016020	F:oxidoreductase activity; C:membrane; C:membrane	0	0	IPR002347 (PFAM); G3DSA:3.40.50.720 (GENE3D); PTHR43313 (PANTHER); NON_CYTOPLASMIC_DOMAIN (PHOBIUS); CYTOPLASMIC_DOMAIN (PHOBIUS); TRANSMEMBRANE (PHOBIUS); IPR036291 (SUPERFAMILY); TMhelix (TMHMM)	no GO terms	no GO terms
MSTRG.2329.2	1	0.616065	---NA---	4684	0	0	0	0	0	0	0	0	mobidb-lite (MOBIDB_LITE); mobidb-lite (MOBIDB_LITE); mobidb-lite (MOBIDB_LITE); mobidb-lite (MOBIDB_LITE); mobidb-lite (MOBIDB_LITE); mobidb-lite (MOBIDB_LITE); mobidb-lite (MOBIDB_LITE); mobidb-lite (MOBIDB_LITE); mobidb-lite (MOBIDB_LITE)	no GO terms	no GO terms
MSTRG.2342.1	1	0.458938	rCG51484, isoform CRA_a	963	20	1.25978e-62	85.58	3	C:GO:0005773; C:GO:0005802; C:GO:0005886	C:vacuole; C:trans-Golgi network; C:plasma membrane	0	0	G3DSA:1.20.5.170 (GENE3D); IPR019357 (PFAM); mobidb-lite (MOBIDB_LITE); mobidb-lite (MOBIDB_LITE); IPR019357 (PANTHER)	C:GO:0005622; C:GO:0005737; C:GO:0005773; C:GO:0005794; C:GO:0005802; C:GO:0005886; C:GO:0012505; C:GO:0016020; C:GO:0031984; C:GO:0043226; C:GO:0043227; C:GO:0043229; C:GO:0043231; C:GO:0071944; C:GO:0098791; C:GO:0110165	C:intracellular anatomical structure; C:cytoplasm; C:vacuole; C:Golgi apparatus; C:trans-Golgi network; C:plasma membrane; C:endomembrane system; C:membrane; C:organelle subcompartment; C:organelle; C:membrane-bounded organelle; C:intracellular organelle; C:intracellular membrane-bounded organelle; C:cell periphery; C:Golgi apparatus subcompartment; C:cellular anatomical entity
g3142.t1	1	0.783786	pre-mRNA-splicing factor SLU7	1790	20	0	75.48	5	P:GO:0000398; F:GO:0000386; F:GO:0030628; C:GO:0005681; C:GO:0016020	P:mRNA splicing, via spliceosome; F:second spliceosomal transesterification activity; F:pre-mRNA 3'-splice site binding; C:spliceosomal complex; C:membrane	0	0	IPR021715 (PFAM); mobidb-lite (MOBIDB_LITE); mobidb-lite (MOBIDB_LITE); mobidb-lite (MOBIDB_LITE); mobidb-lite (MOBIDB_LITE); mobidb-lite (MOBIDB_LITE); mobidb-lite (MOBIDB_LITE); mobidb-lite (MOBIDB_LITE); IPR039974 (PANTHER)	P:GO:0000398; P:GO:0006139; P:GO:0006396; P:GO:0006725; P:GO:0006807; P:GO:0008152; P:GO:0008380; P:GO:0009987; P:GO:0010467; P:GO:0016070; P:GO:0034641; P:GO:0043170; P:GO:0044237; P:GO:0044238; P:GO:0046483; P:GO:0071704; P:GO:0090304; P:GO:1901360; F:GO:0030628; C:GO:0005622; C:GO:0005634; C:GO:0005681; C:GO:0016020; C:GO:0032991; C:GO:0043226; C:GO:0043227; C:GO:0043229; C:GO:0043231; C:GO:0110165; C:GO:0140513; C:GO:1990904	P:mRNA splicing, via spliceosome; P:nucleobase-containing compound metabolic process; P:RNA processing; P:cellular aromatic compound metabolic process; P:nitrogen compound metabolic process; P:metabolic process; P:RNA splicing; P:cellular process; P:gene expression; P:RNA metabolic process; P:cellular nitrogen compound metabolic process; P:macromolecule metabolic process; P:cellular metabolic process; P:primary metabolic process; P:heterocycle metabolic process; P:organic substance metabolic process; P:nucleic acid metabolic process; P:organic cyclic compound metabolic process; F:pre-mRNA 3'-splice site binding; C:intracellular anatomical structure; C:nucleus; C:spliceosomal complex; C:membrane; C:protein-containing complex; C:organelle; C:membrane-bounded organelle; C:intracellular organelle; C:intracellular membrane-bounded organelle; C:cellular anatomical entity; C:nuclear protein-containing complex; C:ribonucleoprotein complex
g3143.t1	1	0.909552	INTU protein	2528	20	0	47.7	14	P:GO:0001736; P:GO:0007399; P:GO:0035082; P:GO:0035735; P:GO:0048513; P:GO:0050794; P:GO:0061512; P:GO:0097712; P:GO:1905349; F:GO:0005515; C:GO:0005737; C:GO:0005929; C:GO:0030990; C:GO:0098590	P:establishment of planar polarity; P:nervous system development; P:axoneme assembly; P:intraciliary transport involved in cilium assembly; P:animal organ development; P:regulation of cellular process; P:protein localization to cilium; P:vesicle targeting, trans-Golgi to periciliary membrane compartment; P:ciliary transition zone assembly; F:protein binding; C:cytoplasm; C:cilium; C:intraciliary transport particle; C:plasma membrane region	0	0	IPR001478 (SMART); IPR043988 (PFAM); IPR036034 (G3DSA:2.30.42.GENE3D); IPR043989 (PFAM); mobidb-lite (MOBIDB_LITE); mobidb-lite (MOBIDB_LITE); IPR039151 (PANTHER); IPR001478 (PROSITE_PROFILES); IPR036034 (SUPERFAMILY)	P:GO:0000226; P:GO:0001578; P:GO:0001736; P:GO:0006810; P:GO:0006903; P:GO:0006928; P:GO:0006996; P:GO:0007010; P:GO:0007017; P:GO:0007018; P:GO:0007275; P:GO:0007399; P:GO:0008104; P:GO:0008104; P:GO:0009987; P:GO:0010970; P:GO:0016043; P:GO:0016192; P:GO:0022607; P:GO:0030030; P:GO:0030031; P:GO:0030705; P:GO:0031503; P:GO:0032501; P:GO:0032502; P:GO:0033036; P:GO:0033365; P:GO:0035082; P:GO:0035735; P:GO:0042073; P:GO:0044085; P:GO:0044782; P:GO:0046907; P:GO:0048193; P:GO:0048199; P:GO:0048731; P:GO:0048856; P:GO:0051179; P:GO:0051234; P:GO:0051640; P:GO:0051641; P:GO:0051648; P:GO:0051649; P:GO:0051650; P:GO:0051656; P:GO:0060271; P:GO:0061512; P:GO:0070727; P:GO:0070925; P:GO:0071840; P:GO:0097712; P:GO:0099111; P:GO:0120031; P:GO:0120036; P:GO:1905349; F:GO:0005515; C:GO:0005622; C:GO:0005737; C:GO:0005886; C:GO:0005929; C:GO:0016020; C:GO:0030990; C:GO:0032991; C:GO:0042995; C:GO:0043226; C:GO:0043227; C:GO:0071944; C:GO:0098590; C:GO:0110165; C:GO:0120025	P:microtubule cytoskeleton organization; P:microtubule bundle formation; P:establishment of planar polarity; P:transport; P:vesicle targeting; P:obsolete movement of cell or subcellular component; P:organelle organization; P:cytoskeleton organization; P:microtubule-based process; P:microtubule-based movement; P:multicellular organism development; P:nervous system development; P:protein localization; P:protein localization; P:cellular process; P:transport along microtubule; P:cellular component organization; P:vesicle-mediated transport; P:cellular component assembly; P:cell projection organization; P:cell projection assembly; P:cytoskeleton-dependent intracellular transport; P:protein-containing complex localization; P:multicellular organismal process; P:developmental process; P:macromolecule localization; P:protein localization to organelle; P:axoneme assembly; P:intraciliary transport involved in cilium assembly; P:intraciliary transport; P:cellular component biogenesis; P:cilium organization; P:intracellular transport; P:Golgi vesicle transport; P:vesicle targeting, to, from or within Golgi; P:system development; P:anatomical structure development; P:localization; P:establishment of localization; P:organelle localization; P:cellular localization; P:vesicle localization; P:establishment of localization in cell; P:establishment of vesicle localization; P:establishment of organelle localization; P:cilium assembly; P:protein localization to cilium; P:cellular macromolecule localization; P:organelle assembly; P:cellular component organization or biogenesis; P:vesicle targeting, trans-Golgi to periciliary membrane compartment; P:microtubule-based transport; P:plasma membrane bounded cell projection assembly; P:plasma membrane bounded cell projection organization; P:ciliary transition zone assembly; F:protein binding; C:intracellular anatomical structure; C:cytoplasm; C:plasma membrane; C:cilium; C:membrane; C:intraciliary transport particle; C:protein-containing complex; C:cell projection; C:organelle; C:membrane-bounded organelle; C:cell periphery; C:plasma membrane region; C:cellular anatomical entity; C:plasma membrane bounded cell projection
g3159.t1	1	0.687064	U4/U6.U5 tri-snRNP-associated protein 1	2458	20	1.31125e-174	70.8	8	P:GO:0006364; P:GO:0045292; C:GO:0005682; C:GO:0005687; C:GO:0005688; C:GO:0016020; C:GO:0046540; C:GO:0120115	P:rRNA processing; P:mRNA cis splicing, via spliceosome; C:U5 snRNP; C:U4 snRNP; C:U6 snRNP; C:membrane; C:U4/U6 x U5 tri-snRNP complex; C:Lsm2-8 complex	0	0	IPR045347 (PFAM); IPR005011 (PFAM); mobidb-lite (MOBIDB_LITE); mobidb-lite (MOBIDB_LITE); mobidb-lite (MOBIDB_LITE); mobidb-lite (MOBIDB_LITE); mobidb-lite (MOBIDB_LITE); IPR005011 (PANTHER)	P:GO:0000375; P:GO:0000377; P:GO:0000398; P:GO:0006139; P:GO:0006364; P:GO:0006396; P:GO:0006397; P:GO:0006725; P:GO:0006807; P:GO:0008152; P:GO:0008380; P:GO:0009987; P:GO:0010467; P:GO:0016070; P:GO:0016071; P:GO:0016072; P:GO:0022613; P:GO:0034470; P:GO:0034641; P:GO:0034660; P:GO:0042254; P:GO:0043170; P:GO:0044085; P:GO:0044237; P:GO:0044238; P:GO:0045292; P:GO:0046483; P:GO:0071704; P:GO:0071840; P:GO:0090304; P:GO:1901360; C:GO:0005622; C:GO:0005634; C:GO:0005682; C:GO:0005687; C:GO:0005688; C:GO:0016020; C:GO:0030532; C:GO:0032991; C:GO:0043226; C:GO:0043227; C:GO:0043229; C:GO:0043231; C:GO:0046540; C:GO:0097525; C:GO:0097526; C:GO:0110165; C:GO:0120114; C:GO:0120115; C:GO:0140513; C:GO:1990904	P:RNA splicing, via transesterification reactions; P:RNA splicing, via transesterification reactions with bulged adenosine as nucleophile; P:mRNA splicing, via spliceosome; P:nucleobase-containing compound metabolic process; P:rRNA processing; P:RNA processing; P:mRNA processing; P:cellular aromatic compound metabolic process; P:nitrogen compound metabolic process; P:metabolic process; P:RNA splicing; P:cellular process; P:gene expression; P:RNA metabolic process; P:mRNA metabolic process; P:rRNA metabolic process; P:ribonucleoprotein complex biogenesis; P:ncRNA processing; P:cellular nitrogen compound metabolic process; P:ncRNA metabolic process; P:ribosome biogenesis; P:macromolecule metabolic process; P:cellular component biogenesis; P:cellular metabolic process; P:primary metabolic process; P:mRNA cis splicing, via spliceosome; P:heterocycle metabolic process; P:organic substance metabolic process; P:cellular component organization or biogenesis; P:nucleic acid metabolic process; P:organic cyclic compound metabolic process; C:intracellular anatomical structure; C:nucleus; C:U5 snRNP; C:U4 snRNP; C:U6 snRNP; C:membrane; C:small nuclear ribonucleoprotein complex; C:protein-containing complex; C:organelle; C:membrane-bounded organelle; C:intracellular organelle; C:intracellular membrane-bounded organelle; C:U4/U6 x U5 tri-snRNP complex; C:spliceosomal snRNP complex; C:spliceosomal tri-snRNP complex; C:cellular anatomical entity; C:Sm-like protein family complex; C:Lsm2-8 complex; C:nuclear protein-containing complex; C:ribonucleoprotein complex
MSTRG.2416.1	1	0.716212	40S ribosomal protein S7	848	20	6.46664e-107	81.64	9	P:GO:0006364; P:GO:0006412; P:GO:0042274; F:GO:0003735; C:GO:0016020; C:GO:0022627; C:GO:0030686; C:GO:0032040; C:GO:0034455	P:rRNA processing; P:translation; P:ribosomal small subunit biogenesis; F:structural constituent of ribosome; C:membrane; C:cytosolic small ribosomal subunit; C:90S preribosome; C:small-subunit processome; C:t-UTP complex	0	0	IPR000554 (PFAM); IPR000554 (PANTHER)	P:GO:0006139; P:GO:0006364; P:GO:0006396; P:GO:0006412; P:GO:0006725; P:GO:0006807; P:GO:0008152; P:GO:0009987; P:GO:0010467; P:GO:0016070; P:GO:0016072; P:GO:0022613; P:GO:0034470; P:GO:0034641; P:GO:0034660; P:GO:0042254; P:GO:0042274; P:GO:0043170; P:GO:0044085; P:GO:0044237; P:GO:0044238; P:GO:0046483; P:GO:0071704; P:GO:0071840; P:GO:0090304; P:GO:1901360; F:GO:0003735; C:GO:0005622; C:GO:0005634; C:GO:0005730; C:GO:0005737; C:GO:0005829; C:GO:0005840; C:GO:0015935; C:GO:0016020; C:GO:0022626; C:GO:0022627; C:GO:0030684; C:GO:0030686; C:GO:0031974; C:GO:0031981; C:GO:0032040; C:GO:0032991; C:GO:0034455; C:GO:0043226; C:GO:0043227; C:GO:0043228; C:GO:0043229; C:GO:0043231; C:GO:0043232; C:GO:0043233; C:GO:0044391; C:GO:0070013; C:GO:0110165; C:GO:0140513; C:GO:1990904	P:nucleobase-containing compound metabolic process; P:rRNA processing; P:RNA processing; P:translation; P:cellular aromatic compound metabolic process; P:nitrogen compound metabolic process; P:metabolic process; P:cellular process; P:gene expression; P:RNA metabolic process; P:rRNA metabolic process; P:ribonucleoprotein complex biogenesis; P:ncRNA processing; P:cellular nitrogen compound metabolic process; P:ncRNA metabolic process; P:ribosome biogenesis; P:ribosomal small subunit biogenesis; P:macromolecule metabolic process; P:cellular component biogenesis; P:cellular metabolic process; P:primary metabolic process; P:heterocycle metabolic process; P:organic substance metabolic process; P:cellular component organization or biogenesis; P:nucleic acid metabolic process; P:organic cyclic compound metabolic process; F:structural constituent of ribosome; C:intracellular anatomical structure; C:nucleus; C:nucleolus; C:cytoplasm; C:cytosol; C:ribosome; C:small ribosomal subunit; C:membrane; C:cytosolic ribosome; C:cytosolic small ribosomal subunit; C:preribosome; C:90S preribosome; C:membrane-enclosed lumen; C:nuclear lumen; C:small-subunit processome; C:protein-containing complex; C:t-UTP complex; C:organelle; C:membrane-bounded organelle; C:non-membrane-bounded organelle; C:intracellular organelle; C:intracellular membrane-bounded organelle; C:intracellular non-membrane-bounded organelle; C:organelle lumen; C:ribosomal subunit; C:intracellular organelle lumen; C:cellular anatomical entity; C:nuclear protein-containing complex; C:ribonucleoprotein complex
g3244.t1	1	0.690194	cyclin-dependent kinase 5 homolog isoform X3	885	20	0	89.94	21	P:GO:0000083; P:GO:0003309; P:GO:0006468; P:GO:0007409; P:GO:0010842; P:GO:0021634; P:GO:0021954; P:GO:0043524; P:GO:0048489; P:GO:0048935; P:GO:0051726; P:GO:0060059; P:GO:0140014; P:GO:2000112; F:GO:0004693; F:GO:0005524; F:GO:0030332; F:GO:0035173; C:GO:0005634; C:GO:0005737; C:GO:0016020	P:regulation of transcription involved in G1/S transition of mitotic cell cycle; P:type B pancreatic cell differentiation; P:protein phosphorylation; P:axonogenesis; P:retina layer formation; P:optic nerve formation; P:central nervous system neuron development; P:negative regulation of neuron apoptotic process; P:synaptic vesicle transport; P:peripheral nervous system neuron development; P:regulation of cell cycle; P:embryonic retina morphogenesis in camera-type eye; P:mitotic nuclear division; P:regulation of cellular macromolecule biosynthetic process; F:cyclin-dependent protein serine/threonine kinase activity; F:ATP binding; F:cyclin binding; F:histone kinase activity; C:nucleus; C:cytoplasm; C:membrane	EC:2.7.11.22	cyclin-dependent kinase	IPR000719 (SMART); G3DSA:3.30.200.20 (GENE3D); IPR000719 (PFAM); G3DSA:1.10.510.10 (GENE3D); PTHR24056 (PANTHER); IPR000719 (PROSITE_PROFILES); cd07839 (CDD); IPR011009 (SUPERFAMILY)	P:GO:0000082; P:GO:0000278; P:GO:0000280; P:GO:0000902; P:GO:0000904; P:GO:0006139; P:GO:0006351; P:GO:0006355; P:GO:0006468; P:GO:0006725; P:GO:0006793; P:GO:0006796; P:GO:0006807; P:GO:0006810; P:GO:0006915; P:GO:0006996; P:GO:0007049; P:GO:0007275; P:GO:0007399; P:GO:0007409; P:GO:0008152; P:GO:0008219; P:GO:0009058; P:GO:0009059; P:GO:0009653; P:GO:0009889; P:GO:0009987; P:GO:0010467; P:GO:0010468; P:GO:0010556; P:GO:0012501; P:GO:0016043; P:GO:0016070; P:GO:0016310; P:GO:0018130; P:GO:0019219; P:GO:0019222; P:GO:0019438; P:GO:0019538; P:GO:0019538; P:GO:0022008; P:GO:0022402; P:GO:0030030; P:GO:0030154; P:GO:0030182; P:GO:0031175; P:GO:0031323; P:GO:0031326; P:GO:0032501; P:GO:0032502; P:GO:0032774; P:GO:0032989; P:GO:0032990; P:GO:0034641; P:GO:0034645; P:GO:0034654; P:GO:0036211; P:GO:0036211; P:GO:0043170; P:GO:0043412; P:GO:0044237; P:GO:0044238; P:GO:0044249; P:GO:0044260; P:GO:0044271; P:GO:0044770; P:GO:0044772; P:GO:0044843; P:GO:0046483; P:GO:0048285; P:GO:0048468; P:GO:0048489; P:GO:0048666; P:GO:0048667; P:GO:0048699; P:GO:0048731; P:GO:0048812; P:GO:0048856; P:GO:0048858; P:GO:0048869; P:GO:0050789; P:GO:0050794; P:GO:0051171; P:GO:0051179; P:GO:0051234; P:GO:0051252; P:GO:0051402; P:GO:0051640; P:GO:0051641; P:GO:0051648; P:GO:0051649; P:GO:0051650; P:GO:0051656; P:GO:0060255; P:GO:0061564; P:GO:0065007; P:GO:0070997; P:GO:0071704; P:GO:0071840; P:GO:0080090; P:GO:0090304; P:GO:0097659; P:GO:0120036; P:GO:0120039; P:GO:0140014; P:GO:1901360; P:GO:1901362; P:GO:1901564; P:GO:1901576; P:GO:1903047; P:GO:1903506; P:GO:2000112; P:GO:2001141; F:GO:0003824; F:GO:0004672; F:GO:0004674; F:GO:0004693; F:GO:0005488; F:GO:0005515; F:GO:0005524; F:GO:0016301; F:GO:0016740; F:GO:0016772; F:GO:0016773; F:GO:0030332; F:GO:0097472; F:GO:0140096; C:GO:0005622; C:GO:0005634; C:GO:0005737; C:GO:0016020; C:GO:0043226; C:GO:0043227; C:GO:0043229; C:GO:0043231; C:GO:0110165	P:G1/S transition of mitotic cell cycle; P:mitotic cell cycle; P:nuclear division; P:cell morphogenesis; P:cell morphogenesis involved in differentiation; P:nucleobase-containing compound metabolic process; P:DNA-templated transcription; P:regulation of DNA-templated transcription; P:protein phosphorylation; P:cellular aromatic compound metabolic process; P:phosphorus metabolic process; P:phosphate-containing compound metabolic process; P:nitrogen compound metabolic process; P:transport; P:apoptotic process; P:organelle organization; P:cell cycle; P:multicellular organism development; P:nervous system development; P:axonogenesis; P:metabolic process; P:cell death; P:biosynthetic process; P:macromolecule biosynthetic process; P:anatomical structure morphogenesis; P:regulation of biosynthetic process; P:cellular process; P:gene expression; P:regulation of gene expression; P:regulation of macromolecule biosynthetic process; P:programmed cell death; P:cellular component organization; P:RNA metabolic process; P:phosphorylation; P:heterocycle biosynthetic process; P:regulation of nucleobase-containing compound metabolic process; P:regulation of metabolic process; P:aromatic compound biosynthetic process; P:protein metabolic process; P:protein metabolic process; P:neurogenesis; P:cell cycle process; P:cell projection organization; P:cell differentiation; P:neuron differentiation; P:neuron projection development; P:regulation of cellular metabolic process; P:regulation of cellular biosynthetic process; P:multicellular organismal process; P:developmental process; P:RNA biosynthetic process; P:cellular component morphogenesis; P:cell part morphogenesis; P:cellular nitrogen compound metabolic process; P:cellular macromolecule biosynthetic process; P:nucleobase-containing compound biosynthetic process; P:protein modification process; P:protein modification process; P:macromolecule metabolic process; P:macromolecule modification; P:cellular metabolic process; P:primary metabolic process; P:cellular biosynthetic process; P:cellular macromolecule metabolic process; P:cellular nitrogen compound biosynthetic process; P:cell cycle phase transition; P:mitotic cell cycle phase transition; P:cell cycle G1/S phase transition; P:heterocycle metabolic process; P:organelle fission; P:cell development; P:synaptic vesicle transport; P:neuron development; P:cell morphogenesis involved in neuron differentiation; P:generation of neurons; P:system development; P:neuron projection morphogenesis; P:anatomical structure development; P:cell projection morphogenesis; P:cellular developmental process; P:regulation of biological process; P:regulation of cellular process; P:regulation of nitrogen compound metabolic process; P:localization; P:establishment of localization; P:regulation of RNA metabolic process; P:neuron apoptotic process; P:organelle localization; P:cellular localization; P:vesicle localization; P:establishment of localization in cell; P:establishment of vesicle localization; P:establishment of organelle localization; P:regulation of macromolecule metabolic process; P:axon development; P:biological regulation; P:neuron death; P:organic substance metabolic process; P:cellular component organization or biogenesis; P:regulation of primary metabolic process; P:nucleic acid metabolic process; P:nucleic acid-templated transcription; P:plasma membrane bounded cell projection organization; P:plasma membrane bounded cell projection morphogenesis; P:mitotic nuclear division; P:organic cyclic compound metabolic process; P:organic cyclic compound biosynthetic process; P:organonitrogen compound metabolic process; P:organic substance biosynthetic process; P:mitotic cell cycle process; P:regulation of nucleic acid-templated transcription; P:regulation of cellular macromolecule biosynthetic process; P:regulation of RNA biosynthetic process; F:catalytic activity; F:protein kinase activity; F:protein serine/threonine kinase activity; F:cyclin-dependent protein serine/threonine kinase activity; F:binding; F:protein binding; F:ATP binding; F:kinase activity; F:transferase activity; F:transferase activity, transferring phosphorus-containing groups; F:phosphotransferase activity, alcohol group as acceptor; F:cyclin binding; F:cyclin-dependent protein kinase activity; F:catalytic activity, acting on a protein; C:intracellular anatomical structure; C:nucleus; C:cytoplasm; C:membrane; C:organelle; C:membrane-bounded organelle; C:intracellular organelle; C:intracellular membrane-bounded organelle; C:cellular anatomical entity
g3249.t1	1	0.705563	sister chromatid cohesion protein DCC1	1685	20	2.36125e-102	59.92	5	P:GO:0007064; C:GO:0000775; C:GO:0000785; C:GO:0016020; C:GO:0031390	P:mitotic sister chromatid cohesion; C:chromosome, centromeric region; C:chromatin; C:membrane; C:Ctf18 RFC-like complex	0	0	IPR019128 (PFAM); IPR019128 (PANTHER)	P:GO:0000070; P:GO:0000278; P:GO:0000280; P:GO:0000819; P:GO:0006996; P:GO:0007049; P:GO:0007059; P:GO:0007062; P:GO:0007064; P:GO:0009987; P:GO:0016043; P:GO:0022402; P:GO:0048285; P:GO:0051276; P:GO:0071840; P:GO:0098813; P:GO:0140014; P:GO:1903047; C:GO:0000775; C:GO:0000785; C:GO:0005622; C:GO:0005634; C:GO:0005694; C:GO:0016020; C:GO:0031390; C:GO:0032991; C:GO:0043226; C:GO:0043227; C:GO:0043228; C:GO:0043229; C:GO:0043231; C:GO:0043232; C:GO:0098687; C:GO:0110165	P:mitotic sister chromatid segregation; P:mitotic cell cycle; P:nuclear division; P:sister chromatid segregation; P:organelle organization; P:cell cycle; P:chromosome segregation; P:sister chromatid cohesion; P:mitotic sister chromatid cohesion; P:cellular process; P:cellular component organization; P:cell cycle process; P:organelle fission; P:chromosome organization; P:cellular component organization or biogenesis; P:nuclear chromosome segregation; P:mitotic nuclear division; P:mitotic cell cycle process; C:chromosome, centromeric region; C:chromatin; C:intracellular anatomical structure; C:nucleus; C:chromosome; C:membrane; C:Ctf18 RFC-like complex; C:protein-containing complex; C:organelle; C:membrane-bounded organelle; C:non-membrane-bounded organelle; C:intracellular organelle; C:intracellular membrane-bounded organelle; C:intracellular non-membrane-bounded organelle; C:chromosomal region; C:cellular anatomical entity
g3255.t1	1	0.495865	dynactin subunit 4-like	1426	20	1.7059e-106	54.35	1	C:GO:0005869	C:dynactin complex	0	0	IPR008603 (PFAM); IPR008603 (PANTHER)	C:GO:0005622; C:GO:0005856; C:GO:0005869; C:GO:0005875; C:GO:0015629; C:GO:0015630; C:GO:0032991; C:GO:0043226; C:GO:0043228; C:GO:0043229; C:GO:0043232; C:GO:0110165	C:intracellular anatomical structure; C:cytoskeleton; C:dynactin complex; C:microtubule associated complex; C:actin cytoskeleton; C:microtubule cytoskeleton; C:protein-containing complex; C:organelle; C:non-membrane-bounded organelle; C:intracellular organelle; C:intracellular non-membrane-bounded organelle; C:cellular anatomical entity
MSTRG.2437.1	1	0.545555	dnaJ homolog subfamily A member 1 isoform X1	2406	20	0	80.1	9	P:GO:0009408; P:GO:0042026; F:GO:0005524; F:GO:0030544; F:GO:0046872; F:GO:0051082; F:GO:0051087; C:GO:0005829; C:GO:0016020	P:response to heat; P:protein refolding; F:ATP binding; F:Hsp70 protein binding; F:metal ion binding; F:unfolded protein binding; F:chaperone binding; C:cytosol; C:membrane	0	0	IPR001623 (PRINTS); IPR001623 (SMART); IPR001305 (PFAM); IPR036869 (G3DSA:1.10.287.GENE3D); IPR002939 (PFAM); IPR001623 (PFAM); G3DSA:2.10.230.10 (GENE3D); G3DSA:2.60.260.20 (GENE3D); G3DSA:2.60.260.20 (GENE3D); mobidb-lite (MOBIDB_LITE); mobidb-lite (MOBIDB_LITE); IPR044713 (PANTHER); IPR001623 (PROSITE_PROFILES); IPR012724 (HAMAP); IPR001305 (PROSITE_PROFILES); cd10747 (CDD); IPR001305 (CDD); IPR001623 (CDD); IPR008971 (SUPERFAMILY); IPR036869 (SUPERFAMILY); IPR036410 (SUPERFAMILY); IPR008971 (SUPERFAMILY)	P:GO:0006457; P:GO:0009408; P:GO:0009987; F:GO:0005488; F:GO:0005515; F:GO:0005524; F:GO:0030544; F:GO:0031072; F:GO:0051082; F:GO:0051087; C:GO:0005622; C:GO:0005737; C:GO:0005829; C:GO:0110165	P:protein folding; P:response to heat; P:cellular process; F:binding; F:protein binding; F:ATP binding; F:Hsp70 protein binding; F:heat shock protein binding; F:unfolded protein binding; F:chaperone binding; C:intracellular anatomical structure; C:cytoplasm; C:cytosol; C:cellular anatomical entity
MSTRG.2473.2	1	0.870725	transcription factor 12 isoform X4	5510	20	0	65.48	6	P:GO:0006357; P:GO:2000112; F:GO:0000978; F:GO:0000981; F:GO:0046983; C:GO:0005667	P:regulation of transcription by RNA polymerase II; P:regulation of cellular macromolecule biosynthetic process; F:RNA polymerase II cis-regulatory region sequence-specific DNA binding; F:DNA-binding transcription factor activity, RNA polymerase II-specific; F:protein dimerization activity; C:transcription regulator complex	0	0	IPR011598 (SMART); IPR011598 (PFAM); IPR036638 (G3DSA:4.10.280.GENE3D); mobidb-lite (MOBIDB_LITE); mobidb-lite (MOBIDB_LITE); mobidb-lite (MOBIDB_LITE); PTHR11793 (PANTHER); IPR011598 (PROSITE_PROFILES); cd11467 (CDD); IPR036638 (SUPERFAMILY)	P:GO:0006139; P:GO:0006351; P:GO:0006355; P:GO:0006357; P:GO:0006366; P:GO:0006725; P:GO:0006807; P:GO:0008152; P:GO:0009058; P:GO:0009059; P:GO:0009889; P:GO:0009987; P:GO:0010467; P:GO:0010468; P:GO:0010556; P:GO:0016070; P:GO:0018130; P:GO:0019219; P:GO:0019222; P:GO:0019438; P:GO:0031323; P:GO:0031326; P:GO:0032774; P:GO:0034641; P:GO:0034645; P:GO:0034654; P:GO:0043170; P:GO:0044237; P:GO:0044238; P:GO:0044249; P:GO:0044260; P:GO:0044271; P:GO:0046483; P:GO:0050789; P:GO:0050794; P:GO:0051171; P:GO:0051252; P:GO:0060255; P:GO:0065007; P:GO:0071704; P:GO:0080090; P:GO:0090304; P:GO:0097659; P:GO:1901360; P:GO:1901362; P:GO:1901576; P:GO:1903506; P:GO:2000112; P:GO:2001141; F:GO:0000976; F:GO:0000977; F:GO:0000978; F:GO:0000981; F:GO:0000987; F:GO:0001067; F:GO:0003676; F:GO:0003677; F:GO:0003690; F:GO:0003700; F:GO:0005488; F:GO:0043565; F:GO:0046983; F:GO:0097159; F:GO:0140110; F:GO:1901363; F:GO:1990837; C:GO:0005667; C:GO:0032991	P:nucleobase-containing compound metabolic process; P:DNA-templated transcription; P:regulation of DNA-templated transcription; P:regulation of transcription by RNA polymerase II; P:transcription by RNA polymerase II; P:cellular aromatic compound metabolic process; P:nitrogen compound metabolic process; P:metabolic process; P:biosynthetic process; P:macromolecule biosynthetic process; P:regulation of biosynthetic process; P:cellular process; P:gene expression; P:regulation of gene expression; P:regulation of macromolecule biosynthetic process; P:RNA metabolic process; P:heterocycle biosynthetic process; P:regulation of nucleobase-containing compound metabolic process; P:regulation of metabolic process; P:aromatic compound biosynthetic process; P:regulation of cellular metabolic process; P:regulation of cellular biosynthetic process; P:RNA biosynthetic process; P:cellular nitrogen compound metabolic process; P:cellular macromolecule biosynthetic process; P:nucleobase-containing compound biosynthetic process; P:macromolecule metabolic process; P:cellular metabolic process; P:primary metabolic process; P:cellular biosynthetic process; P:cellular macromolecule metabolic process; P:cellular nitrogen compound biosynthetic process; P:heterocycle metabolic process; P:regulation of biological process; P:regulation of cellular process; P:regulation of nitrogen compound metabolic process; P:regulation of RNA metabolic process; P:regulation of macromolecule metabolic process; P:biological regulation; P:organic substance metabolic process; P:regulation of primary metabolic process; P:nucleic acid metabolic process; P:nucleic acid-templated transcription; P:organic cyclic compound metabolic process; P:organic cyclic compound biosynthetic process; P:organic substance biosynthetic process; P:regulation of nucleic acid-templated transcription; P:regulation of cellular macromolecule biosynthetic process; P:regulation of RNA biosynthetic process; F:transcription cis-regulatory region binding; F:RNA polymerase II transcription regulatory region sequence-specific DNA binding; F:RNA polymerase II cis-regulatory region sequence-specific DNA binding; F:DNA-binding transcription factor activity, RNA polymerase II-specific; F:cis-regulatory region sequence-specific DNA binding; F:transcription regulatory region nucleic acid binding; F:nucleic acid binding; F:DNA binding; F:double-stranded DNA binding; F:DNA-binding transcription factor activity; F:binding; F:sequence-specific DNA binding; F:protein dimerization activity; F:organic cyclic compound binding; F:transcription regulator activity; F:heterocyclic compound binding; F:sequence-specific double-stranded DNA binding; C:transcription regulator complex; C:protein-containing complex
g3290.t1	1	0.727383	thioredoxin-like protein 4A	429	20	4.22827e-101	95.1	8	P:GO:0000398; C:GO:0005681; C:GO:0005682; C:GO:0005687; C:GO:0005688; C:GO:0016020; C:GO:0046540; C:GO:0120115	P:mRNA splicing, via spliceosome; C:spliceosomal complex; C:U5 snRNP; C:U4 snRNP; C:U6 snRNP; C:membrane; C:U4/U6 x U5 tri-snRNP complex; C:Lsm2-8 complex	0	0	IPR004123 (SMART); G3DSA:3.40.30.10 (GENE3D); IPR004123 (PFAM); IPR004123 (PANTHER); IPR004123 (CDD); IPR036249 (SUPERFAMILY)	P:GO:0000398; C:GO:0005622; C:GO:0005634; C:GO:0005681; C:GO:0005682; C:GO:0005687; C:GO:0005688; C:GO:0016020; C:GO:0030532; C:GO:0032991; C:GO:0043226; C:GO:0043227; C:GO:0043229; C:GO:0043231; C:GO:0046540; C:GO:0097525; C:GO:0097526; C:GO:0110165; C:GO:0120114; C:GO:0120115; C:GO:0140513; C:GO:1990904	P:mRNA splicing, via spliceosome; C:intracellular anatomical structure; C:nucleus; C:spliceosomal complex; C:U5 snRNP; C:U4 snRNP; C:U6 snRNP; C:membrane; C:small nuclear ribonucleoprotein complex; C:protein-containing complex; C:organelle; C:membrane-bounded organelle; C:intracellular organelle; C:intracellular membrane-bounded organelle; C:U4/U6 x U5 tri-snRNP complex; C:spliceosomal snRNP complex; C:spliceosomal tri-snRNP complex; C:cellular anatomical entity; C:Sm-like protein family complex; C:Lsm2-8 complex; C:nuclear protein-containing complex; C:ribonucleoprotein complex
MSTRG.2502.1	1	0.792277	restriction of telomere capping protein 5 isoform X2	3445	14	4.6585e-151	64.94	1	C:GO:0016020	C:membrane	0	0	no IPS match	no IPS match	no IPS match
MSTRG.2524.4	1	0.831765	RING finger protein 150-like	2186	20	6.97938e-129	67.83	3	F:GO:0046872; C:GO:0016020; C:GO:0016020	F:metal ion binding; C:membrane; C:membrane	0	0	IPR001841 (SMART); IPR003137 (PFAM); IPR013083 (G3DSA:3.30.40.GENE3D); IPR001841 (PFAM); G3DSA:3.50.30.30 (GENE3D); PTHR46539 (PANTHER); CYTOPLASMIC_DOMAIN (PHOBIUS); NON_CYTOPLASMIC_DOMAIN (PHOBIUS); SIGNAL_PEPTIDE (PHOBIUS); TRANSMEMBRANE (PHOBIUS); SIGNAL_PEPTIDE_C_REGION (PHOBIUS); SIGNAL_PEPTIDE_H_REGION (PHOBIUS); SIGNAL_PEPTIDE_N_REGION (PHOBIUS); IPR001841 (PROSITE_PROFILES); cd16668 (CDD); SignalP-TM (SIGNALP_GRAM_POSITIVE); SignalP-noTM (SIGNALP_EUK); SSF57850 (SUPERFAMILY); IPR046450 (SUPERFAMILY); TMhelix (TMHMM)	no GO terms	no GO terms
MSTRG.2527.4	1	0.928423	PAXIP1-associated glutamate-rich protein 1	1736	4	9.94662e-14	58.31	0	0	0	0	0	no IPS match	no IPS match	no IPS match
g3351.t1	1	0.413932	lipase member H-B-like	1158	20	1.86361e-116	54.12	3	P:GO:0006629; F:GO:0016298; C:GO:0110165	P:lipid metabolic process; F:lipase activity; C:cellular anatomical entity	EC:3.1	Acting on ester bonds	IPR000734 (PRINTS); IPR029058 (G3DSA:3.40.50.GENE3D); IPR029058 (G3DSA:3.40.50.GENE3D); IPR013818 (PFAM); IPR000734 (PANTHER); NON_CYTOPLASMIC_DOMAIN (PHOBIUS); SIGNAL_PEPTIDE_C_REGION (PHOBIUS); SIGNAL_PEPTIDE_N_REGION (PHOBIUS); SIGNAL_PEPTIDE_H_REGION (PHOBIUS); SIGNAL_PEPTIDE (PHOBIUS); IPR033906 (CDD); SignalP-noTM (SIGNALP_EUK); IPR029058 (SUPERFAMILY)	P:GO:0006629; F:GO:0016298	P:lipid metabolic process; F:lipase activity
g3401.t1	1	0.771796	---NA---	1128	0	0	0	0	0	0	0	0	no IPS match	no IPS match	no IPS match
MSTRG.2572.8	1	0.420462	vascular endothelial growth factor receptor 1 isoform X1	6242	20	0	60.32	8	P:GO:0006468; P:GO:0007169; P:GO:0007275; P:GO:0033674; F:GO:0004714; F:GO:0005524; C:GO:0005886; C:GO:0043235	P:protein phosphorylation; P:transmembrane receptor protein tyrosine kinase signaling pathway; P:multicellular organism development; P:positive regulation of kinase activity; F:transmembrane receptor protein tyrosine kinase activity; F:ATP binding; C:plasma membrane; C:receptor complex	0	0	IPR003599 (SMART); IPR003598 (SMART); IPR001245 (PFAM); G3DSA:3.30.200.20 (GENE3D); IPR013783 (G3DSA:2.60.40.GENE3D); IPR013783 (G3DSA:2.60.40.GENE3D); PF13927 (PFAM); G3DSA:1.10.510.10 (GENE3D); PTHR24416 (PANTHER); CYTOPLASMIC_DOMAIN (PHOBIUS); TRANSMEMBRANE (PHOBIUS); NON_CYTOPLASMIC_DOMAIN (PHOBIUS); NON_CYTOPLASMIC_DOMAIN (PHOBIUS); TRANSMEMBRANE (PHOBIUS); IPR007110 (PROSITE_PROFILES); IPR000719 (PROSITE_PROFILES); IPR007110 (PROSITE_PROFILES); IPR011009 (SUPERFAMILY); IPR036179 (SUPERFAMILY); IPR036179 (SUPERFAMILY); TMhelix (TMHMM); TMhelix (TMHMM)	P:GO:0006468; P:GO:0006793; P:GO:0006796; P:GO:0007154; P:GO:0007165; P:GO:0007166; P:GO:0007167; P:GO:0007169; P:GO:0007275; P:GO:0008152; P:GO:0009893; P:GO:0009987; P:GO:0010562; P:GO:0016310; P:GO:0019220; P:GO:0019222; P:GO:0023052; P:GO:0031323; P:GO:0031325; P:GO:0032501; P:GO:0032502; P:GO:0033674; P:GO:0042325; P:GO:0042327; P:GO:0043085; P:GO:0043549; P:GO:0044093; P:GO:0044237; P:GO:0045937; P:GO:0048518; P:GO:0048522; P:GO:0048856; P:GO:0050789; P:GO:0050790; P:GO:0050794; P:GO:0050896; P:GO:0051174; P:GO:0051338; P:GO:0051347; P:GO:0051716; P:GO:0065007; P:GO:0065009; F:GO:0003824; F:GO:0004672; F:GO:0004713; F:GO:0004714; F:GO:0004888; F:GO:0005524; F:GO:0016301; F:GO:0016740; F:GO:0016772; F:GO:0016773; F:GO:0019199; F:GO:0038023; F:GO:0060089; F:GO:0140096; C:GO:0005886; C:GO:0005886; C:GO:0016020; C:GO:0016020; C:GO:0031224; C:GO:0031226; C:GO:0032991; C:GO:0043235; C:GO:0071944; C:GO:0110165	P:protein phosphorylation; P:phosphorus metabolic process; P:phosphate-containing compound metabolic process; P:cell communication; P:signal transduction; P:cell surface receptor signaling pathway; P:enzyme-linked receptor protein signaling pathway; P:transmembrane receptor protein tyrosine kinase signaling pathway; P:multicellular organism development; P:metabolic process; P:positive regulation of metabolic process; P:cellular process; P:positive regulation of phosphorus metabolic process; P:phosphorylation; P:regulation of phosphate metabolic process; P:regulation of metabolic process; P:signaling; P:regulation of cellular metabolic process; P:positive regulation of cellular metabolic process; P:multicellular organismal process; P:developmental process; P:positive regulation of kinase activity; P:regulation of phosphorylation; P:positive regulation of phosphorylation; P:positive regulation of catalytic activity; P:regulation of kinase activity; P:positive regulation of molecular function; P:cellular metabolic process; P:positive regulation of phosphate metabolic process; P:positive regulation of biological process; P:positive regulation of cellular process; P:anatomical structure development; P:regulation of biological process; P:regulation of catalytic activity; P:regulation of cellular process; P:response to stimulus; P:regulation of phosphorus metabolic process; P:regulation of transferase activity; P:positive regulation of transferase activity; P:cellular response to stimulus; P:biological regulation; P:regulation of molecular function; F:catalytic activity; F:protein kinase activity; F:protein tyrosine kinase activity; F:transmembrane receptor protein tyrosine kinase activity; F:transmembrane signaling receptor activity; F:ATP binding; F:kinase activity; F:transferase activity; F:transferase activity, transferring phosphorus-containing groups; F:phosphotransferase activity, alcohol group as acceptor; F:transmembrane receptor protein kinase activity; F:signaling receptor activity; F:molecular transducer activity; F:catalytic activity, acting on a protein; C:plasma membrane; C:plasma membrane; C:membrane; C:membrane; C:obsolete intrinsic component of membrane; C:obsolete intrinsic component of plasma membrane; C:protein-containing complex; C:receptor complex; C:cell periphery; C:cellular anatomical entity
MSTRG.2595.1	1	0.567007	---NA---	383	0	0	0	0	0	0	0	0	no IPS match	no IPS match	no IPS match
MSTRG.2612.1	1	0.796638	myosin-9-like	1835	3	1.03595e-41	61.27	0	0	0	0	0	no IPS match	no IPS match	no IPS match
MSTRG.2636.1	1	0.500299	---NA---	3725	0	0	0	0	0	0	0	0	mobidb-lite (MOBIDB_LITE); mobidb-lite (MOBIDB_LITE); TRANSMEMBRANE (PHOBIUS); CYTOPLASMIC_DOMAIN (PHOBIUS); TRANSMEMBRANE (PHOBIUS); CYTOPLASMIC_DOMAIN (PHOBIUS); NON_CYTOPLASMIC_DOMAIN (PHOBIUS); SignalP-TM (SIGNALP_GRAM_POSITIVE); TMhelix (TMHMM); TMhelix (TMHMM)	no GO terms	no GO terms
g3579.t1	1	0.491135	---NA---	601	0	0	0	0	0	0	0	0	mobidb-lite (MOBIDB_LITE); mobidb-lite (MOBIDB_LITE); TRANSMEMBRANE (PHOBIUS); CYTOPLASMIC_DOMAIN (PHOBIUS); TRANSMEMBRANE (PHOBIUS); CYTOPLASMIC_DOMAIN (PHOBIUS); NON_CYTOPLASMIC_DOMAIN (PHOBIUS); SignalP-TM (SIGNALP_GRAM_POSITIVE); TMhelix (TMHMM); TMhelix (TMHMM)	no GO terms	no GO terms
MSTRG.2659.1	1	0.660129	protein MCM10 homolog	2235	20	1.75652e-104	60.52	12	P:GO:0006270; P:GO:0034645; P:GO:0071897; F:GO:0003688; F:GO:0003697; C:GO:0000808; C:GO:0000811; C:GO:0005656; C:GO:0016020; C:GO:0042555; C:GO:0043596; C:GO:0097373	P:DNA replication initiation; P:cellular macromolecule biosynthetic process; P:DNA biosynthetic process; F:DNA replication origin binding; F:single-stranded DNA binding; C:origin recognition complex; C:GINS complex; C:nuclear pre-replicative complex; C:membrane; C:MCM complex; C:nuclear replication fork; C:MCM core complex	0	0	IPR015411 (SMART); IPR015411 (PFAM); IPR015408 (PFAM); IPR012340 (G3DSA:2.40.50.GENE3D); IPR040184 (PANTHER)	P:GO:0006139; P:GO:0006259; P:GO:0006260; P:GO:0006261; P:GO:0006270; P:GO:0006725; P:GO:0006807; P:GO:0008152; P:GO:0009058; P:GO:0009059; P:GO:0009987; P:GO:0018130; P:GO:0019438; P:GO:0034641; P:GO:0034645; P:GO:0034654; P:GO:0043170; P:GO:0044237; P:GO:0044238; P:GO:0044249; P:GO:0044260; P:GO:0044271; P:GO:0046483; P:GO:0071704; P:GO:0071897; P:GO:0090304; P:GO:1901360; P:GO:1901362; P:GO:1901576; F:GO:0003676; F:GO:0003677; F:GO:0003688; F:GO:0003690; F:GO:0003697; F:GO:0005488; F:GO:0043565; F:GO:0097159; F:GO:1901363; F:GO:1990837; C:GO:0000228; C:GO:0000808; C:GO:0000811; C:GO:0005622; C:GO:0005634; C:GO:0005654; C:GO:0005656; C:GO:0005657; C:GO:0005694; C:GO:0016020; C:GO:0031261; C:GO:0031974; C:GO:0031981; C:GO:0032991; C:GO:0032993; C:GO:0036387; C:GO:0042555; C:GO:0043226; C:GO:0043227; C:GO:0043228; C:GO:0043229; C:GO:0043231; C:GO:0043232; C:GO:0043233; C:GO:0043596; C:GO:0070013; C:GO:0097373; C:GO:0110165; C:GO:0140513	P:nucleobase-containing compound metabolic process; P:DNA metabolic process; P:DNA replication; P:DNA-templated DNA replication; P:DNA replication initiation; P:cellular aromatic compound metabolic process; P:nitrogen compound metabolic process; P:metabolic process; P:biosynthetic process; P:macromolecule biosynthetic process; P:cellular process; P:heterocycle biosynthetic process; P:aromatic compound biosynthetic process; P:cellular nitrogen compound metabolic process; P:cellular macromolecule biosynthetic process; P:nucleobase-containing compound biosynthetic process; P:macromolecule metabolic process; P:cellular metabolic process; P:primary metabolic process; P:cellular biosynthetic process; P:cellular macromolecule metabolic process; P:cellular nitrogen compound biosynthetic process; P:heterocycle metabolic process; P:organic substance metabolic process; P:DNA biosynthetic process; P:nucleic acid metabolic process; P:organic cyclic compound metabolic process; P:organic cyclic compound biosynthetic process; P:organic substance biosynthetic process; F:nucleic acid binding; F:DNA binding; F:DNA replication origin binding; F:double-stranded DNA binding; F:single-stranded DNA binding; F:binding; F:sequence-specific DNA binding; F:organic cyclic compound binding; F:heterocyclic compound binding; F:sequence-specific double-stranded DNA binding; C:nuclear chromosome; C:origin recognition complex; C:GINS complex; C:intracellular anatomical structure; C:nucleus; C:nucleoplasm; C:nuclear pre-replicative complex; C:replication fork; C:chromosome; C:membrane; C:DNA replication preinitiation complex; C:membrane-enclosed lumen; C:nuclear lumen; C:protein-containing complex; C:protein-DNA complex; C:pre-replicative complex; C:MCM complex; C:organelle; C:membrane-bounded organelle; C:non-membrane-bounded organelle; C:intracellular organelle; C:intracellular membrane-bounded organelle; C:intracellular non-membrane-bounded organelle; C:organelle lumen; C:nuclear replication fork; C:intracellular organelle lumen; C:MCM core complex; C:cellular anatomical entity; C:nuclear protein-containing complex
g3624.t1	1	0.663635	nuclear envelope phosphatase-regulatory subunit 1 homolog	384	19	2.39343e-59	73.4	7	P:GO:0010867; P:GO:0034504; P:GO:0035307; C:GO:0005773; C:GO:0005886; C:GO:0031965; C:GO:0071595	P:positive regulation of triglyceride biosynthetic process; P:protein localization to nucleus; P:positive regulation of protein dephosphorylation; C:vacuole; C:plasma membrane; C:nuclear membrane; C:Nem1-Spo7 phosphatase complex	0	0	IPR019168 (PFAM); IPR019168 (PANTHER); TRANSMEMBRANE (PHOBIUS); CYTOPLASMIC_DOMAIN (PHOBIUS); TRANSMEMBRANE (PHOBIUS); CYTOPLASMIC_DOMAIN (PHOBIUS); NON_CYTOPLASMIC_DOMAIN (PHOBIUS); TMhelix (TMHMM); TMhelix (TMHMM)	P:GO:0035307; C:GO:0005622; C:GO:0005737; C:GO:0005773; C:GO:0005886; C:GO:0008287; C:GO:0012505; C:GO:0016020; C:GO:0032991; C:GO:0042175; C:GO:0043226; C:GO:0043227; C:GO:0043229; C:GO:0043231; C:GO:0071595; C:GO:0071944; C:GO:0098796; C:GO:0110165; C:GO:1902494	P:positive regulation of protein dephosphorylation; C:intracellular anatomical structure; C:cytoplasm; C:vacuole; C:plasma membrane; C:protein serine/threonine phosphatase complex; C:endomembrane system; C:membrane; C:protein-containing complex; C:nuclear outer membrane-endoplasmic reticulum membrane network; C:organelle; C:membrane-bounded organelle; C:intracellular organelle; C:intracellular membrane-bounded organelle; C:Nem1-Spo7 phosphatase complex; C:cell periphery; C:membrane protein complex; C:cellular anatomical entity; C:catalytic complex
MSTRG.2667.9	1	0.46006	Stac-like, isoform X	8618	20	0	68.87	9	P:GO:0003009; P:GO:0051928; P:GO:0070588; P:GO:0072659; P:GO:1905475; P:GO:2001259; F:GO:0005515; C:GO:0031234; C:GO:0097478	P:skeletal muscle contraction; P:positive regulation of calcium ion transport; P:calcium ion transmembrane transport; P:protein localization to plasma membrane; P:regulation of protein localization to membrane; P:positive regulation of cation channel activity; F:protein binding; C:extrinsic component of cytoplasmic side of plasma membrane; C:leaflet of membrane bilayer	0	0	IPR001452 (PRINTS); IPR002219 (SMART); IPR001452 (SMART); IPR001452 (PFAM); IPR027267 (G3DSA:1.20.1270.GENE3D); IPR002219 (PFAM); G3DSA:3.30.60.20 (GENE3D); G3DSA:2.30.30.40 (GENE3D); mobidb-lite (MOBIDB_LITE); mobidb-lite (MOBIDB_LITE); mobidb-lite (MOBIDB_LITE); mobidb-lite (MOBIDB_LITE); mobidb-lite (MOBIDB_LITE); IPR039688 (PANTHER); IPR002219 (PROSITE_PROFILES); IPR001452 (PROSITE_PROFILES); cd20817 (CDD); IPR027267 (SUPERFAMILY); IPR036028 (SUPERFAMILY); IPR036028 (SUPERFAMILY); IPR046349 (SUPERFAMILY)	P:GO:0003008; P:GO:0003009; P:GO:0003012; P:GO:0006810; P:GO:0006811; P:GO:0006812; P:GO:0006816; P:GO:0006936; P:GO:0006941; P:GO:0008104; P:GO:0008104; P:GO:0009987; P:GO:0010959; P:GO:0022898; P:GO:0030001; P:GO:0032409; P:GO:0032411; P:GO:0032412; P:GO:0032414; P:GO:0032501; P:GO:0032879; P:GO:0032880; P:GO:0033036; P:GO:0034220; P:GO:0034762; P:GO:0034764; P:GO:0034765; P:GO:0034767; P:GO:0043269; P:GO:0043270; P:GO:0044093; P:GO:0048518; P:GO:0048522; P:GO:0050789; P:GO:0050794; P:GO:0050877; P:GO:0051049; P:GO:0051050; P:GO:0051179; P:GO:0051234; P:GO:0051641; P:GO:0051668; P:GO:0051924; P:GO:0051928; P:GO:0055085; P:GO:0060341; P:GO:0065007; P:GO:0065009; P:GO:0070588; P:GO:0070727; P:GO:0072657; P:GO:0072659; P:GO:0098655; P:GO:0098660; P:GO:0098662; P:GO:1904062; P:GO:1905475; P:GO:1990778; P:GO:2001257; P:GO:2001259; F:GO:0005515; C:GO:0005886; C:GO:0009898; C:GO:0016020; C:GO:0019897; C:GO:0019898; C:GO:0031234; C:GO:0071944; C:GO:0097478; C:GO:0098552; C:GO:0098562; C:GO:0110165	P:system process; P:skeletal muscle contraction; P:muscle system process; P:transport; P:monoatomic ion transport; P:monoatomic cation transport; P:calcium ion transport; P:muscle contraction; P:striated muscle contraction; P:protein localization; P:protein localization; P:cellular process; P:regulation of metal ion transport; P:regulation of transmembrane transporter activity; P:metal ion transport; P:regulation of transporter activity; P:positive regulation of transporter activity; P:regulation of monoatomic ion transmembrane transporter activity; P:positive regulation of ion transmembrane transporter activity; P:multicellular organismal process; P:regulation of localization; P:regulation of protein localization; P:macromolecule localization; P:monoatomic ion transmembrane transport; P:regulation of transmembrane transport; P:positive regulation of transmembrane transport; P:regulation of monoatomic ion transmembrane transport; P:positive regulation of monoatomic ion transmembrane transport; P:regulation of monoatomic ion transport; P:positive regulation of monoatomic ion transport; P:positive regulation of molecular function; P:positive regulation of biological process; P:positive regulation of cellular process; P:regulation of biological process; P:regulation of cellular process; P:nervous system process; P:regulation of transport; P:positive regulation of transport; P:localization; P:establishment of localization; P:cellular localization; P:localization within membrane; P:regulation of calcium ion transport; P:positive regulation of calcium ion transport; P:transmembrane transport; P:regulation of cellular localization; P:biological regulation; P:regulation of molecular function; P:calcium ion transmembrane transport; P:cellular macromolecule localization; P:protein localization to membrane; P:protein localization to plasma membrane; P:monoatomic cation transmembrane transport; P:inorganic ion transmembrane transport; P:inorganic cation transmembrane transport; P:regulation of monoatomic cation transmembrane transport; P:regulation of protein localization to membrane; P:protein localization to cell periphery; P:regulation of cation channel activity; P:positive regulation of cation channel activity; F:protein binding; C:plasma membrane; C:cytoplasmic side of plasma membrane; C:membrane; C:extrinsic component of plasma membrane; C:extrinsic component of membrane; C:extrinsic component of cytoplasmic side of plasma membrane; C:cell periphery; C:leaflet of membrane bilayer; C:side of membrane; C:cytoplasmic side of membrane; C:cellular anatomical entity
MSTRG.2672.4	1	0.625744	cyclin-dependent kinase 1	1496	20	3.6908e-146	80.17	61	P:GO:0006281; P:GO:0007095; P:GO:0007098; P:GO:0007344; P:GO:0009410; P:GO:0009636; P:GO:0009794; P:GO:0010628; P:GO:0010629; P:GO:0010971; P:GO:0014038; P:GO:0014075; P:GO:0014823; P:GO:0016477; P:GO:0016579; P:GO:0018105; P:GO:0018107; P:GO:0030261; P:GO:0030855; P:GO:0031100; P:GO:0034501; P:GO:0042307; P:GO:0042752; P:GO:0043066; P:GO:0045471; P:GO:0045740; P:GO:0045995; P:GO:0046686; P:GO:0046688; P:GO:0046718; P:GO:0048144; P:GO:0048678; P:GO:0051301; P:GO:0051329; P:GO:0055015; P:GO:0060045; P:GO:0065003; P:GO:0070301; P:GO:0070371; P:GO:0071407; P:GO:0090166; P:GO:0140014; P:GO:1905448; F:GO:0001618; F:GO:0003682; F:GO:0004693; F:GO:0005524; F:GO:0008353; F:GO:0030332; F:GO:0030544; F:GO:0035173; F:GO:0106310; C:GO:0005654; C:GO:0005759; C:GO:0005789; C:GO:0005813; C:GO:0005829; C:GO:0005876; C:GO:0030496; C:GO:0072686; C:GO:0097125	P:DNA repair; P:mitotic G2 DNA damage checkpoint signaling; P:centrosome cycle; P:pronuclear fusion; P:response to xenobiotic stimulus; P:response to toxic substance; P:regulation of mitotic cell cycle, embryonic; P:positive regulation of gene expression; P:negative regulation of gene expression; P:positive regulation of G2/M transition of mitotic cell cycle; P:regulation of Schwann cell differentiation; P:response to amine; P:response to activity; P:cell migration; P:protein deubiquitination; P:peptidyl-serine phosphorylation; P:peptidyl-threonine phosphorylation; P:chromosome condensation; P:epithelial cell differentiation; P:animal organ regeneration; P:protein localization to kinetochore; P:positive regulation of protein import into nucleus; P:regulation of circadian rhythm; P:negative regulation of apoptotic process; P:response to ethanol; P:positive regulation of DNA replication; P:regulation of embryonic development; P:response to cadmium ion; P:response to copper ion; P:viral entry into host cell; P:fibroblast proliferation; P:response to axon injury; P:cell division; P:mitotic interphase; P:ventricular cardiac muscle cell development; P:positive regulation of cardiac muscle cell proliferation; P:protein-containing complex assembly; P:cellular response to hydrogen peroxide; P:ERK1 and ERK2 cascade; P:cellular response to organic cyclic compound; P:Golgi disassembly; P:mitotic nuclear division; P:positive regulation of mitochondrial ATP synthesis coupled electron transport; F:virus receptor activity; F:chromatin binding; F:cyclin-dependent protein serine/threonine kinase activity; F:ATP binding; F:RNA polymerase II CTD heptapeptide repeat kinase activity; F:cyclin binding; F:Hsp70 protein binding; F:histone kinase activity; F:protein serine kinase activity; C:nucleoplasm; C:mitochondrial matrix; C:endoplasmic reticulum membrane; C:centrosome; C:cytosol; C:spindle microtubule; C:midbody; C:mitotic spindle; C:cyclin B1-CDK1 complex	EC:2.7.11.23; EC:2.7.11.22	[RNA-polymerase]-subunit kinase; cyclin-dependent kinase	IPR000719 (SMART); G3DSA:1.10.510.10 (GENE3D); G3DSA:3.30.200.20 (GENE3D); IPR000719 (PFAM); PTHR24056 (PANTHER); IPR000719 (PROSITE_PROFILES); IPR011009 (SUPERFAMILY)	P:GO:0000075; P:GO:0000077; P:GO:0000086; P:GO:0000278; P:GO:0000280; P:GO:0006468; P:GO:0006793; P:GO:0006796; P:GO:0006807; P:GO:0006950; P:GO:0006974; P:GO:0006996; P:GO:0007049; P:GO:0007093; P:GO:0007095; P:GO:0007154; P:GO:0007165; P:GO:0007346; P:GO:0008152; P:GO:0009987; P:GO:0010389; P:GO:0010564; P:GO:0010948; P:GO:0010972; P:GO:0016043; P:GO:0016310; P:GO:0019538; P:GO:0019538; P:GO:0022402; P:GO:0022403; P:GO:0023052; P:GO:0031570; P:GO:0033554; P:GO:0035556; P:GO:0036211; P:GO:0036211; P:GO:0042770; P:GO:0043170; P:GO:0043412; P:GO:0044237; P:GO:0044238; P:GO:0044260; P:GO:0044770; P:GO:0044772; P:GO:0044773; P:GO:0044774; P:GO:0044818; P:GO:0044839; P:GO:0044848; P:GO:0045786; P:GO:0045930; P:GO:0048285; P:GO:0048519; P:GO:0048523; P:GO:0050789; P:GO:0050794; P:GO:0050896; P:GO:0051325; P:GO:0051329; P:GO:0051716; P:GO:0051726; P:GO:0065007; P:GO:0071704; P:GO:0071840; P:GO:0098763; P:GO:0140014; P:GO:1901564; P:GO:1901987; P:GO:1901988; P:GO:1901990; P:GO:1901991; P:GO:1902749; P:GO:1902750; P:GO:1903047; F:GO:0003824; F:GO:0004672; F:GO:0004674; F:GO:0004693; F:GO:0005488; F:GO:0005515; F:GO:0005524; F:GO:0016301; F:GO:0016740; F:GO:0016772; F:GO:0016773; F:GO:0030332; F:GO:0097472; F:GO:0140096; C:GO:0005622; C:GO:0005634; C:GO:0016020; C:GO:0043226; C:GO:0043227; C:GO:0043229; C:GO:0043231; C:GO:0110165	P:cell cycle checkpoint signaling; P:DNA damage checkpoint signaling; P:G2/M transition of mitotic cell cycle; P:mitotic cell cycle; P:nuclear division; P:protein phosphorylation; P:phosphorus metabolic process; P:phosphate-containing compound metabolic process; P:nitrogen compound metabolic process; P:response to stress; P:cellular response to DNA damage stimulus; P:organelle organization; P:cell cycle; P:mitotic cell cycle checkpoint signaling; P:mitotic G2 DNA damage checkpoint signaling; P:cell communication; P:signal transduction; P:regulation of mitotic cell cycle; P:metabolic process; P:cellular process; P:regulation of G2/M transition of mitotic cell cycle; P:regulation of cell cycle process; P:negative regulation of cell cycle process; P:negative regulation of G2/M transition of mitotic cell cycle; P:cellular component organization; P:phosphorylation; P:protein metabolic process; P:protein metabolic process; P:cell cycle process; P:cell cycle phase; P:signaling; P:DNA integrity checkpoint signaling; P:cellular response to stress; P:intracellular signal transduction; P:protein modification process; P:protein modification process; P:signal transduction in response to DNA damage; P:macromolecule metabolic process; P:macromolecule modification; P:cellular metabolic process; P:primary metabolic process; P:cellular macromolecule metabolic process; P:cell cycle phase transition; P:mitotic cell cycle phase transition; P:mitotic DNA damage checkpoint signaling; P:mitotic DNA integrity checkpoint signaling; P:mitotic G2/M transition checkpoint; P:cell cycle G2/M phase transition; P:biological phase; P:negative regulation of cell cycle; P:negative regulation of mitotic cell cycle; P:organelle fission; P:negative regulation of biological process; P:negative regulation of cellular process; P:regulation of biological process; P:regulation of cellular process; P:response to stimulus; P:interphase; P:mitotic interphase; P:cellular response to stimulus; P:regulation of cell cycle; P:biological regulation; P:organic substance metabolic process; P:cellular component organization or biogenesis; P:mitotic cell cycle phase; P:mitotic nuclear division; P:organonitrogen compound metabolic process; P:regulation of cell cycle phase transition; P:negative regulation of cell cycle phase transition; P:regulation of mitotic cell cycle phase transition; P:negative regulation of mitotic cell cycle phase transition; P:regulation of cell cycle G2/M phase transition; P:negative regulation of cell cycle G2/M phase transition; P:mitotic cell cycle process; F:catalytic activity; F:protein kinase activity; F:protein serine/threonine kinase activity; F:cyclin-dependent protein serine/threonine kinase activity; F:binding; F:protein binding; F:ATP binding; F:kinase activity; F:transferase activity; F:transferase activity, transferring phosphorus-containing groups; F:phosphotransferase activity, alcohol group as acceptor; F:cyclin binding; F:cyclin-dependent protein kinase activity; F:catalytic activity, acting on a protein; C:intracellular anatomical structure; C:nucleus; C:membrane; C:organelle; C:membrane-bounded organelle; C:intracellular organelle; C:intracellular membrane-bounded organelle; C:cellular anatomical entity
MSTRG.2674.1	1	0.449781	protein AATF-like	1359	20	4.14038e-40	60.44	5	P:GO:0006357; P:GO:0048523; P:GO:2000112; C:GO:0005730; C:GO:0016020	P:regulation of transcription by RNA polymerase II; P:negative regulation of cellular process; P:regulation of cellular macromolecule biosynthetic process; C:nucleolus; C:membrane	0	0	IPR025160 (PFAM); IPR012617 (PFAM); mobidb-lite (MOBIDB_LITE); mobidb-lite (MOBIDB_LITE); IPR039223 (PANTHER)	P:GO:0006139; P:GO:0006351; P:GO:0006355; P:GO:0006357; P:GO:0006366; P:GO:0006725; P:GO:0006807; P:GO:0008152; P:GO:0009058; P:GO:0009059; P:GO:0009889; P:GO:0009987; P:GO:0010467; P:GO:0010468; P:GO:0010556; P:GO:0016070; P:GO:0018130; P:GO:0019219; P:GO:0019222; P:GO:0019438; P:GO:0031323; P:GO:0031326; P:GO:0032774; P:GO:0034641; P:GO:0034645; P:GO:0034654; P:GO:0043170; P:GO:0044237; P:GO:0044238; P:GO:0044249; P:GO:0044260; P:GO:0044271; P:GO:0046483; P:GO:0050789; P:GO:0050794; P:GO:0051171; P:GO:0051252; P:GO:0060255; P:GO:0065007; P:GO:0071704; P:GO:0080090; P:GO:0090304; P:GO:0097659; P:GO:1901360; P:GO:1901362; P:GO:1901576; P:GO:1903506; P:GO:2000112; P:GO:2001141; C:GO:0005622; C:GO:0005634; C:GO:0005730; C:GO:0016020; C:GO:0031974; C:GO:0031981; C:GO:0043226; C:GO:0043227; C:GO:0043228; C:GO:0043229; C:GO:0043231; C:GO:0043232; C:GO:0043233; C:GO:0070013; C:GO:0110165	P:nucleobase-containing compound metabolic process; P:DNA-templated transcription; P:regulation of DNA-templated transcription; P:regulation of transcription by RNA polymerase II; P:transcription by RNA polymerase II; P:cellular aromatic compound metabolic process; P:nitrogen compound metabolic process; P:metabolic process; P:biosynthetic process; P:macromolecule biosynthetic process; P:regulation of biosynthetic process; P:cellular process; P:gene expression; P:regulation of gene expression; P:regulation of macromolecule biosynthetic process; P:RNA metabolic process; P:heterocycle biosynthetic process; P:regulation of nucleobase-containing compound metabolic process; P:regulation of metabolic process; P:aromatic compound biosynthetic process; P:regulation of cellular metabolic process; P:regulation of cellular biosynthetic process; P:RNA biosynthetic process; P:cellular nitrogen compound metabolic process; P:cellular macromolecule biosynthetic process; P:nucleobase-containing compound biosynthetic process; P:macromolecule metabolic process; P:cellular metabolic process; P:primary metabolic process; P:cellular biosynthetic process; P:cellular macromolecule metabolic process; P:cellular nitrogen compound biosynthetic process; P:heterocycle metabolic process; P:regulation of biological process; P:regulation of cellular process; P:regulation of nitrogen compound metabolic process; P:regulation of RNA metabolic process; P:regulation of macromolecule metabolic process; P:biological regulation; P:organic substance metabolic process; P:regulation of primary metabolic process; P:nucleic acid metabolic process; P:nucleic acid-templated transcription; P:organic cyclic compound metabolic process; P:organic cyclic compound biosynthetic process; P:organic substance biosynthetic process; P:regulation of nucleic acid-templated transcription; P:regulation of cellular macromolecule biosynthetic process; P:regulation of RNA biosynthetic process; C:intracellular anatomical structure; C:nucleus; C:nucleolus; C:membrane; C:membrane-enclosed lumen; C:nuclear lumen; C:organelle; C:membrane-bounded organelle; C:non-membrane-bounded organelle; C:intracellular organelle; C:intracellular membrane-bounded organelle; C:intracellular non-membrane-bounded organelle; C:organelle lumen; C:intracellular organelle lumen; C:cellular anatomical entity
MSTRG.2680.1	1	0.615383	---NA---	891	0	0	0	1	C:GO:0016020	C:membrane	0	0	IPR009621 (PFAM); mobidb-lite (MOBIDB_LITE); mobidb-lite (MOBIDB_LITE); IPR009621 (PANTHER); NON_CYTOPLASMIC_DOMAIN (PHOBIUS); TRANSMEMBRANE (PHOBIUS); CYTOPLASMIC_DOMAIN (PHOBIUS); TMhelix (TMHMM)	C:GO:0016020	C:membrane
MSTRG.2684.6	1	0.886103	X-linked retinitis pigmentosa GTPase regulator homolog	5517	20	0	50.23	1	C:GO:0110165	C:cellular anatomical entity	0	0	IPR000408 (PRINTS); IPR009091 (G3DSA:2.130.10.GENE3D); IPR009091 (G3DSA:2.130.10.GENE3D); IPR000408 (PFAM); PTHR22870 (PANTHER); IPR000408 (PROSITE_PROFILES); IPR000408 (PROSITE_PROFILES); IPR000408 (PROSITE_PROFILES); IPR000408 (PROSITE_PROFILES); IPR000408 (PROSITE_PROFILES); IPR009091 (SUPERFAMILY); IPR009091 (SUPERFAMILY)	no GO terms	no GO terms
MSTRG.2683.1	1	0.546075	ESF1 homolog	2390	20	1.10024e-138	61.14	3	P:GO:0006364; F:GO:0003723; C:GO:0005634	P:rRNA processing; F:RNA binding; C:nucleus	0	0	IPR015157 (PFAM); IPR012580 (PFAM); mobidb-lite (MOBIDB_LITE); mobidb-lite (MOBIDB_LITE); mobidb-lite (MOBIDB_LITE); mobidb-lite (MOBIDB_LITE); mobidb-lite (MOBIDB_LITE); mobidb-lite (MOBIDB_LITE); mobidb-lite (MOBIDB_LITE); mobidb-lite (MOBIDB_LITE); mobidb-lite (MOBIDB_LITE); mobidb-lite (MOBIDB_LITE); mobidb-lite (MOBIDB_LITE); IPR039754 (PANTHER)	P:GO:0006139; P:GO:0006364; P:GO:0006396; P:GO:0006725; P:GO:0006807; P:GO:0008152; P:GO:0009987; P:GO:0010467; P:GO:0016070; P:GO:0016072; P:GO:0022613; P:GO:0034470; P:GO:0034641; P:GO:0034660; P:GO:0042254; P:GO:0043170; P:GO:0044085; P:GO:0044237; P:GO:0044238; P:GO:0046483; P:GO:0071704; P:GO:0071840; P:GO:0090304; P:GO:1901360; F:GO:0003676; F:GO:0003723; F:GO:0005488; F:GO:0097159; F:GO:1901363; C:GO:0005634	P:nucleobase-containing compound metabolic process; P:rRNA processing; P:RNA processing; P:cellular aromatic compound metabolic process; P:nitrogen compound metabolic process; P:metabolic process; P:cellular process; P:gene expression; P:RNA metabolic process; P:rRNA metabolic process; P:ribonucleoprotein complex biogenesis; P:ncRNA processing; P:cellular nitrogen compound metabolic process; P:ncRNA metabolic process; P:ribosome biogenesis; P:macromolecule metabolic process; P:cellular component biogenesis; P:cellular metabolic process; P:primary metabolic process; P:heterocycle metabolic process; P:organic substance metabolic process; P:cellular component organization or biogenesis; P:nucleic acid metabolic process; P:organic cyclic compound metabolic process; F:nucleic acid binding; F:RNA binding; F:binding; F:organic cyclic compound binding; F:heterocyclic compound binding; C:nucleus
g3662.t1	1	0.692558	ufm1-specific protease 2 isoform X1	1680	20	2.18245e-91	61.05	5	P:GO:0006508; F:GO:0008233; F:GO:0008234; C:GO:0016020; C:GO:0016020	P:proteolysis; F:peptidase activity; F:cysteine-type peptidase activity; C:membrane; C:membrane	0	0	IPR012462 (PFAM); G3DSA:3.90.70.130 (GENE3D); PTHR48153 (PANTHER)	no GO terms	no GO terms
MSTRG.2712.22	1	0.523445	longitudinals lacking protein, isoforms N/O/W/X/Y-like isoform X39	3794	20	0	68.83	5	P:GO:0006357; P:GO:2000112; F:GO:0005515; C:GO:0005634; C:GO:0016020	P:regulation of transcription by RNA polymerase II; P:regulation of cellular macromolecule biosynthetic process; F:protein binding; C:nucleus; C:membrane	0	0	IPR013087 (SMART); IPR000210 (SMART); IPR013087 (PFAM); IPR011333 (G3DSA:3.30.710.GENE3D); IPR000210 (PFAM); G3DSA:3.30.160.60 (GENE3D); mobidb-lite (MOBIDB_LITE); mobidb-lite (MOBIDB_LITE); mobidb-lite (MOBIDB_LITE); mobidb-lite (MOBIDB_LITE); mobidb-lite (MOBIDB_LITE); mobidb-lite (MOBIDB_LITE); PTHR23110 (PANTHER); IPR000210 (PROSITE_PROFILES); IPR013087 (PROSITE_PROFILES); IPR013087 (PROSITE_PROFILES); cd18315 (CDD); IPR011333 (SUPERFAMILY); IPR036236 (SUPERFAMILY)	P:GO:0006139; P:GO:0006351; P:GO:0006355; P:GO:0006357; P:GO:0006366; P:GO:0006725; P:GO:0006807; P:GO:0008152; P:GO:0009058; P:GO:0009059; P:GO:0009889; P:GO:0009987; P:GO:0010467; P:GO:0010468; P:GO:0010556; P:GO:0016070; P:GO:0018130; P:GO:0019219; P:GO:0019222; P:GO:0019438; P:GO:0031323; P:GO:0031326; P:GO:0032774; P:GO:0034641; P:GO:0034645; P:GO:0034654; P:GO:0043170; P:GO:0044237; P:GO:0044238; P:GO:0044249; P:GO:0044260; P:GO:0044271; P:GO:0046483; P:GO:0050789; P:GO:0050794; P:GO:0051171; P:GO:0051252; P:GO:0060255; P:GO:0065007; P:GO:0071704; P:GO:0080090; P:GO:0090304; P:GO:0097659; P:GO:1901360; P:GO:1901362; P:GO:1901576; P:GO:1903506; P:GO:2000112; P:GO:2001141; F:GO:0005515; C:GO:0005622; C:GO:0005634; C:GO:0016020; C:GO:0043226; C:GO:0043227; C:GO:0043229; C:GO:0043231; C:GO:0110165	P:nucleobase-containing compound metabolic process; P:DNA-templated transcription; P:regulation of DNA-templated transcription; P:regulation of transcription by RNA polymerase II; P:transcription by RNA polymerase II; P:cellular aromatic compound metabolic process; P:nitrogen compound metabolic process; P:metabolic process; P:biosynthetic process; P:macromolecule biosynthetic process; P:regulation of biosynthetic process; P:cellular process; P:gene expression; P:regulation of gene expression; P:regulation of macromolecule biosynthetic process; P:RNA metabolic process; P:heterocycle biosynthetic process; P:regulation of nucleobase-containing compound metabolic process; P:regulation of metabolic process; P:aromatic compound biosynthetic process; P:regulation of cellular metabolic process; P:regulation of cellular biosynthetic process; P:RNA biosynthetic process; P:cellular nitrogen compound metabolic process; P:cellular macromolecule biosynthetic process; P:nucleobase-containing compound biosynthetic process; P:macromolecule metabolic process; P:cellular metabolic process; P:primary metabolic process; P:cellular biosynthetic process; P:cellular macromolecule metabolic process; P:cellular nitrogen compound biosynthetic process; P:heterocycle metabolic process; P:regulation of biological process; P:regulation of cellular process; P:regulation of nitrogen compound metabolic process; P:regulation of RNA metabolic process; P:regulation of macromolecule metabolic process; P:biological regulation; P:organic substance metabolic process; P:regulation of primary metabolic process; P:nucleic acid metabolic process; P:nucleic acid-templated transcription; P:organic cyclic compound metabolic process; P:organic cyclic compound biosynthetic process; P:organic substance biosynthetic process; P:regulation of nucleic acid-templated transcription; P:regulation of cellular macromolecule biosynthetic process; P:regulation of RNA biosynthetic process; F:protein binding; C:intracellular anatomical structure; C:nucleus; C:membrane; C:organelle; C:membrane-bounded organelle; C:intracellular organelle; C:intracellular membrane-bounded organelle; C:cellular anatomical entity
g3681.t1	1	0.661533	gastrula zinc finger protein XlCGF28.1-like isoform X2	636	20	1.68675e-42	48.78	6	P:GO:0006357; P:GO:2000112; F:GO:0000978; F:GO:0001228; C:GO:0005634; C:GO:0016020	P:regulation of transcription by RNA polymerase II; P:regulation of cellular macromolecule biosynthetic process; F:RNA polymerase II cis-regulatory region sequence-specific DNA binding; F:DNA-binding transcription activator activity, RNA polymerase II-specific; C:nucleus; C:membrane	0	0	IPR013087 (SMART); G3DSA:3.30.160.60 (GENE3D); IPR013087 (PFAM); PTHR24393 (PANTHER); IPR013087 (PROSITE_PROFILES); IPR013087 (PROSITE_PROFILES); IPR013087 (PROSITE_PROFILES); IPR013087 (PROSITE_PROFILES); IPR013087 (PROSITE_PROFILES); IPR036236 (SUPERFAMILY); IPR036236 (SUPERFAMILY)	P:GO:0006139; P:GO:0006351; P:GO:0006355; P:GO:0006357; P:GO:0006366; P:GO:0006725; P:GO:0006807; P:GO:0008152; P:GO:0009058; P:GO:0009059; P:GO:0009889; P:GO:0009987; P:GO:0010467; P:GO:0010468; P:GO:0010556; P:GO:0016070; P:GO:0018130; P:GO:0019219; P:GO:0019222; P:GO:0019438; P:GO:0031323; P:GO:0031326; P:GO:0032774; P:GO:0034641; P:GO:0034645; P:GO:0034654; P:GO:0043170; P:GO:0044237; P:GO:0044238; P:GO:0044249; P:GO:0044260; P:GO:0044271; P:GO:0046483; P:GO:0050789; P:GO:0050794; P:GO:0051171; P:GO:0051252; P:GO:0060255; P:GO:0065007; P:GO:0071704; P:GO:0080090; P:GO:0090304; P:GO:0097659; P:GO:1901360; P:GO:1901362; P:GO:1901576; P:GO:1903506; P:GO:2000112; P:GO:2001141; F:GO:0000976; F:GO:0000977; F:GO:0000978; F:GO:0000981; F:GO:0000987; F:GO:0001067; F:GO:0001216; F:GO:0001228; F:GO:0003676; F:GO:0003677; F:GO:0003690; F:GO:0003700; F:GO:0005488; F:GO:0043565; F:GO:0097159; F:GO:0140110; F:GO:1901363; F:GO:1990837; C:GO:0005622; C:GO:0005634; C:GO:0016020; C:GO:0043226; C:GO:0043227; C:GO:0043229; C:GO:0043231; C:GO:0110165	P:nucleobase-containing compound metabolic process; P:DNA-templated transcription; P:regulation of DNA-templated transcription; P:regulation of transcription by RNA polymerase II; P:transcription by RNA polymerase II; P:cellular aromatic compound metabolic process; P:nitrogen compound metabolic process; P:metabolic process; P:biosynthetic process; P:macromolecule biosynthetic process; P:regulation of biosynthetic process; P:cellular process; P:gene expression; P:regulation of gene expression; P:regulation of macromolecule biosynthetic process; P:RNA metabolic process; P:heterocycle biosynthetic process; P:regulation of nucleobase-containing compound metabolic process; P:regulation of metabolic process; P:aromatic compound biosynthetic process; P:regulation of cellular metabolic process; P:regulation of cellular biosynthetic process; P:RNA biosynthetic process; P:cellular nitrogen compound metabolic process; P:cellular macromolecule biosynthetic process; P:nucleobase-containing compound biosynthetic process; P:macromolecule metabolic process; P:cellular metabolic process; P:primary metabolic process; P:cellular biosynthetic process; P:cellular macromolecule metabolic process; P:cellular nitrogen compound biosynthetic process; P:heterocycle metabolic process; P:regulation of biological process; P:regulation of cellular process; P:regulation of nitrogen compound metabolic process; P:regulation of RNA metabolic process; P:regulation of macromolecule metabolic process; P:biological regulation; P:organic substance metabolic process; P:regulation of primary metabolic process; P:nucleic acid metabolic process; P:nucleic acid-templated transcription; P:organic cyclic compound metabolic process; P:organic cyclic compound biosynthetic process; P:organic substance biosynthetic process; P:regulation of nucleic acid-templated transcription; P:regulation of cellular macromolecule biosynthetic process; P:regulation of RNA biosynthetic process; F:transcription cis-regulatory region binding; F:RNA polymerase II transcription regulatory region sequence-specific DNA binding; F:RNA polymerase II cis-regulatory region sequence-specific DNA binding; F:DNA-binding transcription factor activity, RNA polymerase II-specific; F:cis-regulatory region sequence-specific DNA binding; F:transcription regulatory region nucleic acid binding; F:DNA-binding transcription activator activity; F:DNA-binding transcription activator activity, RNA polymerase II-specific; F:nucleic acid binding; F:DNA binding; F:double-stranded DNA binding; F:DNA-binding transcription factor activity; F:binding; F:sequence-specific DNA binding; F:organic cyclic compound binding; F:transcription regulator activity; F:heterocyclic compound binding; F:sequence-specific double-stranded DNA binding; C:intracellular anatomical structure; C:nucleus; C:membrane; C:organelle; C:membrane-bounded organelle; C:intracellular organelle; C:intracellular membrane-bounded organelle; C:cellular anatomical entity
g3687.t1	1	0.596398	---NA---	390	0	0	0	0	0	0	0	0	no IPS match	no IPS match	no IPS match
g3701.t1	1	0.704622	zinc finger protein 425-like	980	20	2.85544e-16	53.57	8	P:GO:0006281; P:GO:0006974; P:GO:0051171; P:GO:0060255; P:GO:0080090; F:GO:0003677; F:GO:0046872; C:GO:0043231	P:DNA repair; P:cellular response to DNA damage stimulus; P:regulation of nitrogen compound metabolic process; P:regulation of macromolecule metabolic process; P:regulation of primary metabolic process; F:DNA binding; F:metal ion binding; C:intracellular membrane-bounded organelle	0	0	IPR013087 (SMART); IPR013087 (PFAM); G3DSA:3.30.160.60 (GENE3D); PTHR24409 (PANTHER); IPR013087 (PROSITE_PROFILES); IPR013087 (PROSITE_PROFILES); IPR013087 (PROSITE_PROFILES); IPR036236 (SUPERFAMILY)	no GO terms	no GO terms
g3740.t1	1	0.741745	calmodulin-like protein 4	519	20	6.24109e-72	65.51	34	P:GO:0001975; P:GO:0007190; P:GO:0019722; P:GO:0031401; P:GO:0045937; P:GO:0051000; P:GO:0060314; P:GO:0090151; P:GO:0140056; P:GO:1900242; P:GO:1901020; P:GO:1901841; P:GO:2000300; F:GO:0005509; F:GO:0008047; F:GO:0008179; F:GO:0017022; F:GO:0019904; F:GO:0030235; F:GO:0031800; F:GO:0043548; F:GO:0044325; F:GO:0048306; F:GO:0050998; C:GO:0005634; C:GO:0005819; C:GO:0005886; C:GO:0005929; C:GO:0015629; C:GO:0030426; C:GO:0030672; C:GO:0031966; C:GO:0032991; C:GO:0043209	P:response to amphetamine; P:activation of adenylate cyclase activity; P:calcium-mediated signaling; P:positive regulation of protein modification process; P:positive regulation of phosphate metabolic process; P:positive regulation of nitric-oxide synthase activity; P:regulation of ryanodine-sensitive calcium-release channel activity; P:establishment of protein localization to mitochondrial membrane; P:organelle localization by membrane tethering; P:regulation of synaptic vesicle endocytosis; P:negative regulation of calcium ion transmembrane transporter activity; P:regulation of high voltage-gated calcium channel activity; P:regulation of synaptic vesicle exocytosis; F:calcium ion binding; F:enzyme activator activity; F:adenylate cyclase binding; F:myosin binding; F:protein domain specific binding; F:nitric-oxide synthase regulator activity; F:type 3 metabotropic glutamate receptor binding; F:phosphatidylinositol 3-kinase binding; F:transmembrane transporter binding; F:calcium-dependent protein binding; F:nitric-oxide synthase binding; C:nucleus; C:spindle; C:plasma membrane; C:cilium; C:actin cytoskeleton; C:growth cone; C:synaptic vesicle membrane; C:mitochondrial membrane; C:protein-containing complex; C:myelin sheath	0	0	IPR002048 (PFAM); G3DSA:1.10.238.10 (GENE3D); G3DSA:1.10.238.10 (GENE3D); PTHR23049 (PANTHER); IPR002048 (CDD); IPR011992 (SUPERFAMILY)	F:GO:0005488; F:GO:0005509; F:GO:0005515; F:GO:0008092; F:GO:0017022; C:GO:0005622; C:GO:0005737; C:GO:0005856; C:GO:0015629; C:GO:0032991; C:GO:0043226; C:GO:0043228; C:GO:0043229; C:GO:0043232; C:GO:0110165	F:binding; F:calcium ion binding; F:protein binding; F:cytoskeletal protein binding; F:myosin binding; C:intracellular anatomical structure; C:cytoplasm; C:cytoskeleton; C:actin cytoskeleton; C:protein-containing complex; C:organelle; C:non-membrane-bounded organelle; C:intracellular organelle; C:intracellular non-membrane-bounded organelle; C:cellular anatomical entity
MSTRG.2795.2	1	0.802125	E3 ubiquitin-protein ligase listerin isoform X1	5616	20	0	58.36	8	P:GO:0016567; P:GO:0072344; P:GO:1990116; F:GO:0008270; F:GO:0043023; F:GO:0061630; C:GO:0005829; C:GO:1990112	P:protein ubiquitination; P:rescue of stalled ribosome; P:ribosome-associated ubiquitin-dependent protein catabolic process; F:zinc ion binding; F:ribosomal large subunit binding; F:ubiquitin protein ligase activity; C:cytosol; C:RQC complex	EC:2	Transferases	IPR011016 (SMART); IPR001841 (PFAM); IPR011989 (G3DSA:1.25.10.GENE3D); IPR013083 (G3DSA:3.30.40.GENE3D); IPR039795 (PANTHER); TRANSMEMBRANE (PHOBIUS); CYTOPLASMIC_DOMAIN (PHOBIUS); NON_CYTOPLASMIC_DOMAIN (PHOBIUS); IPR001841 (PROSITE_PROFILES); IPR039804 (CDD); IPR016024 (SUPERFAMILY); SSF57850 (SUPERFAMILY)	P:GO:0006412; P:GO:0006414; P:GO:0006508; P:GO:0006511; P:GO:0006518; P:GO:0006807; P:GO:0008152; P:GO:0009056; P:GO:0009057; P:GO:0009058; P:GO:0009059; P:GO:0009987; P:GO:0010467; P:GO:0010498; P:GO:0019538; P:GO:0019538; P:GO:0019941; P:GO:0030163; P:GO:0030163; P:GO:0034641; P:GO:0034645; P:GO:0043043; P:GO:0043161; P:GO:0043170; P:GO:0043603; P:GO:0043604; P:GO:0043632; P:GO:0044237; P:GO:0044238; P:GO:0044248; P:GO:0044249; P:GO:0044260; P:GO:0044265; P:GO:0044271; P:GO:0051603; P:GO:0071704; P:GO:1901564; P:GO:1901565; P:GO:1901566; P:GO:1901575; P:GO:1901576; P:GO:1990116; F:GO:0003824; F:GO:0004842; F:GO:0005488; F:GO:0008270; F:GO:0016740; F:GO:0019787; F:GO:0043021; F:GO:0044877; F:GO:0061630; F:GO:0061659; F:GO:0140096; C:GO:0005622; C:GO:0005737; C:GO:0005829; C:GO:0032991; C:GO:0110165; C:GO:1990112	P:translation; P:translational elongation; P:proteolysis; P:ubiquitin-dependent protein catabolic process; P:peptide metabolic process; P:nitrogen compound metabolic process; P:metabolic process; P:catabolic process; P:macromolecule catabolic process; P:biosynthetic process; P:macromolecule biosynthetic process; P:cellular process; P:gene expression; P:proteasomal protein catabolic process; P:protein metabolic process; P:protein metabolic process; P:modification-dependent protein catabolic process; P:protein catabolic process; P:protein catabolic process; P:cellular nitrogen compound metabolic process; P:cellular macromolecule biosynthetic process; P:peptide biosynthetic process; P:proteasome-mediated ubiquitin-dependent protein catabolic process; P:macromolecule metabolic process; P:amide metabolic process; P:amide biosynthetic process; P:modification-dependent macromolecule catabolic process; P:cellular metabolic process; P:primary metabolic process; P:cellular catabolic process; P:cellular biosynthetic process; P:cellular macromolecule metabolic process; P:cellular macromolecule catabolic process; P:cellular nitrogen compound biosynthetic process; P:proteolysis involved in protein catabolic process; P:organic substance metabolic process; P:organonitrogen compound metabolic process; P:organonitrogen compound catabolic process; P:organonitrogen compound biosynthetic process; P:organic substance catabolic process; P:organic substance biosynthetic process; P:ribosome-associated ubiquitin-dependent protein catabolic process; F:catalytic activity; F:ubiquitin-protein transferase activity; F:binding; F:zinc ion binding; F:transferase activity; F:ubiquitin-like protein transferase activity; F:ribonucleoprotein complex binding; F:protein-containing complex binding; F:ubiquitin protein ligase activity; F:ubiquitin-like protein ligase activity; F:catalytic activity, acting on a protein; C:intracellular anatomical structure; C:cytoplasm; C:cytosol; C:protein-containing complex; C:cellular anatomical entity; C:RQC complex
MSTRG.2796.3	1	0.893855	DNA polymerase beta-like	1600	20	6.77105e-86	77.47	30	P:GO:0001701; P:GO:0006260; P:GO:0006287; P:GO:0006290; P:GO:0006303; P:GO:0006954; P:GO:0007435; P:GO:0007568; P:GO:0008630; P:GO:0010332; P:GO:0016446; P:GO:0045471; P:GO:0048535; P:GO:0048536; P:GO:0048872; P:GO:0051402; P:GO:0055093; P:GO:0071707; P:GO:0071897; F:GO:0003684; F:GO:0003887; F:GO:0008017; F:GO:0016829; F:GO:0019899; F:GO:0046872; C:GO:0005634; C:GO:0005737; C:GO:0005876; C:GO:0016020; C:GO:0032991	P:in utero embryonic development; P:DNA replication; P:base-excision repair, gap-filling; P:pyrimidine dimer repair; P:double-strand break repair via nonhomologous end joining; P:inflammatory response; P:salivary gland morphogenesis; P:aging; P:intrinsic apoptotic signaling pathway in response to DNA damage; P:response to gamma radiation; P:somatic hypermutation of immunoglobulin genes; P:response to ethanol; P:lymph node development; P:spleen development; P:homeostasis of number of cells; P:neuron apoptotic process; P:response to hyperoxia; P:immunoglobulin heavy chain V-D-J recombination; P:DNA biosynthetic process; F:damaged DNA binding; F:DNA-directed DNA polymerase activity; F:microtubule binding; F:lyase activity; F:enzyme binding; F:metal ion binding; C:nucleus; C:cytoplasm; C:spindle microtubule; C:membrane; C:protein-containing complex	EC:4; EC:2.7.7.7	Lyases; DNA-directed DNA polymerase	IPR002008 (PRINTS); IPR002054 (SMART); IPR003583 (SMART); IPR028207 (PFAM); IPR010996 (PFAM); IPR043519 (G3DSA:3.30.460.GENE3D); IPR018944 (PFAM); G3DSA:1.10.150.20 (GENE3D); IPR027421 (G3DSA:1.10.150.GENE3D); IPR022312 (PANTHER); IPR002054 (CDD); IPR027421 (SUPERFAMILY); SSF81585 (SUPERFAMILY)	P:GO:0006139; P:GO:0006259; P:GO:0006281; P:GO:0006302; P:GO:0006303; P:GO:0006725; P:GO:0006807; P:GO:0006950; P:GO:0006974; P:GO:0008152; P:GO:0009987; P:GO:0033554; P:GO:0034641; P:GO:0043170; P:GO:0044237; P:GO:0044238; P:GO:0044260; P:GO:0046483; P:GO:0050896; P:GO:0051716; P:GO:0071704; P:GO:0090304; P:GO:1901360; F:GO:0003677; F:GO:0003824; F:GO:0003887; F:GO:0016740; F:GO:0016772; F:GO:0016779; F:GO:0034061; F:GO:0140097; F:GO:0140640; C:GO:0005622; C:GO:0005634; C:GO:0016020; C:GO:0043226; C:GO:0043227; C:GO:0043229; C:GO:0043231; C:GO:0110165	P:nucleobase-containing compound metabolic process; P:DNA metabolic process; P:DNA repair; P:double-strand break repair; P:double-strand break repair via nonhomologous end joining; P:cellular aromatic compound metabolic process; P:nitrogen compound metabolic process; P:response to stress; P:cellular response to DNA damage stimulus; P:metabolic process; P:cellular process; P:cellular response to stress; P:cellular nitrogen compound metabolic process; P:macromolecule metabolic process; P:cellular metabolic process; P:primary metabolic process; P:cellular macromolecule metabolic process; P:heterocycle metabolic process; P:response to stimulus; P:cellular response to stimulus; P:organic substance metabolic process; P:nucleic acid metabolic process; P:organic cyclic compound metabolic process; F:DNA binding; F:catalytic activity; F:DNA-directed DNA polymerase activity; F:transferase activity; F:transferase activity, transferring phosphorus-containing groups; F:nucleotidyltransferase activity; F:DNA polymerase activity; F:catalytic activity, acting on DNA; F:catalytic activity, acting on a nucleic acid; C:intracellular anatomical structure; C:nucleus; C:membrane; C:organelle; C:membrane-bounded organelle; C:intracellular organelle; C:intracellular membrane-bounded organelle; C:cellular anatomical entity
MSTRG.2806.2	1	0.788842	EOG090X03P9	2833	20	5.33377e-153	71.43	8	P:GO:0006468; P:GO:0030154; P:GO:0048856; P:GO:0098534; F:GO:0004672; F:GO:0005524; C:GO:0005737; C:GO:0005815	P:protein phosphorylation; P:cell differentiation; P:anatomical structure development; P:centriole assembly; F:protein kinase activity; F:ATP binding; C:cytoplasm; C:microtubule organizing center	EC:2.7.1	Transferring phosphorus-containing groups	G3DSA:1.10.510.10 (GENE3D); IPR000719 (PFAM); IPR033698 (PFAM); IPR033699 (PFAM); IPR047108 (G3DSA:3.30.1120.GENE3D); IPR046437 (G3DSA:3.30.1120.GENE3D); PTHR24345 (PANTHER); IPR033699 (PROSITE_PROFILES); IPR000719 (PROSITE_PROFILES); IPR033698 (PROSITE_PROFILES); IPR033699 (CDD); IPR011009 (SUPERFAMILY)	P:GO:0006468; F:GO:0004672; F:GO:0005524	P:protein phosphorylation; F:protein kinase activity; F:ATP binding
g3802.t1	1	0.756082	putative leucine-rich repeat-containing protein DDB_G0290503	3890	20	3.75175e-75	45.55	3	F:GO:0016798; C:GO:0016020; C:GO:0031012	F:hydrolase activity, acting on glycosyl bonds; C:membrane; C:extracellular matrix	0	0	G3DSA:3.20.20.80 (GENE3D); IPR005199 (PFAM); mobidb-lite (MOBIDB_LITE); mobidb-lite (MOBIDB_LITE); PTHR46145 (PANTHER); NON_CYTOPLASMIC_DOMAIN (PHOBIUS); SIGNAL_PEPTIDE (PHOBIUS); SIGNAL_PEPTIDE_N_REGION (PHOBIUS); SIGNAL_PEPTIDE_H_REGION (PHOBIUS); SIGNAL_PEPTIDE_C_REGION (PHOBIUS); IPR017853 (SUPERFAMILY); TMhelix (TMHMM)	F:GO:0016798; C:GO:0016020; C:GO:0030312; C:GO:0031012; C:GO:0071944; C:GO:0110165	F:hydrolase activity, acting on glycosyl bonds; C:membrane; C:external encapsulating structure; C:extracellular matrix; C:cell periphery; C:cellular anatomical entity
MSTRG.2819.3	1	0.907081	---NA---	1730	0	0	0	1	F:GO:0003677	F:DNA binding	0	0	IPR017956 (PRINTS); IPR017956 (SMART); IPR017956 (PFAM); mobidb-lite (MOBIDB_LITE); mobidb-lite (MOBIDB_LITE); mobidb-lite (MOBIDB_LITE); TRANSMEMBRANE (PHOBIUS); NON_CYTOPLASMIC_DOMAIN (PHOBIUS); CYTOPLASMIC_DOMAIN (PHOBIUS); TMhelix (TMHMM)	F:GO:0003677	F:DNA binding
g3818.t1	1	0.601596	nuclear transcription factor Y subunit beta isoform X1	600	20	7.65593e-76	74.4	8	P:GO:0006357; P:GO:0045893; P:GO:2000112; F:GO:0000978; F:GO:0001228; F:GO:0046982; C:GO:0016020; C:GO:0016602	P:regulation of transcription by RNA polymerase II; P:positive regulation of DNA-templated transcription; P:regulation of cellular macromolecule biosynthetic process; F:RNA polymerase II cis-regulatory region sequence-specific DNA binding; F:DNA-binding transcription activator activity, RNA polymerase II-specific; F:protein heterodimerization activity; C:membrane; C:CCAAT-binding factor complex	0	0	PR00615 (PRINTS); IPR009072 (G3DSA:1.10.20.GENE3D); IPR003958 (PFAM); mobidb-lite (MOBIDB_LITE); mobidb-lite (MOBIDB_LITE); IPR027113 (PANTHER); IPR009072 (SUPERFAMILY)	P:GO:0006139; P:GO:0006351; P:GO:0006355; P:GO:0006357; P:GO:0006366; P:GO:0006725; P:GO:0006807; P:GO:0008152; P:GO:0009058; P:GO:0009059; P:GO:0009889; P:GO:0009987; P:GO:0010467; P:GO:0010468; P:GO:0010556; P:GO:0016070; P:GO:0018130; P:GO:0019219; P:GO:0019222; P:GO:0019438; P:GO:0031323; P:GO:0031326; P:GO:0032774; P:GO:0034641; P:GO:0034645; P:GO:0034654; P:GO:0043170; P:GO:0044237; P:GO:0044238; P:GO:0044249; P:GO:0044260; P:GO:0044271; P:GO:0046483; P:GO:0050789; P:GO:0050794; P:GO:0051171; P:GO:0051252; P:GO:0060255; P:GO:0065007; P:GO:0071704; P:GO:0080090; P:GO:0090304; P:GO:0097659; P:GO:1901360; P:GO:1901362; P:GO:1901576; P:GO:1903506; P:GO:2000112; P:GO:2001141; F:GO:0000976; F:GO:0000977; F:GO:0000978; F:GO:0000981; F:GO:0000987; F:GO:0001067; F:GO:0001228; F:GO:0003676; F:GO:0003677; F:GO:0003690; F:GO:0003700; F:GO:0005488; F:GO:0043565; F:GO:0046982; F:GO:0097159; F:GO:0140110; F:GO:1901363; F:GO:1990837; C:GO:0005622; C:GO:0005634; C:GO:0005667; C:GO:0016020; C:GO:0016602; C:GO:0032991; C:GO:0043226; C:GO:0043227; C:GO:0043229; C:GO:0043231; C:GO:0090575; C:GO:0110165; C:GO:0140513	P:nucleobase-containing compound metabolic process; P:DNA-templated transcription; P:regulation of DNA-templated transcription; P:regulation of transcription by RNA polymerase II; P:transcription by RNA polymerase II; P:cellular aromatic compound metabolic process; P:nitrogen compound metabolic process; P:metabolic process; P:biosynthetic process; P:macromolecule biosynthetic process; P:regulation of biosynthetic process; P:cellular process; P:gene expression; P:regulation of gene expression; P:regulation of macromolecule biosynthetic process; P:RNA metabolic process; P:heterocycle biosynthetic process; P:regulation of nucleobase-containing compound metabolic process; P:regulation of metabolic process; P:aromatic compound biosynthetic process; P:regulation of cellular metabolic process; P:regulation of cellular biosynthetic process; P:RNA biosynthetic process; P:cellular nitrogen compound metabolic process; P:cellular macromolecule biosynthetic process; P:nucleobase-containing compound biosynthetic process; P:macromolecule metabolic process; P:cellular metabolic process; P:primary metabolic process; P:cellular biosynthetic process; P:cellular macromolecule metabolic process; P:cellular nitrogen compound biosynthetic process; P:heterocycle metabolic process; P:regulation of biological process; P:regulation of cellular process; P:regulation of nitrogen compound metabolic process; P:regulation of RNA metabolic process; P:regulation of macromolecule metabolic process; P:biological regulation; P:organic substance metabolic process; P:regulation of primary metabolic process; P:nucleic acid metabolic process; P:nucleic acid-templated transcription; P:organic cyclic compound metabolic process; P:organic cyclic compound biosynthetic process; P:organic substance biosynthetic process; P:regulation of nucleic acid-templated transcription; P:regulation of cellular macromolecule biosynthetic process; P:regulation of RNA biosynthetic process; F:transcription cis-regulatory region binding; F:RNA polymerase II transcription regulatory region sequence-specific DNA binding; F:RNA polymerase II cis-regulatory region sequence-specific DNA binding; F:DNA-binding transcription factor activity, RNA polymerase II-specific; F:cis-regulatory region sequence-specific DNA binding; F:transcription regulatory region nucleic acid binding; F:DNA-binding transcription activator activity, RNA polymerase II-specific; F:nucleic acid binding; F:DNA binding; F:double-stranded DNA binding; F:DNA-binding transcription factor activity; F:binding; F:sequence-specific DNA binding; F:protein heterodimerization activity; F:organic cyclic compound binding; F:transcription regulator activity; F:heterocyclic compound binding; F:sequence-specific double-stranded DNA binding; C:intracellular anatomical structure; C:nucleus; C:transcription regulator complex; C:membrane; C:CCAAT-binding factor complex; C:protein-containing complex; C:organelle; C:membrane-bounded organelle; C:intracellular organelle; C:intracellular membrane-bounded organelle; C:RNA polymerase II transcription regulator complex; C:cellular anatomical entity; C:nuclear protein-containing complex
g3827.t1	1	0.633862	cap-specific mRNA (nucleoside-2'-O-)-methyltransferase 2	3293	20	1.47271e-114	55.48	8	P:GO:0001510; P:GO:0006397; F:GO:0008171; F:GO:0008173; F:GO:0008757; C:GO:0005634; C:GO:0005737; C:GO:0016020	P:RNA methylation; P:mRNA processing; F:O-methyltransferase activity; F:RNA methyltransferase activity; F:S-adenosylmethionine-dependent methyltransferase activity; C:nucleus; C:cytoplasm; C:membrane	0	0	IPR002877 (PFAM); G3DSA:3.40.50.12760 (GENE3D); PTHR16121 (PANTHER); NON_CYTOPLASMIC_DOMAIN (PHOBIUS); TRANSMEMBRANE (PHOBIUS); CYTOPLASMIC_DOMAIN (PHOBIUS); IPR025807 (PROSITE_PROFILES); IPR029063 (SUPERFAMILY); TMhelix (TMHMM)	P:GO:0001510; P:GO:0006139; P:GO:0006396; P:GO:0006397; P:GO:0006725; P:GO:0006807; P:GO:0008152; P:GO:0009451; P:GO:0009987; P:GO:0010467; P:GO:0016070; P:GO:0016071; P:GO:0032259; P:GO:0034641; P:GO:0043170; P:GO:0043412; P:GO:0043414; P:GO:0044237; P:GO:0044238; P:GO:0044260; P:GO:0046483; P:GO:0071704; P:GO:0090304; P:GO:1901360; F:GO:0003824; F:GO:0008168; F:GO:0008171; F:GO:0008173; F:GO:0008757; F:GO:0016740; F:GO:0016741; F:GO:0140098; F:GO:0140640; C:GO:0005622; C:GO:0005634; C:GO:0005737; C:GO:0016020; C:GO:0043226; C:GO:0043227; C:GO:0043229; C:GO:0043231; C:GO:0110165	P:RNA methylation; P:nucleobase-containing compound metabolic process; P:RNA processing; P:mRNA processing; P:cellular aromatic compound metabolic process; P:nitrogen compound metabolic process; P:metabolic process; P:RNA modification; P:cellular process; P:gene expression; P:RNA metabolic process; P:mRNA metabolic process; P:methylation; P:cellular nitrogen compound metabolic process; P:macromolecule metabolic process; P:macromolecule modification; P:macromolecule methylation; P:cellular metabolic process; P:primary metabolic process; P:cellular macromolecule metabolic process; P:heterocycle metabolic process; P:organic substance metabolic process; P:nucleic acid metabolic process; P:organic cyclic compound metabolic process; F:catalytic activity; F:methyltransferase activity; F:O-methyltransferase activity; F:RNA methyltransferase activity; F:S-adenosylmethionine-dependent methyltransferase activity; F:transferase activity; F:transferase activity, transferring one-carbon groups; F:catalytic activity, acting on RNA; F:catalytic activity, acting on a nucleic acid; C:intracellular anatomical structure; C:nucleus; C:cytoplasm; C:membrane; C:organelle; C:membrane-bounded organelle; C:intracellular organelle; C:intracellular membrane-bounded organelle; C:cellular anatomical entity
MSTRG.2864.1	1	0.779393	ELMO domain-containing protein 2	1331	20	0	64.44	5	P:GO:0043547; F:GO:0003924; F:GO:0005096; F:GO:0005515; C:GO:0016020	P:positive regulation of GTPase activity; F:GTPase activity; F:GTPase activator activity; F:protein binding; C:membrane	0	0	IPR006816 (PFAM); PTHR12771 (PANTHER); NON_CYTOPLASMIC_DOMAIN (PHOBIUS); CYTOPLASMIC_DOMAIN (PHOBIUS); TRANSMEMBRANE (PHOBIUS); IPR006816 (PROSITE_PROFILES); TMhelix (TMHMM)	F:GO:0003824; F:GO:0003924; F:GO:0005096; F:GO:0005488; F:GO:0005515; F:GO:0008047; F:GO:0016462; F:GO:0016787; F:GO:0016817; F:GO:0016818; F:GO:0017111; F:GO:0030234; F:GO:0030695; F:GO:0060589; F:GO:0098772	F:catalytic activity; F:GTPase activity; F:GTPase activator activity; F:binding; F:protein binding; F:enzyme activator activity; F:pyrophosphatase activity; F:hydrolase activity; F:hydrolase activity, acting on acid anhydrides; F:hydrolase activity, acting on acid anhydrides, in phosphorus-containing anhydrides; F:ribonucleoside triphosphate phosphatase activity; F:enzyme regulator activity; F:GTPase regulator activity; F:nucleoside-triphosphatase regulator activity; F:molecular function regulator activity
g3879.t1	1	0.860227	Hypp2189	807	6	3.32012e-87	64.26	2	C:GO:0016020; C:GO:0016020	C:membrane; C:membrane	0	0	PTHR39074 (PANTHER); NON_CYTOPLASMIC_DOMAIN (PHOBIUS); NON_CYTOPLASMIC_DOMAIN (PHOBIUS); TRANSMEMBRANE (PHOBIUS); CYTOPLASMIC_DOMAIN (PHOBIUS); TRANSMEMBRANE (PHOBIUS); CYTOPLASMIC_DOMAIN (PHOBIUS); TRANSMEMBRANE (PHOBIUS); TRANSMEMBRANE (PHOBIUS); NON_CYTOPLASMIC_DOMAIN (PHOBIUS); TRANSMEMBRANE (PHOBIUS); TRANSMEMBRANE (PHOBIUS); CYTOPLASMIC_DOMAIN (PHOBIUS); CYTOPLASMIC_DOMAIN (PHOBIUS); TRANSMEMBRANE (PHOBIUS); NON_CYTOPLASMIC_DOMAIN (PHOBIUS); TMhelix (TMHMM); TMhelix (TMHMM); TMhelix (TMHMM); TMhelix (TMHMM); TMhelix (TMHMM); TMhelix (TMHMM); TMhelix (TMHMM)	no GO terms	no GO terms
g3882.t1	1	0.824646	inhibitor of growth protein 5	843	20	8.44584e-108	71.72	10	P:GO:0006325; P:GO:0006355; P:GO:0008285; P:GO:0016573; P:GO:2000112; F:GO:0035064; F:GO:0046872; C:GO:0005634; C:GO:0016020; C:GO:0070776	P:chromatin organization; P:regulation of DNA-templated transcription; P:negative regulation of cell population proliferation; P:histone acetylation; P:regulation of cellular macromolecule biosynthetic process; F:methylated histone binding; F:metal ion binding; C:nucleus; C:membrane; C:MOZ/MORF histone acetyltransferase complex	0	0	IPR001965 (SMART); IPR024610 (SMART); IPR013083 (G3DSA:3.30.40.GENE3D); G3DSA:6.10.140.1740 (GENE3D); IPR024610 (PFAM); mobidb-lite (MOBIDB_LITE); mobidb-lite (MOBIDB_LITE); IPR028651 (PANTHER); IPR019787 (PROSITE_PROFILES); cd15586 (CDD); IPR011011 (SUPERFAMILY)	P:GO:0006139; P:GO:0006351; P:GO:0006355; P:GO:0006725; P:GO:0006807; P:GO:0008152; P:GO:0009058; P:GO:0009059; P:GO:0009889; P:GO:0009987; P:GO:0010467; P:GO:0010468; P:GO:0010556; P:GO:0016070; P:GO:0018130; P:GO:0019219; P:GO:0019222; P:GO:0019438; P:GO:0031323; P:GO:0031326; P:GO:0032774; P:GO:0034641; P:GO:0034645; P:GO:0034654; P:GO:0043170; P:GO:0044237; P:GO:0044238; P:GO:0044249; P:GO:0044260; P:GO:0044271; P:GO:0046483; P:GO:0050789; P:GO:0050794; P:GO:0051171; P:GO:0051252; P:GO:0060255; P:GO:0065007; P:GO:0071704; P:GO:0080090; P:GO:0090304; P:GO:0097659; P:GO:1901360; P:GO:1901362; P:GO:1901576; P:GO:1903506; P:GO:2000112; P:GO:2001141; F:GO:0005488; F:GO:0005515; F:GO:0035064; F:GO:0042393; F:GO:0140030; C:GO:0005622; C:GO:0005634; C:GO:0016020; C:GO:0043226; C:GO:0043227; C:GO:0043229; C:GO:0043231; C:GO:0110165	P:nucleobase-containing compound metabolic process; P:DNA-templated transcription; P:regulation of DNA-templated transcription; P:cellular aromatic compound metabolic process; P:nitrogen compound metabolic process; P:metabolic process; P:biosynthetic process; P:macromolecule biosynthetic process; P:regulation of biosynthetic process; P:cellular process; P:gene expression; P:regulation of gene expression; P:regulation of macromolecule biosynthetic process; P:RNA metabolic process; P:heterocycle biosynthetic process; P:regulation of nucleobase-containing compound metabolic process; P:regulation of metabolic process; P:aromatic compound biosynthetic process; P:regulation of cellular metabolic process; P:regulation of cellular biosynthetic process; P:RNA biosynthetic process; P:cellular nitrogen compound metabolic process; P:cellular macromolecule biosynthetic process; P:nucleobase-containing compound biosynthetic process; P:macromolecule metabolic process; P:cellular metabolic process; P:primary metabolic process; P:cellular biosynthetic process; P:cellular macromolecule metabolic process; P:cellular nitrogen compound biosynthetic process; P:heterocycle metabolic process; P:regulation of biological process; P:regulation of cellular process; P:regulation of nitrogen compound metabolic process; P:regulation of RNA metabolic process; P:regulation of macromolecule metabolic process; P:biological regulation; P:organic substance metabolic process; P:regulation of primary metabolic process; P:nucleic acid metabolic process; P:nucleic acid-templated transcription; P:organic cyclic compound metabolic process; P:organic cyclic compound biosynthetic process; P:organic substance biosynthetic process; P:regulation of nucleic acid-templated transcription; P:regulation of cellular macromolecule biosynthetic process; P:regulation of RNA biosynthetic process; F:binding; F:protein binding; F:methylated histone binding; F:histone binding; F:modification-dependent protein binding; C:intracellular anatomical structure; C:nucleus; C:membrane; C:organelle; C:membrane-bounded organelle; C:intracellular organelle; C:intracellular membrane-bounded organelle; C:cellular anatomical entity
g3944.t1	1	0.800297	THAP domain-containing protein 6-like	841	20	3.06686e-13	52.14	7	P:GO:0007049; F:GO:0003677; F:GO:0043565; C:GO:0005634; C:GO:0005654; C:GO:0016020; C:GO:0016020	P:cell cycle; F:DNA binding; F:sequence-specific DNA binding; C:nucleus; C:nucleoplasm; C:membrane; C:membrane	0	0	IPR006612 (SMART); IPR006612 (SMART); IPR038441 (G3DSA:6.20.210.GENE3D); IPR006612 (PFAM); PTHR46927 (PANTHER); IPR006612 (PROSITE_PROFILES); SSF57716 (SUPERFAMILY)	no GO terms	no GO terms
MSTRG.2913.4	1	0.5209	protein bric-a-brac 1-like isoform X1	3036	20	1.4894e-145	72.54	6	P:GO:0006357; P:GO:2000112; F:GO:0003677; F:GO:0005515; C:GO:0005634; C:GO:0016020	P:regulation of transcription by RNA polymerase II; P:regulation of cellular macromolecule biosynthetic process; F:DNA binding; F:protein binding; C:nucleus; C:membrane	0	0	IPR000210 (SMART); IPR000210 (PFAM); IPR011333 (G3DSA:3.30.710.GENE3D); mobidb-lite (MOBIDB_LITE); mobidb-lite (MOBIDB_LITE); mobidb-lite (MOBIDB_LITE); mobidb-lite (MOBIDB_LITE); PTHR23110 (PANTHER); IPR000210 (PROSITE_PROFILES); cd18315 (CDD); IPR011333 (SUPERFAMILY)	P:GO:0006139; P:GO:0006351; P:GO:0006355; P:GO:0006357; P:GO:0006366; P:GO:0006725; P:GO:0006807; P:GO:0008152; P:GO:0009058; P:GO:0009059; P:GO:0009889; P:GO:0009987; P:GO:0010467; P:GO:0010468; P:GO:0010556; P:GO:0016070; P:GO:0018130; P:GO:0019219; P:GO:0019222; P:GO:0019438; P:GO:0031323; P:GO:0031326; P:GO:0032774; P:GO:0034641; P:GO:0034645; P:GO:0034654; P:GO:0043170; P:GO:0044237; P:GO:0044238; P:GO:0044249; P:GO:0044260; P:GO:0044271; P:GO:0046483; P:GO:0050789; P:GO:0050794; P:GO:0051171; P:GO:0051252; P:GO:0060255; P:GO:0065007; P:GO:0071704; P:GO:0080090; P:GO:0090304; P:GO:0097659; P:GO:1901360; P:GO:1901362; P:GO:1901576; P:GO:1903506; P:GO:2000112; P:GO:2001141; F:GO:0005515; C:GO:0005622; C:GO:0005634; C:GO:0016020; C:GO:0043226; C:GO:0043227; C:GO:0043229; C:GO:0043231; C:GO:0110165	P:nucleobase-containing compound metabolic process; P:DNA-templated transcription; P:regulation of DNA-templated transcription; P:regulation of transcription by RNA polymerase II; P:transcription by RNA polymerase II; P:cellular aromatic compound metabolic process; P:nitrogen compound metabolic process; P:metabolic process; P:biosynthetic process; P:macromolecule biosynthetic process; P:regulation of biosynthetic process; P:cellular process; P:gene expression; P:regulation of gene expression; P:regulation of macromolecule biosynthetic process; P:RNA metabolic process; P:heterocycle biosynthetic process; P:regulation of nucleobase-containing compound metabolic process; P:regulation of metabolic process; P:aromatic compound biosynthetic process; P:regulation of cellular metabolic process; P:regulation of cellular biosynthetic process; P:RNA biosynthetic process; P:cellular nitrogen compound metabolic process; P:cellular macromolecule biosynthetic process; P:nucleobase-containing compound biosynthetic process; P:macromolecule metabolic process; P:cellular metabolic process; P:primary metabolic process; P:cellular biosynthetic process; P:cellular macromolecule metabolic process; P:cellular nitrogen compound biosynthetic process; P:heterocycle metabolic process; P:regulation of biological process; P:regulation of cellular process; P:regulation of nitrogen compound metabolic process; P:regulation of RNA metabolic process; P:regulation of macromolecule metabolic process; P:biological regulation; P:organic substance metabolic process; P:regulation of primary metabolic process; P:nucleic acid metabolic process; P:nucleic acid-templated transcription; P:organic cyclic compound metabolic process; P:organic cyclic compound biosynthetic process; P:organic substance biosynthetic process; P:regulation of nucleic acid-templated transcription; P:regulation of cellular macromolecule biosynthetic process; P:regulation of RNA biosynthetic process; F:protein binding; C:intracellular anatomical structure; C:nucleus; C:membrane; C:organelle; C:membrane-bounded organelle; C:intracellular organelle; C:intracellular membrane-bounded organelle; C:cellular anatomical entity
MSTRG.2920.1	1	0.730209	synaptosomal-associated protein 25 isoform X1	3267	20	1.09146e-120	89.07	10	P:GO:0010256; P:GO:0016079; P:GO:0065003; P:GO:0099500; F:GO:0005484; F:GO:0019905; C:GO:0005886; C:GO:0031201; C:GO:0043005; C:GO:0045202	P:endomembrane system organization; P:synaptic vesicle exocytosis; P:protein-containing complex assembly; P:vesicle fusion to plasma membrane; F:SNAP receptor activity; F:syntaxin binding; C:plasma membrane; C:SNARE complex; C:neuron projection; C:synapse	0	0	IPR000727 (SMART); IPR000928 (PFAM); G3DSA:1.20.5.110 (GENE3D); G3DSA:1.20.5.110 (GENE3D); mobidb-lite (MOBIDB_LITE); PTHR19305 (PANTHER); IPR000727 (PROSITE_PROFILES); IPR000727 (PROSITE_PROFILES); cd15885 (CDD); cd15889 (CDD); SSF58038 (SUPERFAMILY); SSF58038 (SUPERFAMILY)	P:GO:0001505; P:GO:0006810; P:GO:0006836; P:GO:0006887; P:GO:0006906; P:GO:0006996; P:GO:0007154; P:GO:0007267; P:GO:0007268; P:GO:0007269; P:GO:0009987; P:GO:0010256; P:GO:0016043; P:GO:0016050; P:GO:0016079; P:GO:0016192; P:GO:0022607; P:GO:0023052; P:GO:0023061; P:GO:0032940; P:GO:0043933; P:GO:0044085; P:GO:0045055; P:GO:0046903; P:GO:0048284; P:GO:0051179; P:GO:0051234; P:GO:0051641; P:GO:0051649; P:GO:0061024; P:GO:0061025; P:GO:0065003; P:GO:0065003; P:GO:0065007; P:GO:0065008; P:GO:0071840; P:GO:0090174; P:GO:0098916; P:GO:0099003; P:GO:0099500; P:GO:0099504; P:GO:0099536; P:GO:0099537; P:GO:0099643; P:GO:0140029; P:GO:0140352; F:GO:0000149; F:GO:0005484; F:GO:0005488; F:GO:0005515; F:GO:0019905; F:GO:0030674; F:GO:0060090; C:GO:0005622; C:GO:0005737; C:GO:0005886; C:GO:0016020; C:GO:0031201; C:GO:0032991; C:GO:0071944; C:GO:0098796; C:GO:0110165	P:regulation of neurotransmitter levels; P:transport; P:neurotransmitter transport; P:exocytosis; P:vesicle fusion; P:organelle organization; P:cell communication; P:cell-cell signaling; P:chemical synaptic transmission; P:neurotransmitter secretion; P:cellular process; P:endomembrane system organization; P:cellular component organization; P:vesicle organization; P:synaptic vesicle exocytosis; P:vesicle-mediated transport; P:cellular component assembly; P:signaling; P:signal release; P:secretion by cell; P:protein-containing complex organization; P:cellular component biogenesis; P:regulated exocytosis; P:secretion; P:organelle fusion; P:localization; P:establishment of localization; P:cellular localization; P:establishment of localization in cell; P:membrane organization; P:membrane fusion; P:protein-containing complex assembly; P:protein-containing complex assembly; P:biological regulation; P:regulation of biological quality; P:cellular component organization or biogenesis; P:organelle membrane fusion; P:anterograde trans-synaptic signaling; P:vesicle-mediated transport in synapse; P:vesicle fusion to plasma membrane; P:synaptic vesicle cycle; P:synaptic signaling; P:trans-synaptic signaling; P:signal release from synapse; P:exocytic process; P:export from cell; F:SNARE binding; F:SNAP receptor activity; F:binding; F:protein binding; F:syntaxin binding; F:protein-macromolecule adaptor activity; F:molecular adaptor activity; C:intracellular anatomical structure; C:cytoplasm; C:plasma membrane; C:membrane; C:SNARE complex; C:protein-containing complex; C:cell periphery; C:membrane protein complex; C:cellular anatomical entity
g3963.t1	1	0.619634	fatty acyl-CoA reductase 1 isoform X3	1604	20	1.08769e-172	58.19	5	P:GO:0006629; P:GO:0006637; F:GO:0080019; C:GO:0005777; C:GO:0016020	P:lipid metabolic process; P:acyl-CoA metabolic process; F:fatty-acyl-CoA reductase (alcohol-forming) activity; C:peroxisome; C:membrane	EC:1	Oxidoreductases	IPR013120 (PFAM); G3DSA:3.40.50.720 (GENE3D); IPR033640 (PFAM); IPR026055 (PANTHER); CYTOPLASMIC_DOMAIN (PHOBIUS); TRANSMEMBRANE (PHOBIUS); TRANSMEMBRANE (PHOBIUS); NON_CYTOPLASMIC_DOMAIN (PHOBIUS); NON_CYTOPLASMIC_DOMAIN (PHOBIUS); TRANSMEMBRANE (PHOBIUS); CYTOPLASMIC_DOMAIN (PHOBIUS); IPR033640 (CDD); cd05236 (CDD); IPR036291 (SUPERFAMILY); TMhelix (TMHMM); TMhelix (TMHMM); TMhelix (TMHMM)	P:GO:0006139; P:GO:0006163; P:GO:0006637; P:GO:0006725; P:GO:0006753; P:GO:0006790; P:GO:0006793; P:GO:0006796; P:GO:0006807; P:GO:0008152; P:GO:0009117; P:GO:0009150; P:GO:0009259; P:GO:0009987; P:GO:0019637; P:GO:0019693; P:GO:0034641; P:GO:0043603; P:GO:0044237; P:GO:0044238; P:GO:0044281; P:GO:0046483; P:GO:0055086; P:GO:0071704; P:GO:0072521; P:GO:1901135; P:GO:1901360; P:GO:1901564; F:GO:0003824; F:GO:0016491; F:GO:0080019; C:GO:0005622; C:GO:0005737; C:GO:0005777; C:GO:0016020; C:GO:0042579; C:GO:0043226; C:GO:0043227; C:GO:0043229; C:GO:0043231; C:GO:0110165	P:nucleobase-containing compound metabolic process; P:purine nucleotide metabolic process; P:acyl-CoA metabolic process; P:cellular aromatic compound metabolic process; P:nucleoside phosphate metabolic process; P:sulfur compound metabolic process; P:phosphorus metabolic process; P:phosphate-containing compound metabolic process; P:nitrogen compound metabolic process; P:metabolic process; P:nucleotide metabolic process; P:purine ribonucleotide metabolic process; P:ribonucleotide metabolic process; P:cellular process; P:organophosphate metabolic process; P:ribose phosphate metabolic process; P:cellular nitrogen compound metabolic process; P:amide metabolic process; P:cellular metabolic process; P:primary metabolic process; P:small molecule metabolic process; P:heterocycle metabolic process; P:nucleobase-containing small molecule metabolic process; P:organic substance metabolic process; P:purine-containing compound metabolic process; P:carbohydrate derivative metabolic process; P:organic cyclic compound metabolic process; P:organonitrogen compound metabolic process; F:catalytic activity; F:oxidoreductase activity; F:fatty-acyl-CoA reductase (alcohol-forming) activity; C:intracellular anatomical structure; C:cytoplasm; C:peroxisome; C:membrane; C:microbody; C:organelle; C:membrane-bounded organelle; C:intracellular organelle; C:intracellular membrane-bounded organelle; C:cellular anatomical entity
g3994.t1	1	0.746776	ribosome maturation protein SBDS	759	20	2.21724e-135	83.31	15	P:GO:0001833; P:GO:0002244; P:GO:0006364; P:GO:0007052; P:GO:0030282; P:GO:0030595; P:GO:0042256; P:GO:0048539; F:GO:0008017; F:GO:0019843; F:GO:0043022; C:GO:0000922; C:GO:0005654; C:GO:0005730; C:GO:0005829	P:inner cell mass cell proliferation; P:hematopoietic progenitor cell differentiation; P:rRNA processing; P:mitotic spindle organization; P:bone mineralization; P:leukocyte chemotaxis; P:cytosolic ribosome assembly; P:bone marrow development; F:microtubule binding; F:rRNA binding; F:ribosome binding; C:spindle pole; C:nucleoplasm; C:nucleolus; C:cytosol	0	0	IPR018978 (PFAM); IPR002140 (TIGRFAM); IPR019783 (PFAM); IPR046928 (PFAM); IPR036786 (G3DSA:3.30.1250.GENE3D); IPR037188 (G3DSA:1.10.10.GENE3D); G3DSA:3.30.70.240 (GENE3D); IPR039100 (PANTHER); IPR036786 (SUPERFAMILY); IPR037188 (SUPERFAMILY)	P:GO:0042254; P:GO:0042256	P:ribosome biogenesis; P:cytosolic ribosome assembly
g3995.t1	1	0.474735	cell cycle checkpoint protein RAD17 isoform X2	1966	20	3.35438e-55	48.69	7	P:GO:0000077; P:GO:0006281; P:GO:0006355; P:GO:0033314; P:GO:0140014; F:GO:0003682; F:GO:0003700	P:DNA damage checkpoint signaling; P:DNA repair; P:regulation of DNA-templated transcription; P:mitotic DNA replication checkpoint signaling; P:mitotic nuclear division; F:chromatin binding; F:DNA-binding transcription factor activity	0	0	IPR004827 (SMART); G3DSA:1.20.5.170 (GENE3D); IPR027417 (G3DSA:3.40.50.GENE3D); IPR004827 (PFAM); PF03215 (PFAM); mobidb-lite (MOBIDB_LITE); mobidb-lite (MOBIDB_LITE); IPR004582 (PANTHER); IPR004827 (PROSITE_PROFILES); cd14695 (CDD); IPR027417 (SUPERFAMILY); IPR046347 (SUPERFAMILY)	P:GO:0000075; P:GO:0000076; P:GO:0000077; P:GO:0000086; P:GO:0000278; P:GO:0000280; P:GO:0006139; P:GO:0006259; P:GO:0006281; P:GO:0006355; P:GO:0006725; P:GO:0006807; P:GO:0006950; P:GO:0006974; P:GO:0006996; P:GO:0007049; P:GO:0007093; P:GO:0007154; P:GO:0007165; P:GO:0007346; P:GO:0008152; P:GO:0009987; P:GO:0010389; P:GO:0010564; P:GO:0010948; P:GO:0010972; P:GO:0016043; P:GO:0022402; P:GO:0023052; P:GO:0031570; P:GO:0033314; P:GO:0033554; P:GO:0034641; P:GO:0035556; P:GO:0042770; P:GO:0043170; P:GO:0044237; P:GO:0044238; P:GO:0044260; P:GO:0044770; P:GO:0044772; P:GO:0044774; P:GO:0044818; P:GO:0044839; P:GO:0045786; P:GO:0045930; P:GO:0046483; P:GO:0048285; P:GO:0048519; P:GO:0048523; P:GO:0050789; P:GO:0050794; P:GO:0050896; P:GO:0051716; P:GO:0051726; P:GO:0065007; P:GO:0071704; P:GO:0071840; P:GO:0090304; P:GO:0140014; P:GO:1901360; P:GO:1901987; P:GO:1901988; P:GO:1901990; P:GO:1901991; P:GO:1902749; P:GO:1902750; P:GO:1903047; F:GO:0003682; F:GO:0003700; F:GO:0005488	P:cell cycle checkpoint signaling; P:DNA replication checkpoint signaling; P:DNA damage checkpoint signaling; P:G2/M transition of mitotic cell cycle; P:mitotic cell cycle; P:nuclear division; P:nucleobase-containing compound metabolic process; P:DNA metabolic process; P:DNA repair; P:regulation of DNA-templated transcription; P:cellular aromatic compound metabolic process; P:nitrogen compound metabolic process; P:response to stress; P:cellular response to DNA damage stimulus; P:organelle organization; P:cell cycle; P:mitotic cell cycle checkpoint signaling; P:cell communication; P:signal transduction; P:regulation of mitotic cell cycle; P:metabolic process; P:cellular process; P:regulation of G2/M transition of mitotic cell cycle; P:regulation of cell cycle process; P:negative regulation of cell cycle process; P:negative regulation of G2/M transition of mitotic cell cycle; P:cellular component organization; P:cell cycle process; P:signaling; P:DNA integrity checkpoint signaling; P:mitotic DNA replication checkpoint signaling; P:cellular response to stress; P:cellular nitrogen compound metabolic process; P:intracellular signal transduction; P:signal transduction in response to DNA damage; P:macromolecule metabolic process; P:cellular metabolic process; P:primary metabolic process; P:cellular macromolecule metabolic process; P:cell cycle phase transition; P:mitotic cell cycle phase transition; P:mitotic DNA integrity checkpoint signaling; P:mitotic G2/M transition checkpoint; P:cell cycle G2/M phase transition; P:negative regulation of cell cycle; P:negative regulation of mitotic cell cycle; P:heterocycle metabolic process; P:organelle fission; P:negative regulation of biological process; P:negative regulation of cellular process; P:regulation of biological process; P:regulation of cellular process; P:response to stimulus; P:cellular response to stimulus; P:regulation of cell cycle; P:biological regulation; P:organic substance metabolic process; P:cellular component organization or biogenesis; P:nucleic acid metabolic process; P:mitotic nuclear division; P:organic cyclic compound metabolic process; P:regulation of cell cycle phase transition; P:negative regulation of cell cycle phase transition; P:regulation of mitotic cell cycle phase transition; P:negative regulation of mitotic cell cycle phase transition; P:regulation of cell cycle G2/M phase transition; P:negative regulation of cell cycle G2/M phase transition; P:mitotic cell cycle process; F:chromatin binding; F:DNA-binding transcription factor activity; F:binding
MSTRG.2949.8	1	0.587103	alpha-taxilin	2782	20	0	66.08	1	F:GO:0019905	F:syntaxin binding	0	0	IPR026183 (PFAM); mobidb-lite (MOBIDB_LITE); mobidb-lite (MOBIDB_LITE); mobidb-lite (MOBIDB_LITE); mobidb-lite (MOBIDB_LITE); mobidb-lite (MOBIDB_LITE); IPR026183 (PANTHER)	F:GO:0019905	F:syntaxin binding
MSTRG.2950.2	1	0.492892	vang-like protein 1	3764	20	0	66.64	7	P:GO:0010975; P:GO:0022603; P:GO:0030855; P:GO:0031346; P:GO:0035567; P:GO:0042067; C:GO:0005886	P:regulation of neuron projection development; P:regulation of anatomical structure morphogenesis; P:epithelial cell differentiation; P:positive regulation of cell projection organization; P:non-canonical Wnt signaling pathway; P:establishment of ommatidial planar polarity; C:plasma membrane	0	0	IPR009539 (PFAM); mobidb-lite (MOBIDB_LITE); mobidb-lite (MOBIDB_LITE); mobidb-lite (MOBIDB_LITE); IPR009539 (PANTHER); TRANSMEMBRANE (PHOBIUS); CYTOPLASMIC_DOMAIN (PHOBIUS); TRANSMEMBRANE (PHOBIUS); TRANSMEMBRANE (PHOBIUS); NON_CYTOPLASMIC_DOMAIN (PHOBIUS); CYTOPLASMIC_DOMAIN (PHOBIUS); TRANSMEMBRANE (PHOBIUS); NON_CYTOPLASMIC_DOMAIN (PHOBIUS); CYTOPLASMIC_DOMAIN (PHOBIUS); TMhelix (TMHMM); TMhelix (TMHMM); TMhelix (TMHMM)	P:GO:0001736; P:GO:0002009; P:GO:0007154; P:GO:0007165; P:GO:0007166; P:GO:0007267; P:GO:0007275; P:GO:0009653; P:GO:0009887; P:GO:0009888; P:GO:0009987; P:GO:0016055; P:GO:0022603; P:GO:0023052; P:GO:0032501; P:GO:0032502; P:GO:0035567; P:GO:0048513; P:GO:0048729; P:GO:0048731; P:GO:0048856; P:GO:0050789; P:GO:0050793; P:GO:0050794; P:GO:0050896; P:GO:0051716; P:GO:0060429; P:GO:0065007; P:GO:0198738; P:GO:1905114; C:GO:0005886; C:GO:0016020; C:GO:0071944; C:GO:0110165	P:establishment of planar polarity; P:morphogenesis of an epithelium; P:cell communication; P:signal transduction; P:cell surface receptor signaling pathway; P:cell-cell signaling; P:multicellular organism development; P:anatomical structure morphogenesis; P:animal organ morphogenesis; P:tissue development; P:cellular process; P:Wnt signaling pathway; P:regulation of anatomical structure morphogenesis; P:signaling; P:multicellular organismal process; P:developmental process; P:non-canonical Wnt signaling pathway; P:animal organ development; P:tissue morphogenesis; P:system development; P:anatomical structure development; P:regulation of biological process; P:regulation of developmental process; P:regulation of cellular process; P:response to stimulus; P:cellular response to stimulus; P:epithelium development; P:biological regulation; P:cell-cell signaling by wnt; P:cell surface receptor signaling pathway involved in cell-cell signaling; C:plasma membrane; C:membrane; C:cell periphery; C:cellular anatomical entity
g4089.t1	1	0.545436	protein yellow-like isoform X1	1287	20	0	58.94	1	C:GO:0005576	C:extracellular region	0	0	IPR011042 (G3DSA:2.120.10.GENE3D); IPR017996 (PFAM); IPR017996 (PANTHER); SIGNAL_PEPTIDE_H_REGION (PHOBIUS); SIGNAL_PEPTIDE (PHOBIUS); NON_CYTOPLASMIC_DOMAIN (PHOBIUS); SIGNAL_PEPTIDE_N_REGION (PHOBIUS); SIGNAL_PEPTIDE_C_REGION (PHOBIUS); SignalP-noTM (SIGNALP_GRAM_NEGATIVE); SignalP-noTM (SIGNALP_EUK); SignalP-TM (SIGNALP_GRAM_POSITIVE); SSF101898 (SUPERFAMILY)	C:GO:0005576; C:GO:0110165	C:extracellular region; C:cellular anatomical entity
g4106.t1	1	0.619988	VGLU3 protein	1461	20	4.26566e-15	45.01	3	P:GO:0006820; F:GO:0022857; C:GO:0016020	P:monoatomic anion transport; F:transmembrane transporter activity; C:membrane	0	0	IPR036259 (G3DSA:1.20.1250.GENE3D); PTHR11662 (PANTHER); NON_CYTOPLASMIC_DOMAIN (PHOBIUS); TRANSMEMBRANE (PHOBIUS); TRANSMEMBRANE (PHOBIUS); CYTOPLASMIC_DOMAIN (PHOBIUS); NON_CYTOPLASMIC_DOMAIN (PHOBIUS); TRANSMEMBRANE (PHOBIUS); TRANSMEMBRANE (PHOBIUS); NON_CYTOPLASMIC_DOMAIN (PHOBIUS); TRANSMEMBRANE (PHOBIUS); CYTOPLASMIC_DOMAIN (PHOBIUS); NON_CYTOPLASMIC_DOMAIN (PHOBIUS); CYTOPLASMIC_DOMAIN (PHOBIUS); NON_CYTOPLASMIC_DOMAIN (PHOBIUS); TRANSMEMBRANE (PHOBIUS); NON_CYTOPLASMIC_DOMAIN (PHOBIUS); TRANSMEMBRANE (PHOBIUS); TRANSMEMBRANE (PHOBIUS); CYTOPLASMIC_DOMAIN (PHOBIUS); TRANSMEMBRANE (PHOBIUS); CYTOPLASMIC_DOMAIN (PHOBIUS); TRANSMEMBRANE (PHOBIUS); NON_CYTOPLASMIC_DOMAIN (PHOBIUS); TRANSMEMBRANE (PHOBIUS); CYTOPLASMIC_DOMAIN (PHOBIUS); TRANSMEMBRANE (PHOBIUS); IPR036259 (SUPERFAMILY); TMhelix (TMHMM); TMhelix (TMHMM); TMhelix (TMHMM); TMhelix (TMHMM); TMhelix (TMHMM); TMhelix (TMHMM); TMhelix (TMHMM); TMhelix (TMHMM); TMhelix (TMHMM); TMhelix (TMHMM); TMhelix (TMHMM); TMhelix (TMHMM)	P:GO:0006810; P:GO:0006811; P:GO:0006820; P:GO:0051179; P:GO:0051234; F:GO:0005215; F:GO:0022857; C:GO:0016020; C:GO:0016020; C:GO:0031224; C:GO:0110165	P:transport; P:monoatomic ion transport; P:monoatomic anion transport; P:localization; P:establishment of localization; F:transporter activity; F:transmembrane transporter activity; C:membrane; C:membrane; C:obsolete intrinsic component of membrane; C:cellular anatomical entity
MSTRG.2984.4	1	0.699567	NAD-dependent protein deacetylase Sirt6	5622	20	4.8236e-104	69.58	2	F:GO:0016740; F:GO:0070403	F:transferase activity; F:NAD+ binding	EC:2	Transferases	G3DSA:2.20.28.200 (GENE3D); IPR003000 (PFAM); G3DSA:3.40.50.1220 (GENE3D); mobidb-lite (MOBIDB_LITE); mobidb-lite (MOBIDB_LITE); PTHR47651 (PANTHER); IPR026590 (PROSITE_PROFILES); IPR029035 (SUPERFAMILY)	F:GO:0070403	F:NAD+ binding
g4177.t1	1	0.676067	protein ecdysoneless homolog isoform X4	2064	20	2.01174e-138	55.09	2	C:GO:0005634; C:GO:0016020	C:nucleus; C:membrane	0	0	IPR010770 (PFAM); mobidb-lite (MOBIDB_LITE); mobidb-lite (MOBIDB_LITE); mobidb-lite (MOBIDB_LITE); mobidb-lite (MOBIDB_LITE); mobidb-lite (MOBIDB_LITE); IPR010770 (PANTHER)	C:GO:0005622; C:GO:0005634; C:GO:0016020; C:GO:0043226; C:GO:0043227; C:GO:0043229; C:GO:0043231; C:GO:0110165	C:intracellular anatomical structure; C:nucleus; C:membrane; C:organelle; C:membrane-bounded organelle; C:intracellular organelle; C:intracellular membrane-bounded organelle; C:cellular anatomical entity
g4210.t1	1	0.608722	---NA---	1515	0	0	0	0	0	0	0	0	mobidb-lite (MOBIDB_LITE); mobidb-lite (MOBIDB_LITE); mobidb-lite (MOBIDB_LITE); mobidb-lite (MOBIDB_LITE); mobidb-lite (MOBIDB_LITE); mobidb-lite (MOBIDB_LITE); mobidb-lite (MOBIDB_LITE); mobidb-lite (MOBIDB_LITE); SIGNAL_PEPTIDE_N_REGION (PHOBIUS); NON_CYTOPLASMIC_DOMAIN (PHOBIUS); SIGNAL_PEPTIDE_H_REGION (PHOBIUS); SIGNAL_PEPTIDE (PHOBIUS); SIGNAL_PEPTIDE_C_REGION (PHOBIUS); SignalP-noTM (SIGNALP_GRAM_NEGATIVE); SignalP-noTM (SIGNALP_EUK); SignalP-TM (SIGNALP_GRAM_POSITIVE); TMhelix (TMHMM)	no GO terms	no GO terms
MSTRG.3087.5	1	0.655457	translation initiation factor eIF-2B subunit alpha isoform X1	1331	20	1.46754e-134	73.98	12	P:GO:0006413; P:GO:0006414; P:GO:0065007; F:GO:0003723; F:GO:0003743; F:GO:0003924; F:GO:0005085; F:GO:0005515; F:GO:0005525; F:GO:0019003; C:GO:0005851; C:GO:0016020	P:translational initiation; P:translational elongation; P:biological regulation; F:RNA binding; F:translation initiation factor activity; F:GTPase activity; F:guanyl-nucleotide exchange factor activity; F:protein binding; F:GTP binding; F:GDP binding; C:eukaryotic translation initiation factor 2B complex; C:membrane	0	0	IPR000649 (PFAM); IPR042529 (G3DSA:3.40.50.GENE3D); IPR042528 (G3DSA:1.20.120.GENE3D); PTHR45860 (PANTHER); IPR037171 (SUPERFAMILY)	P:GO:0006412; P:GO:0006413; P:GO:0006414; P:GO:0006518; P:GO:0006807; P:GO:0008152; P:GO:0009058; P:GO:0009059; P:GO:0009987; P:GO:0010467; P:GO:0019538; P:GO:0019538; P:GO:0034641; P:GO:0034645; P:GO:0043043; P:GO:0043170; P:GO:0043603; P:GO:0043604; P:GO:0044237; P:GO:0044238; P:GO:0044249; P:GO:0044260; P:GO:0044271; P:GO:0071704; P:GO:1901564; P:GO:1901566; P:GO:1901576; F:GO:0000166; F:GO:0003676; F:GO:0003723; F:GO:0003743; F:GO:0003824; F:GO:0003924; F:GO:0005085; F:GO:0005488; F:GO:0005515; F:GO:0005525; F:GO:0008135; F:GO:0016462; F:GO:0016787; F:GO:0016817; F:GO:0016818; F:GO:0017076; F:GO:0017111; F:GO:0019001; F:GO:0019003; F:GO:0030234; F:GO:0030695; F:GO:0032553; F:GO:0032555; F:GO:0032561; F:GO:0035639; F:GO:0036094; F:GO:0043167; F:GO:0043168; F:GO:0045182; F:GO:0060589; F:GO:0090079; F:GO:0097159; F:GO:0097367; F:GO:0098772; F:GO:1901265; F:GO:1901363; C:GO:0005622; C:GO:0005737; C:GO:0032991; C:GO:0110165	P:translation; P:translational initiation; P:translational elongation; P:peptide metabolic process; P:nitrogen compound metabolic process; P:metabolic process; P:biosynthetic process; P:macromolecule biosynthetic process; P:cellular process; P:gene expression; P:protein metabolic process; P:protein metabolic process; P:cellular nitrogen compound metabolic process; P:cellular macromolecule biosynthetic process; P:peptide biosynthetic process; P:macromolecule metabolic process; P:amide metabolic process; P:amide biosynthetic process; P:cellular metabolic process; P:primary metabolic process; P:cellular biosynthetic process; P:cellular macromolecule metabolic process; P:cellular nitrogen compound biosynthetic process; P:organic substance metabolic process; P:organonitrogen compound metabolic process; P:organonitrogen compound biosynthetic process; P:organic substance biosynthetic process; F:nucleotide binding; F:nucleic acid binding; F:RNA binding; F:translation initiation factor activity; F:catalytic activity; F:GTPase activity; F:guanyl-nucleotide exchange factor activity; F:binding; F:protein binding; F:GTP binding; F:translation factor activity, RNA binding; F:pyrophosphatase activity; F:hydrolase activity; F:hydrolase activity, acting on acid anhydrides; F:hydrolase activity, acting on acid anhydrides, in phosphorus-containing anhydrides; F:purine nucleotide binding; F:ribonucleoside triphosphate phosphatase activity; F:guanyl nucleotide binding; F:GDP binding; F:enzyme regulator activity; F:GTPase regulator activity; F:ribonucleotide binding; F:purine ribonucleotide binding; F:guanyl ribonucleotide binding; F:purine ribonucleoside triphosphate binding; F:small molecule binding; F:ion binding; F:anion binding; F:translation regulator activity; F:nucleoside-triphosphatase regulator activity; F:translation regulator activity, nucleic acid binding; F:organic cyclic compound binding; F:carbohydrate derivative binding; F:molecular function regulator activity; F:nucleoside phosphate binding; F:heterocyclic compound binding; C:intracellular anatomical structure; C:cytoplasm; C:protein-containing complex; C:cellular anatomical entity
g4281.t1	1	0.546725	PREDICTED: uncharacterized protein LOC106784069	1021	3	1.30257e-13	57.51	0	0	0	0	0	NON_CYTOPLASMIC_DOMAIN (PHOBIUS); TRANSMEMBRANE (PHOBIUS); CYTOPLASMIC_DOMAIN (PHOBIUS); TMhelix (TMHMM)	no GO terms	no GO terms
MSTRG.3105.1	1	0.922617	coiled-coil-helix-coiled-coil-helix domain-containing protein 1	872	15	4.61236e-24	59.6	5	P:GO:0032543; F:GO:0003723; C:GO:0005654; C:GO:0005761; C:GO:0016020	P:mitochondrial translation; F:RNA binding; C:nucleoplasm; C:mitochondrial ribosome; C:membrane	0	0	IPR010625 (PFAM); IPR033620 (PANTHER); PS51808 (PROSITE_PROFILES); IPR009069 (SUPERFAMILY)	P:GO:0032543; F:GO:0003676; F:GO:0003723; F:GO:0005488; F:GO:0097159; F:GO:1901363; C:GO:0005622; C:GO:0005634; C:GO:0005654; C:GO:0005737; C:GO:0005739; C:GO:0005761; C:GO:0016020; C:GO:0031974; C:GO:0031981; C:GO:0043226; C:GO:0043227; C:GO:0043229; C:GO:0043231; C:GO:0043233; C:GO:0070013; C:GO:0110165	P:mitochondrial translation; F:nucleic acid binding; F:RNA binding; F:binding; F:organic cyclic compound binding; F:heterocyclic compound binding; C:intracellular anatomical structure; C:nucleus; C:nucleoplasm; C:cytoplasm; C:mitochondrion; C:mitochondrial ribosome; C:membrane; C:membrane-enclosed lumen; C:nuclear lumen; C:organelle; C:membrane-bounded organelle; C:intracellular organelle; C:intracellular membrane-bounded organelle; C:organelle lumen; C:intracellular organelle lumen; C:cellular anatomical entity
MSTRG.3157.2	1	0.583328	uncharacterized protein LOC6535180 isoform X1	1000	1	2.15191e-07	46.64	8	P:GO:0006392; P:GO:0034645; F:GO:0005515; F:GO:0008047; F:GO:0034061; C:GO:0005759; C:GO:0016020; C:GO:0043232	P:transcription elongation by mitochondrial RNA polymerase; P:cellular macromolecule biosynthetic process; F:protein binding; F:enzyme activator activity; F:DNA polymerase activity; C:mitochondrial matrix; C:membrane; C:intracellular non-membrane-bounded organelle	0	0	IPR039150 (PANTHER)	P:GO:0000959; P:GO:0006139; P:GO:0006351; P:GO:0006390; P:GO:0006392; P:GO:0006725; P:GO:0006807; P:GO:0008152; P:GO:0009058; P:GO:0009059; P:GO:0009987; P:GO:0010467; P:GO:0016070; P:GO:0018130; P:GO:0019438; P:GO:0032774; P:GO:0034641; P:GO:0034645; P:GO:0034654; P:GO:0043170; P:GO:0044237; P:GO:0044238; P:GO:0044249; P:GO:0044260; P:GO:0044271; P:GO:0046483; P:GO:0071704; P:GO:0090304; P:GO:0097659; P:GO:0140053; P:GO:1901360; P:GO:1901362; P:GO:1901576; F:GO:0003824; F:GO:0005488; F:GO:0005515; F:GO:0008047; F:GO:0016740; F:GO:0016772; F:GO:0016779; F:GO:0030234; F:GO:0034061; F:GO:0098772; F:GO:0140097; F:GO:0140640; C:GO:0005622; C:GO:0005737; C:GO:0005739; C:GO:0005759; C:GO:0016020; C:GO:0031974; C:GO:0043226; C:GO:0043227; C:GO:0043228; C:GO:0043229; C:GO:0043231; C:GO:0043232; C:GO:0043233; C:GO:0070013; C:GO:0110165	P:mitochondrial RNA metabolic process; P:nucleobase-containing compound metabolic process; P:DNA-templated transcription; P:mitochondrial transcription; P:transcription elongation by mitochondrial RNA polymerase; P:cellular aromatic compound metabolic process; P:nitrogen compound metabolic process; P:metabolic process; P:biosynthetic process; P:macromolecule biosynthetic process; P:cellular process; P:gene expression; P:RNA metabolic process; P:heterocycle biosynthetic process; P:aromatic compound biosynthetic process; P:RNA biosynthetic process; P:cellular nitrogen compound metabolic process; P:cellular macromolecule biosynthetic process; P:nucleobase-containing compound biosynthetic process; P:macromolecule metabolic process; P:cellular metabolic process; P:primary metabolic process; P:cellular biosynthetic process; P:cellular macromolecule metabolic process; P:cellular nitrogen compound biosynthetic process; P:heterocycle metabolic process; P:organic substance metabolic process; P:nucleic acid metabolic process; P:nucleic acid-templated transcription; P:mitochondrial gene expression; P:organic cyclic compound metabolic process; P:organic cyclic compound biosynthetic process; P:organic substance biosynthetic process; F:catalytic activity; F:binding; F:protein binding; F:enzyme activator activity; F:transferase activity; F:transferase activity, transferring phosphorus-containing groups; F:nucleotidyltransferase activity; F:enzyme regulator activity; F:DNA polymerase activity; F:molecular function regulator activity; F:catalytic activity, acting on DNA; F:catalytic activity, acting on a nucleic acid; C:intracellular anatomical structure; C:cytoplasm; C:mitochondrion; C:mitochondrial matrix; C:membrane; C:membrane-enclosed lumen; C:organelle; C:membrane-bounded organelle; C:non-membrane-bounded organelle; C:intracellular organelle; C:intracellular membrane-bounded organelle; C:intracellular non-membrane-bounded organelle; C:organelle lumen; C:intracellular organelle lumen; C:cellular anatomical entity
g4356.t1	1	0.676956	brain tumor protein	2539	20	2.11816e-166	71.67	8	P:GO:0045893; P:GO:2000112; F:GO:0004842; F:GO:0005515; F:GO:0008270; C:GO:0000785; C:GO:0005654; C:GO:0016020	P:positive regulation of DNA-templated transcription; P:regulation of cellular macromolecule biosynthetic process; F:ubiquitin-protein transferase activity; F:protein binding; F:zinc ion binding; C:chromatin; C:nucleoplasm; C:membrane	0	0	IPR001841 (SMART); IPR011042 (G3DSA:2.120.10.GENE3D); G3DSA:3.30.160.60 (GENE3D); IPR013083 (G3DSA:3.30.40.GENE3D); IPR018957 (PFAM); IPR001258 (PFAM); IPR047153 (PANTHER); IPR000315 (PROSITE_PROFILES); IPR001841 (PROSITE_PROFILES); IPR001258 (PROSITE_PROFILES); IPR001258 (PROSITE_PROFILES); cd16449 (CDD); cd14959 (CDD); SSF57850 (SUPERFAMILY); SSF101898 (SUPERFAMILY); SSF57845 (SUPERFAMILY)	P:GO:0006139; P:GO:0006351; P:GO:0006355; P:GO:0006725; P:GO:0006807; P:GO:0008152; P:GO:0009058; P:GO:0009059; P:GO:0009889; P:GO:0009891; P:GO:0009893; P:GO:0009987; P:GO:0010467; P:GO:0010468; P:GO:0010556; P:GO:0010557; P:GO:0010604; P:GO:0016070; P:GO:0018130; P:GO:0019219; P:GO:0019222; P:GO:0019438; P:GO:0031323; P:GO:0031325; P:GO:0031326; P:GO:0031328; P:GO:0032774; P:GO:0034641; P:GO:0034645; P:GO:0034654; P:GO:0043170; P:GO:0044237; P:GO:0044238; P:GO:0044249; P:GO:0044260; P:GO:0044271; P:GO:0045893; P:GO:0045935; P:GO:0046483; P:GO:0048518; P:GO:0048522; P:GO:0050789; P:GO:0050794; P:GO:0051171; P:GO:0051173; P:GO:0051252; P:GO:0051254; P:GO:0060255; P:GO:0065007; P:GO:0071704; P:GO:0080090; P:GO:0090304; P:GO:0097659; P:GO:1901360; P:GO:1901362; P:GO:1901576; P:GO:1902680; P:GO:1903506; P:GO:1903508; P:GO:2000112; P:GO:2001141; F:GO:0003824; F:GO:0004842; F:GO:0005515; F:GO:0008270; F:GO:0016740; F:GO:0019787; F:GO:0046872; F:GO:0140096; C:GO:0000785; C:GO:0005622; C:GO:0005634; C:GO:0005654; C:GO:0005694; C:GO:0016020; C:GO:0031974; C:GO:0031981; C:GO:0043226; C:GO:0043227; C:GO:0043228; C:GO:0043229; C:GO:0043231; C:GO:0043232; C:GO:0043233; C:GO:0070013; C:GO:0110165	P:nucleobase-containing compound metabolic process; P:DNA-templated transcription; P:regulation of DNA-templated transcription; P:cellular aromatic compound metabolic process; P:nitrogen compound metabolic process; P:metabolic process; P:biosynthetic process; P:macromolecule biosynthetic process; P:regulation of biosynthetic process; P:positive regulation of biosynthetic process; P:positive regulation of metabolic process; P:cellular process; P:gene expression; P:regulation of gene expression; P:regulation of macromolecule biosynthetic process; P:positive regulation of macromolecule biosynthetic process; P:positive regulation of macromolecule metabolic process; P:RNA metabolic process; P:heterocycle biosynthetic process; P:regulation of nucleobase-containing compound metabolic process; P:regulation of metabolic process; P:aromatic compound biosynthetic process; P:regulation of cellular metabolic process; P:positive regulation of cellular metabolic process; P:regulation of cellular biosynthetic process; P:positive regulation of cellular biosynthetic process; P:RNA biosynthetic process; P:cellular nitrogen compound metabolic process; P:cellular macromolecule biosynthetic process; P:nucleobase-containing compound biosynthetic process; P:macromolecule metabolic process; P:cellular metabolic process; P:primary metabolic process; P:cellular biosynthetic process; P:cellular macromolecule metabolic process; P:cellular nitrogen compound biosynthetic process; P:positive regulation of DNA-templated transcription; P:positive regulation of nucleobase-containing compound metabolic process; P:heterocycle metabolic process; P:positive regulation of biological process; P:positive regulation of cellular process; P:regulation of biological process; P:regulation of cellular process; P:regulation of nitrogen compound metabolic process; P:positive regulation of nitrogen compound metabolic process; P:regulation of RNA metabolic process; P:positive regulation of RNA metabolic process; P:regulation of macromolecule metabolic process; P:biological regulation; P:organic substance metabolic process; P:regulation of primary metabolic process; P:nucleic acid metabolic process; P:nucleic acid-templated transcription; P:organic cyclic compound metabolic process; P:organic cyclic compound biosynthetic process; P:organic substance biosynthetic process; P:positive regulation of RNA biosynthetic process; P:regulation of nucleic acid-templated transcription; P:positive regulation of nucleic acid-templated transcription; P:regulation of cellular macromolecule biosynthetic process; P:regulation of RNA biosynthetic process; F:catalytic activity; F:ubiquitin-protein transferase activity; F:protein binding; F:zinc ion binding; F:transferase activity; F:ubiquitin-like protein transferase activity; F:metal ion binding; F:catalytic activity, acting on a protein; C:chromatin; C:intracellular anatomical structure; C:nucleus; C:nucleoplasm; C:chromosome; C:membrane; C:membrane-enclosed lumen; C:nuclear lumen; C:organelle; C:membrane-bounded organelle; C:non-membrane-bounded organelle; C:intracellular organelle; C:intracellular membrane-bounded organelle; C:intracellular non-membrane-bounded organelle; C:organelle lumen; C:intracellular organelle lumen; C:cellular anatomical entity
MSTRG.3169.3	1	0.803129	beta-1,4-galactosyltransferase galt-1-like isoform X5	3146	20	2.27941e-128	53.77	4	F:GO:0016740; F:GO:0016757; C:GO:0016020; C:GO:0016020	F:transferase activity; F:glycosyltransferase activity; C:membrane; C:membrane	0	0	IPR008166 (PFAM); PTHR21461 (PANTHER)	no GO terms	no GO terms
g4365.t1	1	0.655157	hypothetical protein EAI_07345	465	6	1.69799e-38	68.74	4	P:GO:0030431; P:GO:0032222; P:GO:1903818; C:GO:0016020	P:sleep; P:regulation of synaptic transmission, cholinergic; P:positive regulation of voltage-gated potassium channel activity; C:membrane	0	0	IPR031424 (PFAM); PTHR33562 (PANTHER); CYTOPLASMIC_DOMAIN (PHOBIUS); SIGNAL_PEPTIDE_C_REGION (PHOBIUS); NON_CYTOPLASMIC_DOMAIN (PHOBIUS); SIGNAL_PEPTIDE_H_REGION (PHOBIUS); SIGNAL_PEPTIDE (PHOBIUS); SIGNAL_PEPTIDE_N_REGION (PHOBIUS); TRANSMEMBRANE (PHOBIUS); SignalP-noTM (SIGNALP_EUK); TMhelix (TMHMM); TMhelix (TMHMM)	P:GO:0030431; P:GO:0032222; P:GO:1903818	P:sleep; P:regulation of synaptic transmission, cholinergic; P:positive regulation of voltage-gated potassium channel activity
MSTRG.3171.1	1	0.691171	suppressor of fused homolog	1943	20	8.77181e-160	65.35	9	P:GO:0008104; P:GO:0043433; P:GO:0048856; P:GO:0051235; P:GO:2000112; F:GO:0008134; C:GO:0005634; C:GO:0005737; C:GO:0016020	P:protein localization; P:negative regulation of DNA-binding transcription factor activity; P:anatomical structure development; P:maintenance of location; P:regulation of cellular macromolecule biosynthetic process; F:transcription factor binding; C:nucleus; C:cytoplasm; C:membrane	0	0	IPR038489 (G3DSA:3.30.1360.GENE3D); IPR024314 (PFAM); IPR020941 (PFAM); IPR007768 (PANTHER); IPR037181 (SUPERFAMILY)	P:GO:0006139; P:GO:0006351; P:GO:0006355; P:GO:0006725; P:GO:0006807; P:GO:0008104; P:GO:0008152; P:GO:0009058; P:GO:0009059; P:GO:0009889; P:GO:0009987; P:GO:0010467; P:GO:0010468; P:GO:0010556; P:GO:0016070; P:GO:0018130; P:GO:0019219; P:GO:0019222; P:GO:0019438; P:GO:0031323; P:GO:0031326; P:GO:0032774; P:GO:0033036; P:GO:0034641; P:GO:0034645; P:GO:0034654; P:GO:0043170; P:GO:0043433; P:GO:0044092; P:GO:0044237; P:GO:0044238; P:GO:0044249; P:GO:0044260; P:GO:0044271; P:GO:0046483; P:GO:0050789; P:GO:0050794; P:GO:0051090; P:GO:0051171; P:GO:0051179; P:GO:0051235; P:GO:0051252; P:GO:0060255; P:GO:0065007; P:GO:0065009; P:GO:0071704; P:GO:0080090; P:GO:0090304; P:GO:0097659; P:GO:1901360; P:GO:1901362; P:GO:1901576; P:GO:1903506; P:GO:2000112; P:GO:2001141; F:GO:0005488; F:GO:0005515; F:GO:0008134; C:GO:0005622; C:GO:0005634; C:GO:0005737; C:GO:0016020; C:GO:0043226; C:GO:0043227; C:GO:0043229; C:GO:0043231; C:GO:0110165	P:nucleobase-containing compound metabolic process; P:DNA-templated transcription; P:regulation of DNA-templated transcription; P:cellular aromatic compound metabolic process; P:nitrogen compound metabolic process; P:protein localization; P:metabolic process; P:biosynthetic process; P:macromolecule biosynthetic process; P:regulation of biosynthetic process; P:cellular process; P:gene expression; P:regulation of gene expression; P:regulation of macromolecule biosynthetic process; P:RNA metabolic process; P:heterocycle biosynthetic process; P:regulation of nucleobase-containing compound metabolic process; P:regulation of metabolic process; P:aromatic compound biosynthetic process; P:regulation of cellular metabolic process; P:regulation of cellular biosynthetic process; P:RNA biosynthetic process; P:macromolecule localization; P:cellular nitrogen compound metabolic process; P:cellular macromolecule biosynthetic process; P:nucleobase-containing compound biosynthetic process; P:macromolecule metabolic process; P:negative regulation of DNA-binding transcription factor activity; P:negative regulation of molecular function; P:cellular metabolic process; P:primary metabolic process; P:cellular biosynthetic process; P:cellular macromolecule metabolic process; P:cellular nitrogen compound biosynthetic process; P:heterocycle metabolic process; P:regulation of biological process; P:regulation of cellular process; P:regulation of DNA-binding transcription factor activity; P:regulation of nitrogen compound metabolic process; P:localization; P:maintenance of location; P:regulation of RNA metabolic process; P:regulation of macromolecule metabolic process; P:biological regulation; P:regulation of molecular function; P:organic substance metabolic process; P:regulation of primary metabolic process; P:nucleic acid metabolic process; P:nucleic acid-templated transcription; P:organic cyclic compound metabolic process; P:organic cyclic compound biosynthetic process; P:organic substance biosynthetic process; P:regulation of nucleic acid-templated transcription; P:regulation of cellular macromolecule biosynthetic process; P:regulation of RNA biosynthetic process; F:binding; F:protein binding; F:transcription factor binding; C:intracellular anatomical structure; C:nucleus; C:cytoplasm; C:membrane; C:organelle; C:membrane-bounded organelle; C:intracellular organelle; C:intracellular membrane-bounded organelle; C:cellular anatomical entity
MSTRG.3174.1	1	0.842282	dystrobrevin beta-like isoform X2	5790	20	0	76.04	6	P:GO:0046716; P:GO:0050804; F:GO:0008270; C:GO:0005737; C:GO:0016010; C:GO:0045202	P:muscle cell cellular homeostasis; P:modulation of chemical synaptic transmission; F:zinc ion binding; C:cytoplasm; C:dystrophin-associated glycoprotein complex; C:synapse	0	0	IPR000433 (SMART); IPR000433 (PFAM); G3DSA:1.10.238.10 (GENE3D); G3DSA:1.10.238.10 (GENE3D); IPR043145 (G3DSA:3.30.60.GENE3D); IPR015153 (PFAM); IPR015154 (PFAM); mobidb-lite (MOBIDB_LITE); mobidb-lite (MOBIDB_LITE); mobidb-lite (MOBIDB_LITE); PTHR12268 (PANTHER); IPR000433 (PROSITE_PROFILES); cd16244 (CDD); cd02334 (CDD); IPR011992 (SUPERFAMILY); IPR011992 (SUPERFAMILY); SSF57850 (SUPERFAMILY)	P:GO:0007154; P:GO:0007267; P:GO:0009987; P:GO:0023052; P:GO:0099536; F:GO:0008270; C:GO:0005886; C:GO:0016020; C:GO:0030054; C:GO:0045202; C:GO:0071944; C:GO:0110165	P:cell communication; P:cell-cell signaling; P:cellular process; P:signaling; P:synaptic signaling; F:zinc ion binding; C:plasma membrane; C:membrane; C:cell junction; C:synapse; C:cell periphery; C:cellular anatomical entity
g4373.t1	1	0.912494	beta-alanine transporter isoform X1	1605	20	0	61.53	3	P:GO:0055085; F:GO:0022857; C:GO:0016020	P:transmembrane transport; F:transmembrane transporter activity; C:membrane	0	0	IPR036259 (G3DSA:1.20.1250.GENE3D); IPR005828 (PFAM); PTHR24064 (PANTHER); CYTOPLASMIC_DOMAIN (PHOBIUS); TRANSMEMBRANE (PHOBIUS); CYTOPLASMIC_DOMAIN (PHOBIUS); CYTOPLASMIC_DOMAIN (PHOBIUS); CYTOPLASMIC_DOMAIN (PHOBIUS); TRANSMEMBRANE (PHOBIUS); NON_CYTOPLASMIC_DOMAIN (PHOBIUS); TRANSMEMBRANE (PHOBIUS); TRANSMEMBRANE (PHOBIUS); TRANSMEMBRANE (PHOBIUS); CYTOPLASMIC_DOMAIN (PHOBIUS); CYTOPLASMIC_DOMAIN (PHOBIUS); NON_CYTOPLASMIC_DOMAIN (PHOBIUS); NON_CYTOPLASMIC_DOMAIN (PHOBIUS); CYTOPLASMIC_DOMAIN (PHOBIUS); NON_CYTOPLASMIC_DOMAIN (PHOBIUS); TRANSMEMBRANE (PHOBIUS); TRANSMEMBRANE (PHOBIUS); TRANSMEMBRANE (PHOBIUS); TRANSMEMBRANE (PHOBIUS); TRANSMEMBRANE (PHOBIUS); TRANSMEMBRANE (PHOBIUS); NON_CYTOPLASMIC_DOMAIN (PHOBIUS); TRANSMEMBRANE (PHOBIUS); NON_CYTOPLASMIC_DOMAIN (PHOBIUS); IPR020846 (PROSITE_PROFILES); cd17317 (CDD); IPR036259 (SUPERFAMILY); TMhelix (TMHMM); TMhelix (TMHMM); TMhelix (TMHMM); TMhelix (TMHMM); TMhelix (TMHMM); TMhelix (TMHMM); TMhelix (TMHMM); TMhelix (TMHMM); TMhelix (TMHMM); TMhelix (TMHMM); TMhelix (TMHMM); TMhelix (TMHMM)	P:GO:0055085; F:GO:0022857; C:GO:0016020	P:transmembrane transport; F:transmembrane transporter activity; C:membrane
g4400.t1	1	0.920517	tRNA (adenine(37)-N6)-methyltransferase-like	1113	20	1.03863e-110	65.38	3	F:GO:0008170; F:GO:0008175; F:GO:0008757	F:N-methyltransferase activity; F:tRNA methyltransferase activity; F:S-adenosylmethionine-dependent methyltransferase activity	0	0	IPR023370 (TIGRFAM); IPR023370 (PFAM); IPR036414 (G3DSA:2.40.30.GENE3D); G3DSA:3.30.2310.10 (GENE3D); IPR040372 (PANTHER); IPR023370 (PROSITE_PROFILES); IPR023370 (CDD); IPR036413 (SUPERFAMILY)	F:GO:0003824; F:GO:0008168; F:GO:0008170; F:GO:0008173; F:GO:0008175; F:GO:0008757; F:GO:0016740; F:GO:0016741; F:GO:0140098; F:GO:0140640	F:catalytic activity; F:methyltransferase activity; F:N-methyltransferase activity; F:RNA methyltransferase activity; F:tRNA methyltransferase activity; F:S-adenosylmethionine-dependent methyltransferase activity; F:transferase activity; F:transferase activity, transferring one-carbon groups; F:catalytic activity, acting on RNA; F:catalytic activity, acting on a nucleic acid
g4404.t1	1	0.649652	activating signal cointegrator 1 complex subunit 1 isoform X1	1332	20	1.20396e-55	55.24	5	P:GO:0006355; P:GO:2000112; F:GO:0003723; C:GO:0005634; C:GO:0016020	P:regulation of DNA-templated transcription; P:regulation of cellular macromolecule biosynthetic process; F:RNA binding; C:nucleus; C:membrane	0	0	IPR004087 (SMART); IPR004088 (PFAM); IPR019510 (PFAM); G3DSA:3.90.1140.10 (GENE3D); IPR036612 (G3DSA:3.30.1370.GENE3D); IPR009210 (PANTHER); PS50084 (PROSITE_PROFILES); IPR036612 (SUPERFAMILY)	P:GO:0006139; P:GO:0006351; P:GO:0006355; P:GO:0006725; P:GO:0006807; P:GO:0008152; P:GO:0009058; P:GO:0009059; P:GO:0009889; P:GO:0009987; P:GO:0010467; P:GO:0010468; P:GO:0010556; P:GO:0016070; P:GO:0018130; P:GO:0019219; P:GO:0019222; P:GO:0019438; P:GO:0031323; P:GO:0031326; P:GO:0032774; P:GO:0034641; P:GO:0034645; P:GO:0034654; P:GO:0043170; P:GO:0044237; P:GO:0044238; P:GO:0044249; P:GO:0044260; P:GO:0044271; P:GO:0046483; P:GO:0050789; P:GO:0050794; P:GO:0051171; P:GO:0051252; P:GO:0060255; P:GO:0065007; P:GO:0071704; P:GO:0080090; P:GO:0090304; P:GO:0097659; P:GO:1901360; P:GO:1901362; P:GO:1901576; P:GO:1903506; P:GO:2000112; P:GO:2001141; F:GO:0003676; F:GO:0003723; C:GO:0005622; C:GO:0005634; C:GO:0016020; C:GO:0043226; C:GO:0043227; C:GO:0043229; C:GO:0043231; C:GO:0110165	P:nucleobase-containing compound metabolic process; P:DNA-templated transcription; P:regulation of DNA-templated transcription; P:cellular aromatic compound metabolic process; P:nitrogen compound metabolic process; P:metabolic process; P:biosynthetic process; P:macromolecule biosynthetic process; P:regulation of biosynthetic process; P:cellular process; P:gene expression; P:regulation of gene expression; P:regulation of macromolecule biosynthetic process; P:RNA metabolic process; P:heterocycle biosynthetic process; P:regulation of nucleobase-containing compound metabolic process; P:regulation of metabolic process; P:aromatic compound biosynthetic process; P:regulation of cellular metabolic process; P:regulation of cellular biosynthetic process; P:RNA biosynthetic process; P:cellular nitrogen compound metabolic process; P:cellular macromolecule biosynthetic process; P:nucleobase-containing compound biosynthetic process; P:macromolecule metabolic process; P:cellular metabolic process; P:primary metabolic process; P:cellular biosynthetic process; P:cellular macromolecule metabolic process; P:cellular nitrogen compound biosynthetic process; P:heterocycle metabolic process; P:regulation of biological process; P:regulation of cellular process; P:regulation of nitrogen compound metabolic process; P:regulation of RNA metabolic process; P:regulation of macromolecule metabolic process; P:biological regulation; P:organic substance metabolic process; P:regulation of primary metabolic process; P:nucleic acid metabolic process; P:nucleic acid-templated transcription; P:organic cyclic compound metabolic process; P:organic cyclic compound biosynthetic process; P:organic substance biosynthetic process; P:regulation of nucleic acid-templated transcription; P:regulation of cellular macromolecule biosynthetic process; P:regulation of RNA biosynthetic process; F:nucleic acid binding; F:RNA binding; C:intracellular anatomical structure; C:nucleus; C:membrane; C:organelle; C:membrane-bounded organelle; C:intracellular organelle; C:intracellular membrane-bounded organelle; C:cellular anatomical entity
MSTRG.3269.3	1	0.941558	tenascin-R isoform X3	3776	20	1.57625e-53	63.4	1	F:GO:0005515	F:protein binding	0	0	IPR003961 (SMART); IPR003961 (PFAM); IPR032073 (PFAM); IPR013783 (G3DSA:2.60.40.GENE3D); PTHR21104 (PANTHER); SIGNAL_PEPTIDE (PHOBIUS); SIGNAL_PEPTIDE_C_REGION (PHOBIUS); NON_CYTOPLASMIC_DOMAIN (PHOBIUS); CYTOPLASMIC_DOMAIN (PHOBIUS); SIGNAL_PEPTIDE_H_REGION (PHOBIUS); TRANSMEMBRANE (PHOBIUS); SIGNAL_PEPTIDE_N_REGION (PHOBIUS); IPR003961 (PROSITE_PROFILES); IPR003961 (CDD); SignalP-noTM (SIGNALP_EUK); IPR036116 (SUPERFAMILY); TMhelix (TMHMM)	F:GO:0005515	F:protein binding
g4520.t1	1	0.860042	---NA---	330	0	0	0	0	0	0	0	0	no IPS match	no IPS match	no IPS match
MSTRG.3331.1	1	0.498867	EH domain-containing protein 3 isoform X2	2216	20	0	69.21	12	P:GO:0006897; P:GO:0006900; P:GO:0010324; P:GO:0016197; P:GO:0030030; F:GO:0005509; F:GO:0005515; F:GO:0005525; C:GO:0005768; C:GO:0005886; C:GO:0042995; C:GO:0098588	P:endocytosis; P:vesicle budding from membrane; P:membrane invagination; P:endosomal transport; P:cell projection organization; F:calcium ion binding; F:protein binding; F:GTP binding; C:endosome; C:plasma membrane; C:cell projection; C:bounding membrane of organelle	0	0	IPR000261 (SMART); IPR000261 (PFAM); IPR045063 (PFAM); IPR040990 (PFAM); IPR027417 (G3DSA:3.40.50.GENE3D); G3DSA:1.10.238.10 (GENE3D); G3DSA:1.10.268.20 (GENE3D); PTHR11216 (PANTHER); IPR002048 (PROSITE_PROFILES); IPR000261 (PROSITE_PROFILES); IPR030381 (PROSITE_PROFILES); IPR000261 (CDD); cd09913 (CDD); IPR011992 (SUPERFAMILY); IPR027417 (SUPERFAMILY)	P:GO:0006810; P:GO:0006897; P:GO:0006900; P:GO:0006996; P:GO:0009987; P:GO:0010324; P:GO:0016043; P:GO:0016050; P:GO:0016192; P:GO:0016197; P:GO:0046907; P:GO:0051179; P:GO:0051234; P:GO:0051641; P:GO:0051649; P:GO:0061024; P:GO:0071840; F:GO:0005509; F:GO:0005515; F:GO:0005525; C:GO:0005622; C:GO:0005737; C:GO:0005886; C:GO:0016020; C:GO:0071944; C:GO:0110165	P:transport; P:endocytosis; P:vesicle budding from membrane; P:organelle organization; P:cellular process; P:membrane invagination; P:cellular component organization; P:vesicle organization; P:vesicle-mediated transport; P:endosomal transport; P:intracellular transport; P:localization; P:establishment of localization; P:cellular localization; P:establishment of localization in cell; P:membrane organization; P:cellular component organization or biogenesis; F:calcium ion binding; F:protein binding; F:GTP binding; C:intracellular anatomical structure; C:cytoplasm; C:plasma membrane; C:membrane; C:cell periphery; C:cellular anatomical entity
MSTRG.3332.3	1	0.566982	melanopsin-like isoform X2	2412	20	4.60108e-75	56.58	3	P:GO:0007186; F:GO:0004930; C:GO:0016020	P:G protein-coupled receptor signaling pathway; F:G protein-coupled receptor activity; C:membrane	0	0	IPR000276 (PRINTS); IPR000276 (PFAM); G3DSA:1.20.1070.10 (GENE3D); PTHR24240 (PANTHER); CYTOPLASMIC_DOMAIN (PHOBIUS); CYTOPLASMIC_DOMAIN (PHOBIUS); NON_CYTOPLASMIC_DOMAIN (PHOBIUS); TRANSMEMBRANE (PHOBIUS); TRANSMEMBRANE (PHOBIUS); NON_CYTOPLASMIC_DOMAIN (PHOBIUS); TRANSMEMBRANE (PHOBIUS); NON_CYTOPLASMIC_DOMAIN (PHOBIUS); TRANSMEMBRANE (PHOBIUS); TRANSMEMBRANE (PHOBIUS); NON_CYTOPLASMIC_DOMAIN (PHOBIUS); CYTOPLASMIC_DOMAIN (PHOBIUS); TRANSMEMBRANE (PHOBIUS); CYTOPLASMIC_DOMAIN (PHOBIUS); TRANSMEMBRANE (PHOBIUS); IPR017452 (PROSITE_PROFILES); SSF81321 (SUPERFAMILY); TMhelix (TMHMM); TMhelix (TMHMM); TMhelix (TMHMM); TMhelix (TMHMM); TMhelix (TMHMM); TMhelix (TMHMM)	P:GO:0007186; F:GO:0004930; C:GO:0016020	P:G protein-coupled receptor signaling pathway; F:G protein-coupled receptor activity; C:membrane
g4646.t1	1	0.875177	uncharacterized protein LOC112591386 isoform X1	563	3	1.48851e-76	82.58	0	0	0	0	0	SIGNAL_PEPTIDE (PHOBIUS); SIGNAL_PEPTIDE_H_REGION (PHOBIUS); NON_CYTOPLASMIC_DOMAIN (PHOBIUS); SIGNAL_PEPTIDE_C_REGION (PHOBIUS); SIGNAL_PEPTIDE_N_REGION (PHOBIUS); SignalP-noTM (SIGNALP_GRAM_NEGATIVE); SignalP-noTM (SIGNALP_EUK); SignalP-TM (SIGNALP_GRAM_POSITIVE)	no GO terms	no GO terms
g4683.t1	1	0.491609	importin subunit beta-1 isoform X2	2574	20	0	70.81	8	P:GO:0006606; P:GO:0017038; P:GO:0046822; F:GO:0005048; F:GO:0031267; C:GO:0005635; C:GO:0016020; C:GO:0043186	P:protein import into nucleus; P:protein import; P:regulation of nucleocytoplasmic transport; F:signal sequence binding; F:small GTPase binding; C:nuclear envelope; C:membrane; C:P granule	0	0	IPR001494 (SMART); IPR001494 (PFAM); IPR011989 (G3DSA:1.25.10.GENE3D); IPR040122 (PANTHER); IPR001494 (PROSITE_PROFILES); IPR016024 (SUPERFAMILY)	P:GO:0006606; P:GO:0006810; P:GO:0006886; P:GO:0006913; P:GO:0008104; P:GO:0008104; P:GO:0009987; P:GO:0015031; P:GO:0017038; P:GO:0033036; P:GO:0033365; P:GO:0034504; P:GO:0045184; P:GO:0046907; P:GO:0051169; P:GO:0051170; P:GO:0051179; P:GO:0051234; P:GO:0051641; P:GO:0051649; P:GO:0070727; P:GO:0071702; P:GO:0071705; P:GO:0072594; F:GO:0005048; F:GO:0005488; F:GO:0031267; F:GO:0033218; F:GO:0042277; C:GO:0005622; C:GO:0005634; C:GO:0005737; C:GO:0016020; C:GO:0043226; C:GO:0043227; C:GO:0043229; C:GO:0043231; C:GO:0110165	P:protein import into nucleus; P:transport; P:intracellular protein transport; P:nucleocytoplasmic transport; P:protein localization; P:protein localization; P:cellular process; P:protein transport; P:protein import; P:macromolecule localization; P:protein localization to organelle; P:protein localization to nucleus; P:establishment of protein localization; P:intracellular transport; P:nuclear transport; P:import into nucleus; P:localization; P:establishment of localization; P:cellular localization; P:establishment of localization in cell; P:cellular macromolecule localization; P:organic substance transport; P:nitrogen compound transport; P:establishment of protein localization to organelle; F:signal sequence binding; F:binding; F:small GTPase binding; F:amide binding; F:peptide binding; C:intracellular anatomical structure; C:nucleus; C:cytoplasm; C:membrane; C:organelle; C:membrane-bounded organelle; C:intracellular organelle; C:intracellular membrane-bounded organelle; C:cellular anatomical entity
MSTRG.3392.1	1	0.523165	zinc finger protein 354A isoform X2	3627	20	3.79301e-35	45.03	4	P:GO:0006355; P:GO:2000112; F:GO:0000978; F:GO:0000981	P:regulation of DNA-templated transcription; P:regulation of cellular macromolecule biosynthetic process; F:RNA polymerase II cis-regulatory region sequence-specific DNA binding; F:DNA-binding transcription factor activity, RNA polymerase II-specific	0	0	IPR013087 (SMART); G3DSA:3.30.160.60 (GENE3D); G3DSA:3.30.160.60 (GENE3D); G3DSA:3.30.160.60 (GENE3D); G3DSA:3.30.160.60 (GENE3D); IPR013087 (PFAM); G3DSA:3.30.160.60 (GENE3D); G3DSA:3.30.160.60 (GENE3D); PTHR24384 (PANTHER); IPR013087 (PROSITE_PROFILES); IPR013087 (PROSITE_PROFILES); IPR013087 (PROSITE_PROFILES); IPR013087 (PROSITE_PROFILES); IPR013087 (PROSITE_PROFILES); IPR013087 (PROSITE_PROFILES); IPR013087 (PROSITE_PROFILES); IPR013087 (PROSITE_PROFILES); IPR013087 (PROSITE_PROFILES); IPR013087 (PROSITE_PROFILES); IPR013087 (PROSITE_PROFILES); IPR036236 (SUPERFAMILY); IPR036236 (SUPERFAMILY); IPR036236 (SUPERFAMILY); IPR036236 (SUPERFAMILY); IPR036236 (SUPERFAMILY)	P:GO:0006139; P:GO:0006351; P:GO:0006355; P:GO:0006725; P:GO:0006807; P:GO:0008152; P:GO:0009058; P:GO:0009059; P:GO:0009889; P:GO:0009987; P:GO:0010467; P:GO:0010468; P:GO:0010556; P:GO:0016070; P:GO:0018130; P:GO:0019219; P:GO:0019222; P:GO:0019438; P:GO:0031323; P:GO:0031326; P:GO:0032774; P:GO:0034641; P:GO:0034645; P:GO:0034654; P:GO:0043170; P:GO:0044237; P:GO:0044238; P:GO:0044249; P:GO:0044260; P:GO:0044271; P:GO:0046483; P:GO:0050789; P:GO:0050794; P:GO:0051171; P:GO:0051252; P:GO:0060255; P:GO:0065007; P:GO:0071704; P:GO:0080090; P:GO:0090304; P:GO:0097659; P:GO:1901360; P:GO:1901362; P:GO:1901576; P:GO:1903506; P:GO:2000112; P:GO:2001141; F:GO:0000976; F:GO:0000977; F:GO:0000978; F:GO:0000981; F:GO:0000987; F:GO:0001067; F:GO:0003676; F:GO:0003677; F:GO:0003690; F:GO:0003700; F:GO:0005488; F:GO:0043565; F:GO:0097159; F:GO:0140110; F:GO:1901363; F:GO:1990837	P:nucleobase-containing compound metabolic process; P:DNA-templated transcription; P:regulation of DNA-templated transcription; P:cellular aromatic compound metabolic process; P:nitrogen compound metabolic process; P:metabolic process; P:biosynthetic process; P:macromolecule biosynthetic process; P:regulation of biosynthetic process; P:cellular process; P:gene expression; P:regulation of gene expression; P:regulation of macromolecule biosynthetic process; P:RNA metabolic process; P:heterocycle biosynthetic process; P:regulation of nucleobase-containing compound metabolic process; P:regulation of metabolic process; P:aromatic compound biosynthetic process; P:regulation of cellular metabolic process; P:regulation of cellular biosynthetic process; P:RNA biosynthetic process; P:cellular nitrogen compound metabolic process; P:cellular macromolecule biosynthetic process; P:nucleobase-containing compound biosynthetic process; P:macromolecule metabolic process; P:cellular metabolic process; P:primary metabolic process; P:cellular biosynthetic process; P:cellular macromolecule metabolic process; P:cellular nitrogen compound biosynthetic process; P:heterocycle metabolic process; P:regulation of biological process; P:regulation of cellular process; P:regulation of nitrogen compound metabolic process; P:regulation of RNA metabolic process; P:regulation of macromolecule metabolic process; P:biological regulation; P:organic substance metabolic process; P:regulation of primary metabolic process; P:nucleic acid metabolic process; P:nucleic acid-templated transcription; P:organic cyclic compound metabolic process; P:organic cyclic compound biosynthetic process; P:organic substance biosynthetic process; P:regulation of nucleic acid-templated transcription; P:regulation of cellular macromolecule biosynthetic process; P:regulation of RNA biosynthetic process; F:transcription cis-regulatory region binding; F:RNA polymerase II transcription regulatory region sequence-specific DNA binding; F:RNA polymerase II cis-regulatory region sequence-specific DNA binding; F:DNA-binding transcription factor activity, RNA polymerase II-specific; F:cis-regulatory region sequence-specific DNA binding; F:transcription regulatory region nucleic acid binding; F:nucleic acid binding; F:DNA binding; F:double-stranded DNA binding; F:DNA-binding transcription factor activity; F:binding; F:sequence-specific DNA binding; F:organic cyclic compound binding; F:transcription regulator activity; F:heterocyclic compound binding; F:sequence-specific double-stranded DNA binding
MSTRG.3410.9	1	0.546564	putative sodium-dependent multivitamin transporter isoform X1	2473	20	0	74.56	4	P:GO:0006814; P:GO:0055085; F:GO:0015293; C:GO:0016020	P:sodium ion transport; P:transmembrane transport; F:symporter activity; C:membrane	0	0	IPR001734 (PFAM); IPR038377 (G3DSA:1.20.1730.GENE3D); IPR001734 (TIGRFAM); PTHR42985 (PANTHER); CYTOPLASMIC_DOMAIN (PHOBIUS); CYTOPLASMIC_DOMAIN (PHOBIUS); TRANSMEMBRANE (PHOBIUS); NON_CYTOPLASMIC_DOMAIN (PHOBIUS); CYTOPLASMIC_DOMAIN (PHOBIUS); CYTOPLASMIC_DOMAIN (PHOBIUS); CYTOPLASMIC_DOMAIN (PHOBIUS); TRANSMEMBRANE (PHOBIUS); TRANSMEMBRANE (PHOBIUS); TRANSMEMBRANE (PHOBIUS); TRANSMEMBRANE (PHOBIUS); TRANSMEMBRANE (PHOBIUS); NON_CYTOPLASMIC_DOMAIN (PHOBIUS); TRANSMEMBRANE (PHOBIUS); TRANSMEMBRANE (PHOBIUS); TRANSMEMBRANE (PHOBIUS); CYTOPLASMIC_DOMAIN (PHOBIUS); NON_CYTOPLASMIC_DOMAIN (PHOBIUS); CYTOPLASMIC_DOMAIN (PHOBIUS); NON_CYTOPLASMIC_DOMAIN (PHOBIUS); NON_CYTOPLASMIC_DOMAIN (PHOBIUS); NON_CYTOPLASMIC_DOMAIN (PHOBIUS); TRANSMEMBRANE (PHOBIUS); NON_CYTOPLASMIC_DOMAIN (PHOBIUS); TRANSMEMBRANE (PHOBIUS); TRANSMEMBRANE (PHOBIUS); TRANSMEMBRANE (PHOBIUS); IPR001734 (PROSITE_PROFILES); cd11492 (CDD); TMhelix (TMHMM); TMhelix (TMHMM); TMhelix (TMHMM); TMhelix (TMHMM); TMhelix (TMHMM); TMhelix (TMHMM); TMhelix (TMHMM); TMhelix (TMHMM); TMhelix (TMHMM); TMhelix (TMHMM); TMhelix (TMHMM); TMhelix (TMHMM); TMhelix (TMHMM)	P:GO:0006810; P:GO:0006811; P:GO:0006812; P:GO:0006814; P:GO:0030001; P:GO:0051179; P:GO:0051234; P:GO:0055085; F:GO:0005215; F:GO:0015291; F:GO:0015293; F:GO:0022804; F:GO:0022857; C:GO:0016020	P:transport; P:monoatomic ion transport; P:monoatomic cation transport; P:sodium ion transport; P:metal ion transport; P:localization; P:establishment of localization; P:transmembrane transport; F:transporter activity; F:secondary active transmembrane transporter activity; F:symporter activity; F:active transmembrane transporter activity; F:transmembrane transporter activity; C:membrane
MSTRG.3418.1	1	0.569453	ubiquitin carboxyl-terminal hydrolase 5	4163	20	1.0088e-103	50.06	2	P:GO:0016579; F:GO:0004843	P:protein deubiquitination; F:cysteine-type deubiquitinase activity	EC:3	Hydrolases	G3DSA:3.90.70.10 (GENE3D); IPR013083 (G3DSA:3.30.40.GENE3D); IPR001394 (PFAM); G3DSA:3.90.70.10 (GENE3D); PTHR21646 (PANTHER); IPR028889 (PROSITE_PROFILES); IPR001841 (PROSITE_PROFILES); cd02674 (CDD); SSF57850 (SUPERFAMILY); IPR038765 (SUPERFAMILY)	P:GO:0016579; F:GO:0004843	P:protein deubiquitination; F:cysteine-type deubiquitinase activity
MSTRG.3419.1	1	0.862645	exocyst complex component 1 isoform X2	2729	20	0	66.84	5	P:GO:0006893; P:GO:0099500; F:GO:0005546; C:GO:0000145; C:GO:0005886	P:Golgi to plasma membrane transport; P:vesicle fusion to plasma membrane; F:phosphatidylinositol-4,5-bisphosphate binding; C:exocyst; C:plasma membrane	0	0	IPR028258 (SMART); G3DSA:2.30.29.90 (GENE3D); IPR028258 (PFAM); IPR019160 (PFAM); PTHR16092 (PANTHER); cd14683 (CDD)	P:GO:0006810; P:GO:0006887; P:GO:0006892; P:GO:0006893; P:GO:0006906; P:GO:0006996; P:GO:0009987; P:GO:0016043; P:GO:0016050; P:GO:0016192; P:GO:0032940; P:GO:0046903; P:GO:0048193; P:GO:0048284; P:GO:0051179; P:GO:0051234; P:GO:0051641; P:GO:0051668; P:GO:0061024; P:GO:0061025; P:GO:0071840; P:GO:0090174; P:GO:0098876; P:GO:0099500; P:GO:0140029; P:GO:0140352; F:GO:0005488; F:GO:0005543; F:GO:0005546; F:GO:0008289; F:GO:0035091; F:GO:0043167; F:GO:0043168; F:GO:1901981; F:GO:1902936; C:GO:0000145; C:GO:0005622; C:GO:0005737; C:GO:0005886; C:GO:0005938; C:GO:0016020; C:GO:0032991; C:GO:0071944; C:GO:0099023; C:GO:0110165	P:transport; P:exocytosis; P:post-Golgi vesicle-mediated transport; P:Golgi to plasma membrane transport; P:vesicle fusion; P:organelle organization; P:cellular process; P:cellular component organization; P:vesicle organization; P:vesicle-mediated transport; P:secretion by cell; P:secretion; P:Golgi vesicle transport; P:organelle fusion; P:localization; P:establishment of localization; P:cellular localization; P:localization within membrane; P:membrane organization; P:membrane fusion; P:cellular component organization or biogenesis; P:organelle membrane fusion; P:vesicle-mediated transport to the plasma membrane; P:vesicle fusion to plasma membrane; P:exocytic process; P:export from cell; F:binding; F:phospholipid binding; F:phosphatidylinositol-4,5-bisphosphate binding; F:lipid binding; F:phosphatidylinositol binding; F:ion binding; F:anion binding; F:phosphatidylinositol phosphate binding; F:phosphatidylinositol bisphosphate binding; C:exocyst; C:intracellular anatomical structure; C:cytoplasm; C:plasma membrane; C:cell cortex; C:membrane; C:protein-containing complex; C:cell periphery; C:vesicle tethering complex; C:cellular anatomical entity
MSTRG.3420.2	1	0.456556	neuron navigator 2 isoform X12	3975	20	0	69.7	3	P:GO:0022008; F:GO:0005524; F:GO:0016887	P:neurogenesis; F:ATP binding; F:ATP hydrolysis activity	0	0	IPR003593 (SMART); IPR003959 (PFAM); IPR027417 (G3DSA:3.40.50.GENE3D); mobidb-lite (MOBIDB_LITE); mobidb-lite (MOBIDB_LITE); mobidb-lite (MOBIDB_LITE); IPR039041 (PANTHER); IPR027417 (SUPERFAMILY)	P:GO:0007275; P:GO:0007399; P:GO:0022008; P:GO:0032501; P:GO:0032502; P:GO:0048731; P:GO:0048856; F:GO:0005524; F:GO:0016887	P:multicellular organism development; P:nervous system development; P:neurogenesis; P:multicellular organismal process; P:developmental process; P:system development; P:anatomical structure development; F:ATP binding; F:ATP hydrolysis activity
g4761.t1	1	0.740639	SAM domain-containing protein	1017	20	2.21472e-22	76.11	2	C:GO:0005634; C:GO:0016020	C:nucleus; C:membrane	0	0	PF18017 (PFAM); IPR013761 (G3DSA:1.10.150.GENE3D); mobidb-lite (MOBIDB_LITE); IPR039161 (PANTHER); IPR040772 (CDD); IPR013761 (SUPERFAMILY)	C:GO:0005622; C:GO:0005634; C:GO:0016020; C:GO:0043226; C:GO:0043227; C:GO:0043229; C:GO:0043231; C:GO:0110165	C:intracellular anatomical structure; C:nucleus; C:membrane; C:organelle; C:membrane-bounded organelle; C:intracellular organelle; C:intracellular membrane-bounded organelle; C:cellular anatomical entity
MSTRG.3457.19	1	0.559769	zinc finger protein 2 homolog	2267	20	5.22233e-43	64.25	4	P:GO:0006355; P:GO:2000112; F:GO:0000978; F:GO:0000981	P:regulation of DNA-templated transcription; P:regulation of cellular macromolecule biosynthetic process; F:RNA polymerase II cis-regulatory region sequence-specific DNA binding; F:DNA-binding transcription factor activity, RNA polymerase II-specific	0	0	IPR013087 (SMART); G3DSA:3.30.160.60 (GENE3D); G3DSA:3.30.160.60 (GENE3D); IPR013087 (PFAM); G3DSA:3.30.160.60 (GENE3D); mobidb-lite (MOBIDB_LITE); mobidb-lite (MOBIDB_LITE); mobidb-lite (MOBIDB_LITE); mobidb-lite (MOBIDB_LITE); PTHR24388 (PANTHER); IPR013087 (PROSITE_PROFILES); IPR013087 (PROSITE_PROFILES); IPR013087 (PROSITE_PROFILES); IPR036236 (SUPERFAMILY); IPR036236 (SUPERFAMILY)	P:GO:0006139; P:GO:0006351; P:GO:0006355; P:GO:0006725; P:GO:0006807; P:GO:0008152; P:GO:0009058; P:GO:0009059; P:GO:0009889; P:GO:0009987; P:GO:0010467; P:GO:0010468; P:GO:0010556; P:GO:0016070; P:GO:0018130; P:GO:0019219; P:GO:0019222; P:GO:0019438; P:GO:0031323; P:GO:0031326; P:GO:0032774; P:GO:0034641; P:GO:0034645; P:GO:0034654; P:GO:0043170; P:GO:0044237; P:GO:0044238; P:GO:0044249; P:GO:0044260; P:GO:0044271; P:GO:0046483; P:GO:0050789; P:GO:0050794; P:GO:0051171; P:GO:0051252; P:GO:0060255; P:GO:0065007; P:GO:0071704; P:GO:0080090; P:GO:0090304; P:GO:0097659; P:GO:1901360; P:GO:1901362; P:GO:1901576; P:GO:1903506; P:GO:2000112; P:GO:2001141; F:GO:0000976; F:GO:0000977; F:GO:0000978; F:GO:0000981; F:GO:0000987; F:GO:0001067; F:GO:0003676; F:GO:0003677; F:GO:0003690; F:GO:0003700; F:GO:0005488; F:GO:0043565; F:GO:0097159; F:GO:0140110; F:GO:1901363; F:GO:1990837	P:nucleobase-containing compound metabolic process; P:DNA-templated transcription; P:regulation of DNA-templated transcription; P:cellular aromatic compound metabolic process; P:nitrogen compound metabolic process; P:metabolic process; P:biosynthetic process; P:macromolecule biosynthetic process; P:regulation of biosynthetic process; P:cellular process; P:gene expression; P:regulation of gene expression; P:regulation of macromolecule biosynthetic process; P:RNA metabolic process; P:heterocycle biosynthetic process; P:regulation of nucleobase-containing compound metabolic process; P:regulation of metabolic process; P:aromatic compound biosynthetic process; P:regulation of cellular metabolic process; P:regulation of cellular biosynthetic process; P:RNA biosynthetic process; P:cellular nitrogen compound metabolic process; P:cellular macromolecule biosynthetic process; P:nucleobase-containing compound biosynthetic process; P:macromolecule metabolic process; P:cellular metabolic process; P:primary metabolic process; P:cellular biosynthetic process; P:cellular macromolecule metabolic process; P:cellular nitrogen compound biosynthetic process; P:heterocycle metabolic process; P:regulation of biological process; P:regulation of cellular process; P:regulation of nitrogen compound metabolic process; P:regulation of RNA metabolic process; P:regulation of macromolecule metabolic process; P:biological regulation; P:organic substance metabolic process; P:regulation of primary metabolic process; P:nucleic acid metabolic process; P:nucleic acid-templated transcription; P:organic cyclic compound metabolic process; P:organic cyclic compound biosynthetic process; P:organic substance biosynthetic process; P:regulation of nucleic acid-templated transcription; P:regulation of cellular macromolecule biosynthetic process; P:regulation of RNA biosynthetic process; F:transcription cis-regulatory region binding; F:RNA polymerase II transcription regulatory region sequence-specific DNA binding; F:RNA polymerase II cis-regulatory region sequence-specific DNA binding; F:DNA-binding transcription factor activity, RNA polymerase II-specific; F:cis-regulatory region sequence-specific DNA binding; F:transcription regulatory region nucleic acid binding; F:nucleic acid binding; F:DNA binding; F:double-stranded DNA binding; F:DNA-binding transcription factor activity; F:binding; F:sequence-specific DNA binding; F:organic cyclic compound binding; F:transcription regulator activity; F:heterocyclic compound binding; F:sequence-specific double-stranded DNA binding
MSTRG.3462.1	1	0.734365	---NA---	4497	0	0	0	0	0	0	0	0	mobidb-lite (MOBIDB_LITE); SIGNAL_PEPTIDE_H_REGION (PHOBIUS); NON_CYTOPLASMIC_DOMAIN (PHOBIUS); SIGNAL_PEPTIDE (PHOBIUS); SIGNAL_PEPTIDE_N_REGION (PHOBIUS); CYTOPLASMIC_DOMAIN (PHOBIUS); TRANSMEMBRANE (PHOBIUS); SIGNAL_PEPTIDE_C_REGION (PHOBIUS); SignalP-noTM (SIGNALP_EUK); TMhelix (TMHMM); TMhelix (TMHMM)	no GO terms	no GO terms
g4795.t1	1	0.763165	protein SCO1 homolog, mitochondrial	837	20	1.53071e-85	74.64	5	P:GO:0006878; P:GO:0033617; F:GO:0005507; F:GO:0016531; C:GO:0005743	P:intracellular copper ion homeostasis; P:mitochondrial cytochrome c oxidase assembly; F:copper ion binding; F:copper chaperone activity; C:mitochondrial inner membrane	0	0	G3DSA:3.40.30.10 (GENE3D); IPR003782 (PFAM); IPR003782 (PANTHER); NON_CYTOPLASMIC_DOMAIN (PHOBIUS); CYTOPLASMIC_DOMAIN (PHOBIUS); TRANSMEMBRANE (PHOBIUS); IPR003782 (CDD); IPR036249 (SUPERFAMILY); TMhelix (TMHMM)	P:GO:0006996; P:GO:0007005; P:GO:0009987; P:GO:0016043; P:GO:0017004; P:GO:0022607; P:GO:0033108; P:GO:0033617; P:GO:0043933; P:GO:0044085; P:GO:0065003; P:GO:0065003; P:GO:0071840	P:organelle organization; P:mitochondrion organization; P:cellular process; P:cellular component organization; P:cytochrome complex assembly; P:cellular component assembly; P:mitochondrial respiratory chain complex assembly; P:mitochondrial cytochrome c oxidase assembly; P:protein-containing complex organization; P:cellular component biogenesis; P:protein-containing complex assembly; P:protein-containing complex assembly; P:cellular component organization or biogenesis
g4802.t1	1	0.731825	CCR4-NOT transcription complex subunit 8	924	20	0	86.1	21	P:GO:0006414; P:GO:0008284; P:GO:0008285; P:GO:0035195; P:GO:0042509; P:GO:0043928; P:GO:0045070; P:GO:0045892; P:GO:0051607; P:GO:0060213; P:GO:0060339; P:GO:0090503; P:GO:1900153; F:GO:0003676; F:GO:0003714; F:GO:0004535; F:GO:0140297; C:GO:0000932; C:GO:0005829; C:GO:0016607; C:GO:0030015	P:translational elongation; P:positive regulation of cell population proliferation; P:negative regulation of cell population proliferation; P:miRNA-mediated gene silencing; P:regulation of tyrosine phosphorylation of STAT protein; P:exonucleolytic catabolism of deadenylated mRNA; P:positive regulation of viral genome replication; P:negative regulation of DNA-templated transcription; P:defense response to virus; P:positive regulation of nuclear-transcribed mRNA poly(A) tail shortening; P:negative regulation of type I interferon-mediated signaling pathway; P:RNA phosphodiester bond hydrolysis, exonucleolytic; P:positive regulation of nuclear-transcribed mRNA catabolic process, deadenylation-dependent decay; F:nucleic acid binding; F:transcription corepressor activity; F:poly(A)-specific ribonuclease activity; F:DNA-binding transcription factor binding; C:P-body; C:cytosol; C:nuclear speck; C:CCR4-NOT core complex	EC:3.1.15; EC:3.1.13.4	Acting on ester bonds; poly(A)-specific ribonuclease	IPR006941 (PFAM); IPR006941 (PFAM); IPR036397 (G3DSA:3.30.420.GENE3D); IPR039637 (PANTHER); IPR012337 (SUPERFAMILY)	P:GO:0000288; P:GO:0000956; P:GO:0006139; P:GO:0006401; P:GO:0006402; P:GO:0006412; P:GO:0006414; P:GO:0006417; P:GO:0006518; P:GO:0006725; P:GO:0006807; P:GO:0008152; P:GO:0009056; P:GO:0009057; P:GO:0009058; P:GO:0009059; P:GO:0009889; P:GO:0009890; P:GO:0009892; P:GO:0009893; P:GO:0009894; P:GO:0009896; P:GO:0009987; P:GO:0010467; P:GO:0010468; P:GO:0010556; P:GO:0010558; P:GO:0010604; P:GO:0010605; P:GO:0010608; P:GO:0010629; P:GO:0016070; P:GO:0016071; P:GO:0017148; P:GO:0019219; P:GO:0019222; P:GO:0019439; P:GO:0019538; P:GO:0019538; P:GO:0031323; P:GO:0031324; P:GO:0031325; P:GO:0031326; P:GO:0031327; P:GO:0031329; P:GO:0031331; P:GO:0034248; P:GO:0034249; P:GO:0034641; P:GO:0034645; P:GO:0034655; P:GO:0043043; P:GO:0043170; P:GO:0043487; P:GO:0043488; P:GO:0043603; P:GO:0043604; P:GO:0044237; P:GO:0044238; P:GO:0044248; P:GO:0044249; P:GO:0044260; P:GO:0044265; P:GO:0044270; P:GO:0044271; P:GO:0045935; P:GO:0046483; P:GO:0046700; P:GO:0048518; P:GO:0048519; P:GO:0048522; P:GO:0048523; P:GO:0050779; P:GO:0050789; P:GO:0050794; P:GO:0051171; P:GO:0051172; P:GO:0051173; P:GO:0051246; P:GO:0051246; P:GO:0051248; P:GO:0051248; P:GO:0051252; P:GO:0051254; P:GO:0060255; P:GO:0061013; P:GO:0061014; P:GO:0061157; P:GO:0065007; P:GO:0065008; P:GO:0071704; P:GO:0080090; P:GO:0090304; P:GO:1901360; P:GO:1901361; P:GO:1901564; P:GO:1901566; P:GO:1901575; P:GO:1901576; P:GO:1903311; P:GO:1903313; P:GO:2000112; P:GO:2000113; F:GO:0000175; F:GO:0003676; F:GO:0003824; F:GO:0004518; F:GO:0004527; F:GO:0004535; F:GO:0004540; F:GO:0008408; F:GO:0016787; F:GO:0016788; F:GO:0016796; F:GO:0140098; F:GO:0140640; C:GO:0000932; C:GO:0005622; C:GO:0005737; C:GO:0030014; C:GO:0032991; C:GO:0035770; C:GO:0036464; C:GO:0043226; C:GO:0043228; C:GO:0043229; C:GO:0043232; C:GO:0099080; C:GO:0110165; C:GO:0140535	P:nuclear-transcribed mRNA catabolic process, deadenylation-dependent decay; P:nuclear-transcribed mRNA catabolic process; P:nucleobase-containing compound metabolic process; P:RNA catabolic process; P:mRNA catabolic process; P:translation; P:translational elongation; P:regulation of translation; P:peptide metabolic process; P:cellular aromatic compound metabolic process; P:nitrogen compound metabolic process; P:metabolic process; P:catabolic process; P:macromolecule catabolic process; P:biosynthetic process; P:macromolecule biosynthetic process; P:regulation of biosynthetic process; P:negative regulation of biosynthetic process; P:negative regulation of metabolic process; P:positive regulation of metabolic process; P:regulation of catabolic process; P:positive regulation of catabolic process; P:cellular process; P:gene expression; P:regulation of gene expression; P:regulation of macromolecule biosynthetic process; P:negative regulation of macromolecule biosynthetic process; P:positive regulation of macromolecule metabolic process; P:negative regulation of macromolecule metabolic process; P:post-transcriptional regulation of gene expression; P:negative regulation of gene expression; P:RNA metabolic process; P:mRNA metabolic process; P:negative regulation of translation; P:regulation of nucleobase-containing compound metabolic process; P:regulation of metabolic process; P:aromatic compound catabolic process; P:protein metabolic process; P:protein metabolic process; P:regulation of cellular metabolic process; P:negative regulation of cellular metabolic process; P:positive regulation of cellular metabolic process; P:regulation of cellular biosynthetic process; P:negative regulation of cellular biosynthetic process; P:regulation of cellular catabolic process; P:positive regulation of cellular catabolic process; P:regulation of amide metabolic process; P:negative regulation of amide metabolic process; P:cellular nitrogen compound metabolic process; P:cellular macromolecule biosynthetic process; P:nucleobase-containing compound catabolic process; P:peptide biosynthetic process; P:macromolecule metabolic process; P:regulation of RNA stability; P:regulation of mRNA stability; P:amide metabolic process; P:amide biosynthetic process; P:cellular metabolic process; P:primary metabolic process; P:cellular catabolic process; P:cellular biosynthetic process; P:cellular macromolecule metabolic process; P:cellular macromolecule catabolic process; P:cellular nitrogen compound catabolic process; P:cellular nitrogen compound biosynthetic process; P:positive regulation of nucleobase-containing compound metabolic process; P:heterocycle metabolic process; P:heterocycle catabolic process; P:positive regulation of biological process; P:negative regulation of biological process; P:positive regulation of cellular process; P:negative regulation of cellular process; P:RNA destabilization; P:regulation of biological process; P:regulation of cellular process; P:regulation of nitrogen compound metabolic process; P:negative regulation of nitrogen compound metabolic process; P:positive regulation of nitrogen compound metabolic process; P:regulation of protein metabolic process; P:regulation of protein metabolic process; P:negative regulation of protein metabolic process; P:negative regulation of protein metabolic process; P:regulation of RNA metabolic process; P:positive regulation of RNA metabolic process; P:regulation of macromolecule metabolic process; P:regulation of mRNA catabolic process; P:positive regulation of mRNA catabolic process; P:mRNA destabilization; P:biological regulation; P:regulation of biological quality; P:organic substance metabolic process; P:regulation of primary metabolic process; P:nucleic acid metabolic process; P:organic cyclic compound metabolic process; P:organic cyclic compound catabolic process; P:organonitrogen compound metabolic process; P:organonitrogen compound biosynthetic process; P:organic substance catabolic process; P:organic substance biosynthetic process; P:regulation of mRNA metabolic process; P:positive regulation of mRNA metabolic process; P:regulation of cellular macromolecule biosynthetic process; P:negative regulation of cellular macromolecule biosynthetic process; F:3'-5'-RNA exonuclease activity; F:nucleic acid binding; F:catalytic activity; F:nuclease activity; F:exonuclease activity; F:poly(A)-specific ribonuclease activity; F:ribonuclease activity; F:3'-5' exonuclease activity; F:hydrolase activity; F:hydrolase activity, acting on ester bonds; F:exonuclease activity, active with either ribo- or deoxyribonucleic acids and producing 5'-phosphomonoesters; F:catalytic activity, acting on RNA; F:catalytic activity, acting on a nucleic acid; C:P-body; C:intracellular anatomical structure; C:cytoplasm; C:CCR4-NOT complex; C:protein-containing complex; C:ribonucleoprotein granule; C:cytoplasmic ribonucleoprotein granule; C:organelle; C:non-membrane-bounded organelle; C:intracellular organelle; C:intracellular non-membrane-bounded organelle; C:supramolecular complex; C:cellular anatomical entity; C:intracellular protein-containing complex
MSTRG.3477.2	1	0.561687	Flavin-binding monooxygenase family protein	1844	20	6.13037e-111	55.13	3	F:GO:0004499; F:GO:0050660; F:GO:0050661	F:N,N-dimethylaniline monooxygenase activity; F:flavin adenine dinucleotide binding; F:NADP binding	0	0	IPR000960 (PRINTS); IPR036188 (G3DSA:3.50.50.GENE3D); IPR020946 (PFAM); PTHR23023 (PANTHER); IPR036188 (SUPERFAMILY)	F:GO:0004499; F:GO:0050660; F:GO:0050661	F:N,N-dimethylaniline monooxygenase activity; F:flavin adenine dinucleotide binding; F:NADP binding
MSTRG.3483.1	1	0.610183	serine/threonine-protein kinase VRK2 isoform X1	1461	20	5.67899e-61	54.75	9	P:GO:0007165; P:GO:0016570; P:GO:0018105; P:GO:0044260; F:GO:0004674; F:GO:0005524; C:GO:0005634; C:GO:0005737; C:GO:0016020	P:signal transduction; P:histone modification; P:peptidyl-serine phosphorylation; P:cellular macromolecule metabolic process; F:protein serine/threonine kinase activity; F:ATP binding; C:nucleus; C:cytoplasm; C:membrane	0	0	IPR000719 (SMART); IPR000719 (PFAM); G3DSA:1.10.510.10 (GENE3D); PTHR11909 (PANTHER); IPR000719 (PROSITE_PROFILES); IPR011009 (SUPERFAMILY)	P:GO:0006468; P:GO:0006793; P:GO:0006796; P:GO:0006807; P:GO:0007154; P:GO:0007165; P:GO:0008152; P:GO:0009987; P:GO:0016310; P:GO:0016570; P:GO:0018105; P:GO:0018193; P:GO:0018209; P:GO:0019538; P:GO:0019538; P:GO:0023052; P:GO:0036211; P:GO:0036211; P:GO:0043170; P:GO:0043412; P:GO:0044237; P:GO:0044238; P:GO:0044260; P:GO:0050789; P:GO:0050794; P:GO:0050896; P:GO:0051716; P:GO:0065007; P:GO:0071704; P:GO:1901564; F:GO:0003824; F:GO:0004672; F:GO:0004674; F:GO:0005524; F:GO:0016301; F:GO:0016740; F:GO:0016772; F:GO:0016773; F:GO:0140096; C:GO:0005622; C:GO:0005634; C:GO:0005737; C:GO:0016020; C:GO:0043226; C:GO:0043227; C:GO:0043229; C:GO:0043231; C:GO:0110165	P:protein phosphorylation; P:phosphorus metabolic process; P:phosphate-containing compound metabolic process; P:nitrogen compound metabolic process; P:cell communication; P:signal transduction; P:metabolic process; P:cellular process; P:phosphorylation; P:histone modification; P:peptidyl-serine phosphorylation; P:peptidyl-amino acid modification; P:peptidyl-serine modification; P:protein metabolic process; P:protein metabolic process; P:signaling; P:protein modification process; P:protein modification process; P:macromolecule metabolic process; P:macromolecule modification; P:cellular metabolic process; P:primary metabolic process; P:cellular macromolecule metabolic process; P:regulation of biological process; P:regulation of cellular process; P:response to stimulus; P:cellular response to stimulus; P:biological regulation; P:organic substance metabolic process; P:organonitrogen compound metabolic process; F:catalytic activity; F:protein kinase activity; F:protein serine/threonine kinase activity; F:ATP binding; F:kinase activity; F:transferase activity; F:transferase activity, transferring phosphorus-containing groups; F:phosphotransferase activity, alcohol group as acceptor; F:catalytic activity, acting on a protein; C:intracellular anatomical structure; C:nucleus; C:cytoplasm; C:membrane; C:organelle; C:membrane-bounded organelle; C:intracellular organelle; C:intracellular membrane-bounded organelle; C:cellular anatomical entity
g4861.t1	1	0.843655	gamma-aminobutyric acid type B receptor subunit 1 isoform X5	2582	20	0	73.62	5	P:GO:0007186; P:GO:0007267; F:GO:0004965; C:GO:0038037; C:GO:0045202	P:G protein-coupled receptor signaling pathway; P:cell-cell signaling; F:G protein-coupled GABA receptor activity; C:G protein-coupled receptor dimeric complex; C:synapse	0	0	PR01177 (PRINTS); PR01176 (PRINTS); G3DSA:3.40.50.2300 (GENE3D); IPR017978 (PFAM); IPR001828 (PFAM); G3DSA:3.40.50.2300 (GENE3D); IPR002455 (PANTHER); CYTOPLASMIC_DOMAIN (PHOBIUS); CYTOPLASMIC_DOMAIN (PHOBIUS); SIGNAL_PEPTIDE_N_REGION (PHOBIUS); NON_CYTOPLASMIC_DOMAIN (PHOBIUS); SIGNAL_PEPTIDE (PHOBIUS); NON_CYTOPLASMIC_DOMAIN (PHOBIUS); TRANSMEMBRANE (PHOBIUS); TRANSMEMBRANE (PHOBIUS); CYTOPLASMIC_DOMAIN (PHOBIUS); NON_CYTOPLASMIC_DOMAIN (PHOBIUS); NON_CYTOPLASMIC_DOMAIN (PHOBIUS); SIGNAL_PEPTIDE_H_REGION (PHOBIUS); TRANSMEMBRANE (PHOBIUS); TRANSMEMBRANE (PHOBIUS); CYTOPLASMIC_DOMAIN (PHOBIUS); TRANSMEMBRANE (PHOBIUS); TRANSMEMBRANE (PHOBIUS); SIGNAL_PEPTIDE_C_REGION (PHOBIUS); TRANSMEMBRANE (PHOBIUS); IPR017978 (PROSITE_PROFILES); cd06366 (CDD); SignalP-noTM (SIGNALP_EUK); IPR028082 (SUPERFAMILY); TMhelix (TMHMM); TMhelix (TMHMM); TMhelix (TMHMM); TMhelix (TMHMM); TMhelix (TMHMM); TMhelix (TMHMM); TMhelix (TMHMM)	P:GO:0007154; P:GO:0007186; P:GO:0007267; P:GO:0009987; P:GO:0023052; F:GO:0004888; F:GO:0004930; F:GO:0004965; F:GO:0038023; F:GO:0060089; C:GO:0005886; C:GO:0005886; C:GO:0016020; C:GO:0016020; C:GO:0031224; C:GO:0031226; C:GO:0032991; C:GO:0043235; C:GO:0071944; C:GO:0098796; C:GO:0098797; C:GO:0110165	P:cell communication; P:G protein-coupled receptor signaling pathway; P:cell-cell signaling; P:cellular process; P:signaling; F:transmembrane signaling receptor activity; F:G protein-coupled receptor activity; F:G protein-coupled GABA receptor activity; F:signaling receptor activity; F:molecular transducer activity; C:plasma membrane; C:plasma membrane; C:membrane; C:membrane; C:obsolete intrinsic component of membrane; C:obsolete intrinsic component of plasma membrane; C:protein-containing complex; C:receptor complex; C:cell periphery; C:membrane protein complex; C:plasma membrane protein complex; C:cellular anatomical entity
g4916.t1	1	0.702024	DNA-directed RNA polymerase II subunit RPB3	822	20	0	80.57	9	P:GO:0006351; P:GO:0034605; F:GO:0003677; F:GO:0003899; F:GO:0046983; C:GO:0005665; C:GO:0005703; C:GO:0005737; C:GO:0016020	P:DNA-templated transcription; P:cellular response to heat; F:DNA binding; F:DNA-directed 5'-3' RNA polymerase activity; F:protein dimerization activity; C:RNA polymerase II, core complex; C:polytene chromosome puff; C:cytoplasm; C:membrane	EC:2.7.7.6	DNA-directed RNA polymerase	IPR011263 (SMART); IPR011263 (PFAM); IPR011262 (PFAM); IPR036643 (G3DSA:2.170.120.GENE3D); IPR036603 (G3DSA:3.30.1360.GENE3D); PTHR11800 (PANTHER); IPR022842 (HAMAP); cd07031 (CDD); IPR036603 (SUPERFAMILY); IPR036643 (SUPERFAMILY)	P:GO:0006351; F:GO:0003824; F:GO:0003899; F:GO:0016740; F:GO:0016772; F:GO:0016779; F:GO:0046983; F:GO:0140098; F:GO:0140640; C:GO:0000428; C:GO:0005622; C:GO:0005634; C:GO:0005654; C:GO:0005665; C:GO:0016020; C:GO:0016591; C:GO:0030880; C:GO:0031974; C:GO:0031981; C:GO:0032991; C:GO:0043226; C:GO:0043227; C:GO:0043229; C:GO:0043231; C:GO:0043233; C:GO:0055029; C:GO:0061695; C:GO:0070013; C:GO:0110165; C:GO:0140513; C:GO:0140535; C:GO:1902494; C:GO:1990234	P:DNA-templated transcription; F:catalytic activity; F:DNA-directed 5'-3' RNA polymerase activity; F:transferase activity; F:transferase activity, transferring phosphorus-containing groups; F:nucleotidyltransferase activity; F:protein dimerization activity; F:catalytic activity, acting on RNA; F:catalytic activity, acting on a nucleic acid; C:DNA-directed RNA polymerase complex; C:intracellular anatomical structure; C:nucleus; C:nucleoplasm; C:RNA polymerase II, core complex; C:membrane; C:RNA polymerase II, holoenzyme; C:RNA polymerase complex; C:membrane-enclosed lumen; C:nuclear lumen; C:protein-containing complex; C:organelle; C:membrane-bounded organelle; C:intracellular organelle; C:intracellular membrane-bounded organelle; C:organelle lumen; C:nuclear DNA-directed RNA polymerase complex; C:transferase complex, transferring phosphorus-containing groups; C:intracellular organelle lumen; C:cellular anatomical entity; C:nuclear protein-containing complex; C:intracellular protein-containing complex; C:catalytic complex; C:transferase complex
g4942.t1	1	0.835067	protein jim lovell	5304	20	0	75.31	6	P:GO:0006357; P:GO:2000112; F:GO:0003677; F:GO:0005515; C:GO:0005634; C:GO:0016020	P:regulation of transcription by RNA polymerase II; P:regulation of cellular macromolecule biosynthetic process; F:DNA binding; F:protein binding; C:nucleus; C:membrane	0	0	IPR000210 (SMART); IPR011333 (G3DSA:3.30.710.GENE3D); IPR007889 (PFAM); IPR000210 (PFAM); G3DSA:1.10.10.60 (GENE3D); mobidb-lite (MOBIDB_LITE); mobidb-lite (MOBIDB_LITE); mobidb-lite (MOBIDB_LITE); mobidb-lite (MOBIDB_LITE); mobidb-lite (MOBIDB_LITE); mobidb-lite (MOBIDB_LITE); mobidb-lite (MOBIDB_LITE); mobidb-lite (MOBIDB_LITE); mobidb-lite (MOBIDB_LITE); mobidb-lite (MOBIDB_LITE); mobidb-lite (MOBIDB_LITE); mobidb-lite (MOBIDB_LITE); mobidb-lite (MOBIDB_LITE); mobidb-lite (MOBIDB_LITE); mobidb-lite (MOBIDB_LITE); mobidb-lite (MOBIDB_LITE); PTHR23110 (PANTHER); IPR000210 (PROSITE_PROFILES); IPR007889 (PROSITE_PROFILES); cd18315 (CDD); IPR009057 (SUPERFAMILY); IPR011333 (SUPERFAMILY)	P:GO:0006139; P:GO:0006351; P:GO:0006355; P:GO:0006357; P:GO:0006366; P:GO:0006725; P:GO:0006807; P:GO:0008152; P:GO:0009058; P:GO:0009059; P:GO:0009889; P:GO:0009987; P:GO:0010467; P:GO:0010468; P:GO:0010556; P:GO:0016070; P:GO:0018130; P:GO:0019219; P:GO:0019222; P:GO:0019438; P:GO:0031323; P:GO:0031326; P:GO:0032774; P:GO:0034641; P:GO:0034645; P:GO:0034654; P:GO:0043170; P:GO:0044237; P:GO:0044238; P:GO:0044249; P:GO:0044260; P:GO:0044271; P:GO:0046483; P:GO:0050789; P:GO:0050794; P:GO:0051171; P:GO:0051252; P:GO:0060255; P:GO:0065007; P:GO:0071704; P:GO:0080090; P:GO:0090304; P:GO:0097659; P:GO:1901360; P:GO:1901362; P:GO:1901576; P:GO:1903506; P:GO:2000112; P:GO:2001141; F:GO:0003677; F:GO:0005515; C:GO:0005622; C:GO:0005634; C:GO:0016020; C:GO:0043226; C:GO:0043227; C:GO:0043229; C:GO:0043231; C:GO:0110165	P:nucleobase-containing compound metabolic process; P:DNA-templated transcription; P:regulation of DNA-templated transcription; P:regulation of transcription by RNA polymerase II; P:transcription by RNA polymerase II; P:cellular aromatic compound metabolic process; P:nitrogen compound metabolic process; P:metabolic process; P:biosynthetic process; P:macromolecule biosynthetic process; P:regulation of biosynthetic process; P:cellular process; P:gene expression; P:regulation of gene expression; P:regulation of macromolecule biosynthetic process; P:RNA metabolic process; P:heterocycle biosynthetic process; P:regulation of nucleobase-containing compound metabolic process; P:regulation of metabolic process; P:aromatic compound biosynthetic process; P:regulation of cellular metabolic process; P:regulation of cellular biosynthetic process; P:RNA biosynthetic process; P:cellular nitrogen compound metabolic process; P:cellular macromolecule biosynthetic process; P:nucleobase-containing compound biosynthetic process; P:macromolecule metabolic process; P:cellular metabolic process; P:primary metabolic process; P:cellular biosynthetic process; P:cellular macromolecule metabolic process; P:cellular nitrogen compound biosynthetic process; P:heterocycle metabolic process; P:regulation of biological process; P:regulation of cellular process; P:regulation of nitrogen compound metabolic process; P:regulation of RNA metabolic process; P:regulation of macromolecule metabolic process; P:biological regulation; P:organic substance metabolic process; P:regulation of primary metabolic process; P:nucleic acid metabolic process; P:nucleic acid-templated transcription; P:organic cyclic compound metabolic process; P:organic cyclic compound biosynthetic process; P:organic substance biosynthetic process; P:regulation of nucleic acid-templated transcription; P:regulation of cellular macromolecule biosynthetic process; P:regulation of RNA biosynthetic process; F:DNA binding; F:protein binding; C:intracellular anatomical structure; C:nucleus; C:membrane; C:organelle; C:membrane-bounded organelle; C:intracellular organelle; C:intracellular membrane-bounded organelle; C:cellular anatomical entity
g4962.t1	1	0.613085	GDP-Man:Man(3)GlcNAc(2)-PP-Dol alpha-1,2-mannosyltransferase-like isoform X2	1401	20	0	69.49	6	P:GO:0006487; P:GO:0044255; F:GO:0004377; C:GO:0005773; C:GO:0005789; C:GO:0005886	P:protein N-linked glycosylation; P:cellular lipid metabolic process; F:GDP-Man:Man3GlcNAc2-PP-Dol alpha-1,2-mannosyltransferase activity; C:vacuole; C:endoplasmic reticulum membrane; C:plasma membrane	EC:2.4	Glycosyltransferases	G3DSA:3.40.50.2000 (GENE3D); IPR031814 (PFAM); IPR001296 (PFAM); IPR038013 (PANTHER); CYTOPLASMIC_DOMAIN (PHOBIUS); NON_CYTOPLASMIC_DOMAIN (PHOBIUS); TRANSMEMBRANE (PHOBIUS); TRANSMEMBRANE (PHOBIUS); CYTOPLASMIC_DOMAIN (PHOBIUS); TRANSMEMBRANE (PHOBIUS); NON_CYTOPLASMIC_DOMAIN (PHOBIUS); TRANSMEMBRANE (PHOBIUS); NON_CYTOPLASMIC_DOMAIN (PHOBIUS); IPR038013 (CDD); SSF53756 (SUPERFAMILY); TMhelix (TMHMM); TMhelix (TMHMM); TMhelix (TMHMM); TMhelix (TMHMM)	P:GO:0006486; P:GO:0006487; P:GO:0006629; P:GO:0006807; P:GO:0008152; P:GO:0009058; P:GO:0009059; P:GO:0009100; P:GO:0009101; P:GO:0009987; P:GO:0019538; P:GO:0019538; P:GO:0034645; P:GO:0036211; P:GO:0036211; P:GO:0043170; P:GO:0043412; P:GO:0043413; P:GO:0044237; P:GO:0044238; P:GO:0044249; P:GO:0044255; P:GO:0044260; P:GO:0070085; P:GO:0071704; P:GO:1901135; P:GO:1901137; P:GO:1901564; P:GO:1901566; P:GO:1901576; F:GO:0000030; F:GO:0003824; F:GO:0004377; F:GO:0016740; F:GO:0016757; F:GO:0016758; C:GO:0005622; C:GO:0005737; C:GO:0005773; C:GO:0005783; C:GO:0005789; C:GO:0005886; C:GO:0012505; C:GO:0016020; C:GO:0031090; C:GO:0031984; C:GO:0042175; C:GO:0043226; C:GO:0043227; C:GO:0043229; C:GO:0043231; C:GO:0071944; C:GO:0098827; C:GO:0110165	P:protein glycosylation; P:protein N-linked glycosylation; P:lipid metabolic process; P:nitrogen compound metabolic process; P:metabolic process; P:biosynthetic process; P:macromolecule biosynthetic process; P:glycoprotein metabolic process; P:glycoprotein biosynthetic process; P:cellular process; P:protein metabolic process; P:protein metabolic process; P:cellular macromolecule biosynthetic process; P:protein modification process; P:protein modification process; P:macromolecule metabolic process; P:macromolecule modification; P:macromolecule glycosylation; P:cellular metabolic process; P:primary metabolic process; P:cellular biosynthetic process; P:cellular lipid metabolic process; P:cellular macromolecule metabolic process; P:glycosylation; P:organic substance metabolic process; P:carbohydrate derivative metabolic process; P:carbohydrate derivative biosynthetic process; P:organonitrogen compound metabolic process; P:organonitrogen compound biosynthetic process; P:organic substance biosynthetic process; F:mannosyltransferase activity; F:catalytic activity; F:GDP-Man:Man3GlcNAc2-PP-Dol alpha-1,2-mannosyltransferase activity; F:transferase activity; F:glycosyltransferase activity; F:hexosyltransferase activity; C:intracellular anatomical structure; C:cytoplasm; C:vacuole; C:endoplasmic reticulum; C:endoplasmic reticulum membrane; C:plasma membrane; C:endomembrane system; C:membrane; C:organelle membrane; C:organelle subcompartment; C:nuclear outer membrane-endoplasmic reticulum membrane network; C:organelle; C:membrane-bounded organelle; C:intracellular organelle; C:intracellular membrane-bounded organelle; C:cell periphery; C:endoplasmic reticulum subcompartment; C:cellular anatomical entity
g4972.t1	1	0.648508	atilla isoform b-related-related	707	8	8.72398e-60	67.74	3	P:GO:0030431; P:GO:0032222; P:GO:1903818	P:sleep; P:regulation of synaptic transmission, cholinergic; P:positive regulation of voltage-gated potassium channel activity	0	0	IPR031424 (PFAM); PTHR33562 (PANTHER); SIGNAL_PEPTIDE (PHOBIUS); SIGNAL_PEPTIDE_C_REGION (PHOBIUS); SIGNAL_PEPTIDE_H_REGION (PHOBIUS); SIGNAL_PEPTIDE_N_REGION (PHOBIUS); TRANSMEMBRANE (PHOBIUS); NON_CYTOPLASMIC_DOMAIN (PHOBIUS); CYTOPLASMIC_DOMAIN (PHOBIUS); SignalP-TM (SIGNALP_GRAM_NEGATIVE); SignalP-noTM (SIGNALP_EUK); SignalP-TM (SIGNALP_GRAM_POSITIVE); IPR045860 (SUPERFAMILY); TMhelix (TMHMM); TMhelix (TMHMM)	P:GO:0030431; P:GO:0032222; P:GO:1903818	P:sleep; P:regulation of synaptic transmission, cholinergic; P:positive regulation of voltage-gated potassium channel activity
MSTRG.3603.1	1	0.62308	---NA---	1675	0	0	0	0	0	0	0	0	mobidb-lite (MOBIDB_LITE)	no GO terms	no GO terms
MSTRG.3623.2	1	0.830147	ATP synthase mitochondrial F1 complex assembly factor 2	1417	20	1.70657e-55	58.43	3	P:GO:0033615; C:GO:0005739; C:GO:0016020	P:mitochondrial proton-transporting ATP synthase complex assembly; C:mitochondrion; C:membrane	0	0	IPR011419 (PFAM); IPR023335 (G3DSA:1.10.3580.GENE3D); IPR042272 (G3DSA:3.30.2180.GENE3D); IPR011419 (PANTHER); SSF160909 (SUPERFAMILY)	P:GO:0006996; P:GO:0007005; P:GO:0009987; P:GO:0016043; P:GO:0022607; P:GO:0033615; P:GO:0043461; P:GO:0043933; P:GO:0044085; P:GO:0065003; P:GO:0065003; P:GO:0071840; C:GO:0005622; C:GO:0005737; C:GO:0005739; C:GO:0016020; C:GO:0043226; C:GO:0043227; C:GO:0043229; C:GO:0043231; C:GO:0110165	P:organelle organization; P:mitochondrion organization; P:cellular process; P:cellular component organization; P:cellular component assembly; P:mitochondrial proton-transporting ATP synthase complex assembly; P:proton-transporting ATP synthase complex assembly; P:protein-containing complex organization; P:cellular component biogenesis; P:protein-containing complex assembly; P:protein-containing complex assembly; P:cellular component organization or biogenesis; C:intracellular anatomical structure; C:cytoplasm; C:mitochondrion; C:membrane; C:organelle; C:membrane-bounded organelle; C:intracellular organelle; C:intracellular membrane-bounded organelle; C:cellular anatomical entity
g5030.t1	1	0.452211	CGG triplet repeat-binding protein 1-like 4	936	18	2.95766e-72	63.19	4	P:GO:0006357; F:GO:0003690; C:GO:0005634; C:GO:0016020	P:regulation of transcription by RNA polymerase II; F:double-stranded DNA binding; C:nucleus; C:membrane	0	0	IPR007021 (PFAM); IPR033375 (PANTHER)	P:GO:0006357; P:GO:0008152; P:GO:0010467; P:GO:0010468; P:GO:0019222; P:GO:0043170; P:GO:0050789; P:GO:0060255; P:GO:0065007; P:GO:0071704; F:GO:0003690; C:GO:0005622; C:GO:0005634; C:GO:0016020; C:GO:0043226; C:GO:0043227; C:GO:0043229; C:GO:0043231; C:GO:0110165	P:regulation of transcription by RNA polymerase II; P:metabolic process; P:gene expression; P:regulation of gene expression; P:regulation of metabolic process; P:macromolecule metabolic process; P:regulation of biological process; P:regulation of macromolecule metabolic process; P:biological regulation; P:organic substance metabolic process; F:double-stranded DNA binding; C:intracellular anatomical structure; C:nucleus; C:membrane; C:organelle; C:membrane-bounded organelle; C:intracellular organelle; C:intracellular membrane-bounded organelle; C:cellular anatomical entity
g5037.t1	1	0.553393	cytochrome P-450, putative	1749	20	1.08288e-144	58.96	9	P:GO:0006082; P:GO:0070887; F:GO:0004497; F:GO:0005506; F:GO:0016705; F:GO:0020037; C:GO:0005737; C:GO:0016020; C:GO:0043231	P:organic acid metabolic process; P:cellular response to chemical stimulus; F:monooxygenase activity; F:iron ion binding; F:oxidoreductase activity, acting on paired donors, with incorporation or reduction of molecular oxygen; F:heme binding; C:cytoplasm; C:membrane; C:intracellular membrane-bounded organelle	EC:1	Oxidoreductases	IPR001128 (PRINTS); IPR002401 (PRINTS); IPR001128 (PFAM); IPR036396 (G3DSA:1.10.630.GENE3D); PTHR24300 (PANTHER); CYTOPLASMIC_DOMAIN (PHOBIUS); NON_CYTOPLASMIC_DOMAIN (PHOBIUS); TRANSMEMBRANE (PHOBIUS); IPR036396 (SUPERFAMILY); TMhelix (TMHMM)	P:GO:0006082; P:GO:0008152; P:GO:0009987; P:GO:0042221; P:GO:0044237; P:GO:0044281; P:GO:0050896; P:GO:0051716; P:GO:0070887; P:GO:0071704; F:GO:0003824; F:GO:0004497; F:GO:0005488; F:GO:0005506; F:GO:0016491; F:GO:0016705; F:GO:0020037; F:GO:0046906; F:GO:0097159; F:GO:1901363; C:GO:0005622; C:GO:0005737; C:GO:0016020; C:GO:0043226; C:GO:0043227; C:GO:0043229; C:GO:0043231; C:GO:0110165	P:organic acid metabolic process; P:metabolic process; P:cellular process; P:response to chemical; P:cellular metabolic process; P:small molecule metabolic process; P:response to stimulus; P:cellular response to stimulus; P:cellular response to chemical stimulus; P:organic substance metabolic process; F:catalytic activity; F:monooxygenase activity; F:binding; F:iron ion binding; F:oxidoreductase activity; F:oxidoreductase activity, acting on paired donors, with incorporation or reduction of molecular oxygen; F:heme binding; F:tetrapyrrole binding; F:organic cyclic compound binding; F:heterocyclic compound binding; C:intracellular anatomical structure; C:cytoplasm; C:membrane; C:organelle; C:membrane-bounded organelle; C:intracellular organelle; C:intracellular membrane-bounded organelle; C:cellular anatomical entity
MSTRG.3637.1	1	0.726607	---NA---	451	0	0	0	0	0	0	0	0	no IPS match	no IPS match	no IPS match
g5055.t1	1	0.680436	WD repeat-containing protein 76 isoform X7	1915	20	0	53.23	8	P:GO:0000077; P:GO:1902531; P:GO:2001020; F:GO:0003677; F:GO:0003824; F:GO:0005515; C:GO:0005634; C:GO:0016020	P:DNA damage checkpoint signaling; P:regulation of intracellular signal transduction; P:regulation of response to DNA damage stimulus; F:DNA binding; F:catalytic activity; F:protein binding; C:nucleus; C:membrane	0	0	IPR001680 (SMART); IPR015943 (G3DSA:2.130.10.GENE3D); IPR001680 (PFAM); PTHR14773 (PANTHER); IPR036322 (SUPERFAMILY)	P:GO:0000075; P:GO:0000077; P:GO:0006950; P:GO:0006974; P:GO:0007049; P:GO:0007154; P:GO:0007165; P:GO:0009966; P:GO:0009987; P:GO:0010564; P:GO:0010646; P:GO:0010948; P:GO:0022402; P:GO:0023051; P:GO:0023052; P:GO:0031570; P:GO:0033554; P:GO:0035556; P:GO:0042770; P:GO:0044770; P:GO:0045786; P:GO:0048519; P:GO:0048523; P:GO:0048583; P:GO:0050789; P:GO:0050794; P:GO:0050896; P:GO:0051716; P:GO:0051726; P:GO:0065007; P:GO:0080134; P:GO:0080135; P:GO:1901987; P:GO:1901988; P:GO:1902531; P:GO:2001020; F:GO:0003676; F:GO:0003677; F:GO:0005488; F:GO:0005515; F:GO:0097159; F:GO:1901363; C:GO:0005622; C:GO:0005634; C:GO:0016020; C:GO:0043226; C:GO:0043227; C:GO:0043229; C:GO:0043231; C:GO:0110165	P:cell cycle checkpoint signaling; P:DNA damage checkpoint signaling; P:response to stress; P:cellular response to DNA damage stimulus; P:cell cycle; P:cell communication; P:signal transduction; P:regulation of signal transduction; P:cellular process; P:regulation of cell cycle process; P:regulation of cell communication; P:negative regulation of cell cycle process; P:cell cycle process; P:regulation of signaling; P:signaling; P:DNA integrity checkpoint signaling; P:cellular response to stress; P:intracellular signal transduction; P:signal transduction in response to DNA damage; P:cell cycle phase transition; P:negative regulation of cell cycle; P:negative regulation of biological process; P:negative regulation of cellular process; P:regulation of response to stimulus; P:regulation of biological process; P:regulation of cellular process; P:response to stimulus; P:cellular response to stimulus; P:regulation of cell cycle; P:biological regulation; P:regulation of response to stress; P:regulation of cellular response to stress; P:regulation of cell cycle phase transition; P:negative regulation of cell cycle phase transition; P:regulation of intracellular signal transduction; P:regulation of response to DNA damage stimulus; F:nucleic acid binding; F:DNA binding; F:binding; F:protein binding; F:organic cyclic compound binding; F:heterocyclic compound binding; C:intracellular anatomical structure; C:nucleus; C:membrane; C:organelle; C:membrane-bounded organelle; C:intracellular organelle; C:intracellular membrane-bounded organelle; C:cellular anatomical entity
MSTRG.3678.1	1	0.439407	protein-L-isoaspartate(D-aspartate) O-methyltransferase isoform X13	1863	20	1.13708e-105	75.54	15	P:GO:0006479; P:GO:0007568; P:GO:0010667; P:GO:0045471; P:GO:0046498; P:GO:0046500; P:GO:0071456; F:GO:0004719; F:GO:0005515; C:GO:0005615; C:GO:0005829; C:GO:0016323; C:GO:0031526; C:GO:0043005; C:GO:0043204	P:protein methylation; P:aging; P:negative regulation of cardiac muscle cell apoptotic process; P:response to ethanol; P:S-adenosylhomocysteine metabolic process; P:S-adenosylmethionine metabolic process; P:cellular response to hypoxia; F:protein-L-isoaspartate (D-aspartate) O-methyltransferase activity; F:protein binding; C:extracellular space; C:cytosol; C:basolateral plasma membrane; C:brush border membrane; C:neuron projection; C:perikaryon	EC:2.1.1.77	protein-L-isoaspartate(D-aspartate) O-methyltransferase	IPR029063 (G3DSA:3.40.50.GENE3D); PF01135 (PFAM); IPR000682 (TIGRFAM); IPR000682 (PANTHER); NON_CYTOPLASMIC_DOMAIN (PHOBIUS); CYTOPLASMIC_DOMAIN (PHOBIUS); NON_CYTOPLASMIC_DOMAIN (PHOBIUS); TRANSMEMBRANE (PHOBIUS); TRANSMEMBRANE (PHOBIUS); cd02440 (CDD); IPR029063 (SUPERFAMILY)	P:GO:0036211; F:GO:0003824; F:GO:0004719; F:GO:0008168; F:GO:0008171; F:GO:0008276; F:GO:0008757; F:GO:0016740; F:GO:0016741; F:GO:0140096; C:GO:0005622; C:GO:0005737; C:GO:0110165	P:protein modification process; F:catalytic activity; F:protein-L-isoaspartate (D-aspartate) O-methyltransferase activity; F:methyltransferase activity; F:O-methyltransferase activity; F:protein methyltransferase activity; F:S-adenosylmethionine-dependent methyltransferase activity; F:transferase activity; F:transferase activity, transferring one-carbon groups; F:catalytic activity, acting on a protein; C:intracellular anatomical structure; C:cytoplasm; C:cellular anatomical entity
MSTRG.3689.1	1	0.698736	cyclin-dependent kinases regulatory subunit-like	1016	20	2.9137e-25	80.15	18	P:GO:0006357; P:GO:0007127; P:GO:0007346; P:GO:0044772; P:GO:0048144; P:GO:0050790; P:GO:0051301; P:GO:0140014; F:GO:0003682; F:GO:0004693; F:GO:0016538; F:GO:0019901; F:GO:0030332; F:GO:0042393; F:GO:0043130; F:GO:0043539; C:GO:0000307; C:GO:0019005	P:regulation of transcription by RNA polymerase II; P:meiosis I; P:regulation of mitotic cell cycle; P:mitotic cell cycle phase transition; P:fibroblast proliferation; P:regulation of catalytic activity; P:cell division; P:mitotic nuclear division; F:chromatin binding; F:cyclin-dependent protein serine/threonine kinase activity; F:cyclin-dependent protein serine/threonine kinase regulator activity; F:protein kinase binding; F:cyclin binding; F:histone binding; F:ubiquitin binding; F:protein serine/threonine kinase activator activity; C:cyclin-dependent protein kinase holoenzyme complex; C:SCF ubiquitin ligase complex	0	0	IPR000789 (PRINTS); IPR000789 (SMART); IPR036858 (G3DSA:3.30.170.GENE3D); IPR000789 (PFAM); PTHR23415 (PANTHER); IPR036858 (SUPERFAMILY)	P:GO:0000278; P:GO:0000280; P:GO:0006996; P:GO:0007049; P:GO:0007346; P:GO:0009987; P:GO:0016043; P:GO:0022402; P:GO:0048285; P:GO:0050789; P:GO:0050794; P:GO:0051726; P:GO:0065007; P:GO:0071840; P:GO:0140014; P:GO:1903047; F:GO:0003824; F:GO:0004672; F:GO:0004674; F:GO:0004693; F:GO:0005488; F:GO:0005515; F:GO:0008047; F:GO:0016301; F:GO:0016538; F:GO:0016740; F:GO:0016772; F:GO:0016773; F:GO:0019207; F:GO:0019209; F:GO:0019887; F:GO:0019899; F:GO:0019900; F:GO:0019901; F:GO:0030234; F:GO:0030295; F:GO:0030332; F:GO:0042393; F:GO:0043130; F:GO:0043539; F:GO:0097472; F:GO:0098772; F:GO:0140096; C:GO:0000151; C:GO:0000307; C:GO:0019005; C:GO:0031461; C:GO:0032991; C:GO:0061695; C:GO:0140535; C:GO:1902494; C:GO:1902554; C:GO:1902911; C:GO:1990234	P:mitotic cell cycle; P:nuclear division; P:organelle organization; P:cell cycle; P:regulation of mitotic cell cycle; P:cellular process; P:cellular component organization; P:cell cycle process; P:organelle fission; P:regulation of biological process; P:regulation of cellular process; P:regulation of cell cycle; P:biological regulation; P:cellular component organization or biogenesis; P:mitotic nuclear division; P:mitotic cell cycle process; F:catalytic activity; F:protein kinase activity; F:protein serine/threonine kinase activity; F:cyclin-dependent protein serine/threonine kinase activity; F:binding; F:protein binding; F:enzyme activator activity; F:kinase activity; F:cyclin-dependent protein serine/threonine kinase regulator activity; F:transferase activity; F:transferase activity, transferring phosphorus-containing groups; F:phosphotransferase activity, alcohol group as acceptor; F:kinase regulator activity; F:kinase activator activity; F:protein kinase regulator activity; F:enzyme binding; F:kinase binding; F:protein kinase binding; F:enzyme regulator activity; F:protein kinase activator activity; F:cyclin binding; F:histone binding; F:ubiquitin binding; F:protein serine/threonine kinase activator activity; F:cyclin-dependent protein kinase activity; F:molecular function regulator activity; F:catalytic activity, acting on a protein; C:ubiquitin ligase complex; C:cyclin-dependent protein kinase holoenzyme complex; C:SCF ubiquitin ligase complex; C:cullin-RING ubiquitin ligase complex; C:protein-containing complex; C:transferase complex, transferring phosphorus-containing groups; C:intracellular protein-containing complex; C:catalytic complex; C:serine/threonine protein kinase complex; C:protein kinase complex; C:transferase complex
MSTRG.3709.3	1	0.817999	nose resistant to fluoxetine protein 6	3680	20	0	50.19	2	F:GO:0016747; C:GO:0016020	F:acyltransferase activity, transferring groups other than amino-acyl groups; C:membrane	0	0	IPR006621 (SMART); IPR002656 (PFAM); IPR006621 (PFAM); PTHR11161 (PANTHER); CYTOPLASMIC_DOMAIN (PHOBIUS); NON_CYTOPLASMIC_DOMAIN (PHOBIUS); TRANSMEMBRANE (PHOBIUS); NON_CYTOPLASMIC_DOMAIN (PHOBIUS); TRANSMEMBRANE (PHOBIUS); SIGNAL_PEPTIDE (PHOBIUS); TRANSMEMBRANE (PHOBIUS); TRANSMEMBRANE (PHOBIUS); TRANSMEMBRANE (PHOBIUS); SIGNAL_PEPTIDE_H_REGION (PHOBIUS); TRANSMEMBRANE (PHOBIUS); CYTOPLASMIC_DOMAIN (PHOBIUS); TRANSMEMBRANE (PHOBIUS); CYTOPLASMIC_DOMAIN (PHOBIUS); CYTOPLASMIC_DOMAIN (PHOBIUS); NON_CYTOPLASMIC_DOMAIN (PHOBIUS); NON_CYTOPLASMIC_DOMAIN (PHOBIUS); NON_CYTOPLASMIC_DOMAIN (PHOBIUS); CYTOPLASMIC_DOMAIN (PHOBIUS); SIGNAL_PEPTIDE_C_REGION (PHOBIUS); TRANSMEMBRANE (PHOBIUS); TRANSMEMBRANE (PHOBIUS); TRANSMEMBRANE (PHOBIUS); CYTOPLASMIC_DOMAIN (PHOBIUS); TRANSMEMBRANE (PHOBIUS); NON_CYTOPLASMIC_DOMAIN (PHOBIUS); SIGNAL_PEPTIDE_N_REGION (PHOBIUS); SignalP-noTM (SIGNALP_EUK); TMhelix (TMHMM); TMhelix (TMHMM); TMhelix (TMHMM); TMhelix (TMHMM); TMhelix (TMHMM); TMhelix (TMHMM); TMhelix (TMHMM); TMhelix (TMHMM); TMhelix (TMHMM); TMhelix (TMHMM); TMhelix (TMHMM)	F:GO:0016747	F:acyltransferase activity, transferring groups other than amino-acyl groups
g5200.t1	1	0.507622	unnamed protein product, partial	435	3	2.65983e-16	63.57	0	0	0	0	0	no IPS match	no IPS match	no IPS match
MSTRG.3757.2	1	0.678401	Putative serine/threonine-protein kinase haspin-like protein	4343	20	1.17968e-87	59.99	8	P:GO:0006468; P:GO:0035556; P:GO:0140014; F:GO:0004674; F:GO:0005524; C:GO:0005634; C:GO:0005737; C:GO:0016020	P:protein phosphorylation; P:intracellular signal transduction; P:mitotic nuclear division; F:protein serine/threonine kinase activity; F:ATP binding; C:nucleus; C:cytoplasm; C:membrane	EC:2.7	Transferring phosphorus-containing groups	IPR024604 (SMART); G3DSA:3.30.200.20 (GENE3D); G3DSA:1.10.510.10 (GENE3D); PF12330 (PFAM); mobidb-lite (MOBIDB_LITE); mobidb-lite (MOBIDB_LITE); PTHR24419 (PANTHER); IPR000719 (PROSITE_PROFILES); IPR011009 (SUPERFAMILY)	P:GO:0000278; P:GO:0000280; P:GO:0006468; P:GO:0006996; P:GO:0007049; P:GO:0007154; P:GO:0007165; P:GO:0009987; P:GO:0016043; P:GO:0022402; P:GO:0023052; P:GO:0035556; P:GO:0048285; P:GO:0050789; P:GO:0050794; P:GO:0050896; P:GO:0051716; P:GO:0065007; P:GO:0071840; P:GO:0140014; P:GO:1903047; F:GO:0003824; F:GO:0004672; F:GO:0004674; F:GO:0005524; F:GO:0016301; F:GO:0016740; F:GO:0016772; F:GO:0016773; F:GO:0140096; C:GO:0005622; C:GO:0005634; C:GO:0005737; C:GO:0016020; C:GO:0043226; C:GO:0043227; C:GO:0043229; C:GO:0043231; C:GO:0110165	P:mitotic cell cycle; P:nuclear division; P:protein phosphorylation; P:organelle organization; P:cell cycle; P:cell communication; P:signal transduction; P:cellular process; P:cellular component organization; P:cell cycle process; P:signaling; P:intracellular signal transduction; P:organelle fission; P:regulation of biological process; P:regulation of cellular process; P:response to stimulus; P:cellular response to stimulus; P:biological regulation; P:cellular component organization or biogenesis; P:mitotic nuclear division; P:mitotic cell cycle process; F:catalytic activity; F:protein kinase activity; F:protein serine/threonine kinase activity; F:ATP binding; F:kinase activity; F:transferase activity; F:transferase activity, transferring phosphorus-containing groups; F:phosphotransferase activity, alcohol group as acceptor; F:catalytic activity, acting on a protein; C:intracellular anatomical structure; C:nucleus; C:cytoplasm; C:membrane; C:organelle; C:membrane-bounded organelle; C:intracellular organelle; C:intracellular membrane-bounded organelle; C:cellular anatomical entity
MSTRG.3758.10	1	0.910287	trinucleotide repeat-containing gene 6C protein isoform X1	13156	20	7.55392e-120	55.13	7	P:GO:0000289; P:GO:0006414; P:GO:0035278; F:GO:0003676; C:GO:0000932; C:GO:0005654; C:GO:0016020	P:nuclear-transcribed mRNA poly(A) tail shortening; P:translational elongation; P:miRNA-mediated gene silencing by inhibition of translation; F:nucleic acid binding; C:P-body; C:nucleoplasm; C:membrane	0	0	IPR026805 (PFAM); IPR012677 (G3DSA:3.30.70.GENE3D); mobidb-lite (MOBIDB_LITE); mobidb-lite (MOBIDB_LITE); mobidb-lite (MOBIDB_LITE); mobidb-lite (MOBIDB_LITE); mobidb-lite (MOBIDB_LITE); mobidb-lite (MOBIDB_LITE); mobidb-lite (MOBIDB_LITE); mobidb-lite (MOBIDB_LITE); mobidb-lite (MOBIDB_LITE); mobidb-lite (MOBIDB_LITE); mobidb-lite (MOBIDB_LITE); mobidb-lite (MOBIDB_LITE); mobidb-lite (MOBIDB_LITE); mobidb-lite (MOBIDB_LITE); mobidb-lite (MOBIDB_LITE); mobidb-lite (MOBIDB_LITE); mobidb-lite (MOBIDB_LITE); mobidb-lite (MOBIDB_LITE); mobidb-lite (MOBIDB_LITE); mobidb-lite (MOBIDB_LITE); mobidb-lite (MOBIDB_LITE); mobidb-lite (MOBIDB_LITE); PTHR13020 (PANTHER); IPR033503 (CDD); IPR035979 (SUPERFAMILY)	P:GO:0000288; P:GO:0000289; P:GO:0000956; P:GO:0006139; P:GO:0006401; P:GO:0006402; P:GO:0006412; P:GO:0006414; P:GO:0006417; P:GO:0006518; P:GO:0006725; P:GO:0006807; P:GO:0008152; P:GO:0009056; P:GO:0009057; P:GO:0009058; P:GO:0009059; P:GO:0009889; P:GO:0009890; P:GO:0009892; P:GO:0009893; P:GO:0009894; P:GO:0009896; P:GO:0009987; P:GO:0010467; P:GO:0010468; P:GO:0010556; P:GO:0010558; P:GO:0010604; P:GO:0010605; P:GO:0010608; P:GO:0010629; P:GO:0016070; P:GO:0016071; P:GO:0016441; P:GO:0017148; P:GO:0019219; P:GO:0019222; P:GO:0019439; P:GO:0019538; P:GO:0019538; P:GO:0031047; P:GO:0031323; P:GO:0031324; P:GO:0031325; P:GO:0031326; P:GO:0031327; P:GO:0031329; P:GO:0031331; P:GO:0034248; P:GO:0034249; P:GO:0034641; P:GO:0034645; P:GO:0034655; P:GO:0035194; P:GO:0035195; P:GO:0035278; P:GO:0043043; P:GO:0043170; P:GO:0043487; P:GO:0043488; P:GO:0043603; P:GO:0043604; P:GO:0044237; P:GO:0044238; P:GO:0044248; P:GO:0044249; P:GO:0044260; P:GO:0044265; P:GO:0044270; P:GO:0044271; P:GO:0045935; P:GO:0046483; P:GO:0046700; P:GO:0048518; P:GO:0048519; P:GO:0048522; P:GO:0048523; P:GO:0050779; P:GO:0050789; P:GO:0050794; P:GO:0051171; P:GO:0051172; P:GO:0051173; P:GO:0051246; P:GO:0051246; P:GO:0051248; P:GO:0051248; P:GO:0051252; P:GO:0051254; P:GO:0060255; P:GO:0061013; P:GO:0061014; P:GO:0061157; P:GO:0065007; P:GO:0065008; P:GO:0071704; P:GO:0080090; P:GO:0090304; P:GO:1901360; P:GO:1901361; P:GO:1901564; P:GO:1901566; P:GO:1901575; P:GO:1901576; P:GO:1903311; P:GO:1903313; P:GO:2000112; P:GO:2000113; F:GO:0003676; C:GO:0000932; C:GO:0005622; C:GO:0005634; C:GO:0005654; C:GO:0005737; C:GO:0016020; C:GO:0031974; C:GO:0031981; C:GO:0035770; C:GO:0036464; C:GO:0043226; C:GO:0043227; C:GO:0043228; C:GO:0043229; C:GO:0043231; C:GO:0043232; C:GO:0043233; C:GO:0070013; C:GO:0099080; C:GO:0110165	P:nuclear-transcribed mRNA catabolic process, deadenylation-dependent decay; P:nuclear-transcribed mRNA poly(A) tail shortening; P:nuclear-transcribed mRNA catabolic process; P:nucleobase-containing compound metabolic process; P:RNA catabolic process; P:mRNA catabolic process; P:translation; P:translational elongation; P:regulation of translation; P:peptide metabolic process; P:cellular aromatic compound metabolic process; P:nitrogen compound metabolic process; P:metabolic process; P:catabolic process; P:macromolecule catabolic process; P:biosynthetic process; P:macromolecule biosynthetic process; P:regulation of biosynthetic process; P:negative regulation of biosynthetic process; P:negative regulation of metabolic process; P:positive regulation of metabolic process; P:regulation of catabolic process; P:positive regulation of catabolic process; P:cellular process; P:gene expression; P:regulation of gene expression; P:regulation of macromolecule biosynthetic process; P:negative regulation of macromolecule biosynthetic process; P:positive regulation of macromolecule metabolic process; P:negative regulation of macromolecule metabolic process; P:post-transcriptional regulation of gene expression; P:negative regulation of gene expression; P:RNA metabolic process; P:mRNA metabolic process; P:post-transcriptional gene silencing; P:negative regulation of translation; P:regulation of nucleobase-containing compound metabolic process; P:regulation of metabolic process; P:aromatic compound catabolic process; P:protein metabolic process; P:protein metabolic process; P:RNA-mediated gene silencing; P:regulation of cellular metabolic process; P:negative regulation of cellular metabolic process; P:positive regulation of cellular metabolic process; P:regulation of cellular biosynthetic process; P:negative regulation of cellular biosynthetic process; P:regulation of cellular catabolic process; P:positive regulation of cellular catabolic process; P:regulation of amide metabolic process; P:negative regulation of amide metabolic process; P:cellular nitrogen compound metabolic process; P:cellular macromolecule biosynthetic process; P:nucleobase-containing compound catabolic process; P:RNA-mediated post-transcriptional gene silencing; P:miRNA-mediated gene silencing; P:miRNA-mediated gene silencing by inhibition of translation; P:peptide biosynthetic process; P:macromolecule metabolic process; P:regulation of RNA stability; P:regulation of mRNA stability; P:amide metabolic process; P:amide biosynthetic process; P:cellular metabolic process; P:primary metabolic process; P:cellular catabolic process; P:cellular biosynthetic process; P:cellular macromolecule metabolic process; P:cellular macromolecule catabolic process; P:cellular nitrogen compound catabolic process; P:cellular nitrogen compound biosynthetic process; P:positive regulation of nucleobase-containing compound metabolic process; P:heterocycle metabolic process; P:heterocycle catabolic process; P:positive regulation of biological process; P:negative regulation of biological process; P:positive regulation of cellular process; P:negative regulation of cellular process; P:RNA destabilization; P:regulation of biological process; P:regulation of cellular process; P:regulation of nitrogen compound metabolic process; P:negative regulation of nitrogen compound metabolic process; P:positive regulation of nitrogen compound metabolic process; P:regulation of protein metabolic process; P:regulation of protein metabolic process; P:negative regulation of protein metabolic process; P:negative regulation of protein metabolic process; P:regulation of RNA metabolic process; P:positive regulation of RNA metabolic process; P:regulation of macromolecule metabolic process; P:regulation of mRNA catabolic process; P:positive regulation of mRNA catabolic process; P:mRNA destabilization; P:biological regulation; P:regulation of biological quality; P:organic substance metabolic process; P:regulation of primary metabolic process; P:nucleic acid metabolic process; P:organic cyclic compound metabolic process; P:organic cyclic compound catabolic process; P:organonitrogen compound metabolic process; P:organonitrogen compound biosynthetic process; P:organic substance catabolic process; P:organic substance biosynthetic process; P:regulation of mRNA metabolic process; P:positive regulation of mRNA metabolic process; P:regulation of cellular macromolecule biosynthetic process; P:negative regulation of cellular macromolecule biosynthetic process; F:nucleic acid binding; C:P-body; C:intracellular anatomical structure; C:nucleus; C:nucleoplasm; C:cytoplasm; C:membrane; C:membrane-enclosed lumen; C:nuclear lumen; C:ribonucleoprotein granule; C:cytoplasmic ribonucleoprotein granule; C:organelle; C:membrane-bounded organelle; C:non-membrane-bounded organelle; C:intracellular organelle; C:intracellular membrane-bounded organelle; C:intracellular non-membrane-bounded organelle; C:organelle lumen; C:intracellular organelle lumen; C:supramolecular complex; C:cellular anatomical entity
g5266.t1	1	0.576429	uncharacterized protein LOC105247803	669	1	1.42513e-17	47.5	0	0	0	0	0	SIGNAL_PEPTIDE_C_REGION (PHOBIUS); SIGNAL_PEPTIDE_H_REGION (PHOBIUS); SIGNAL_PEPTIDE (PHOBIUS); SIGNAL_PEPTIDE_N_REGION (PHOBIUS); NON_CYTOPLASMIC_DOMAIN (PHOBIUS); PS51257 (PROSITE_PROFILES); SignalP-noTM (SIGNALP_EUK); SignalP-TM (SIGNALP_GRAM_POSITIVE); SignalP-TM (SIGNALP_GRAM_NEGATIVE); SSF57603 (SUPERFAMILY)	no GO terms	no GO terms
MSTRG.3765.1	1	0.60954	synaptogyrin isoform X1	1065	20	5.35481e-153	56.3	4	C:GO:0005773; C:GO:0005886; C:GO:0030672; C:GO:0031594	C:vacuole; C:plasma membrane; C:synaptic vesicle membrane; C:neuromuscular junction	0	0	mobidb-lite (MOBIDB_LITE); IPR016579 (PANTHER); TRANSMEMBRANE (PHOBIUS); NON_CYTOPLASMIC_DOMAIN (PHOBIUS); TRANSMEMBRANE (PHOBIUS); CYTOPLASMIC_DOMAIN (PHOBIUS); TRANSMEMBRANE (PHOBIUS); CYTOPLASMIC_DOMAIN (PHOBIUS); TRANSMEMBRANE (PHOBIUS); CYTOPLASMIC_DOMAIN (PHOBIUS); NON_CYTOPLASMIC_DOMAIN (PHOBIUS); IPR008253 (PROSITE_PROFILES); TMhelix (TMHMM); TMhelix (TMHMM); TMhelix (TMHMM); TMhelix (TMHMM)	C:GO:0005622; C:GO:0005737; C:GO:0005773; C:GO:0005886; C:GO:0008021; C:GO:0012505; C:GO:0012506; C:GO:0016020; C:GO:0030054; C:GO:0030133; C:GO:0030658; C:GO:0030659; C:GO:0030672; C:GO:0031090; C:GO:0031410; C:GO:0031594; C:GO:0031982; C:GO:0043226; C:GO:0043227; C:GO:0043229; C:GO:0043231; C:GO:0045202; C:GO:0070382; C:GO:0071944; C:GO:0097708; C:GO:0098588; C:GO:0098793; C:GO:0099503; C:GO:0110165	C:intracellular anatomical structure; C:cytoplasm; C:vacuole; C:plasma membrane; C:synaptic vesicle; C:endomembrane system; C:vesicle membrane; C:membrane; C:cell junction; C:transport vesicle; C:transport vesicle membrane; C:cytoplasmic vesicle membrane; C:synaptic vesicle membrane; C:organelle membrane; C:cytoplasmic vesicle; C:neuromuscular junction; C:vesicle; C:organelle; C:membrane-bounded organelle; C:intracellular organelle; C:intracellular membrane-bounded organelle; C:synapse; C:exocytic vesicle; C:cell periphery; C:intracellular vesicle; C:bounding membrane of organelle; C:presynapse; C:secretory vesicle; C:cellular anatomical entity
g5273.t1	1	0.63633	tRNA (cytosine(38)-C(5))-methyltransferase isoform X1	987	20	0	60.84	1	F:GO:0008168	F:methyltransferase activity	EC:2	Transferases	IPR001525 (PRINTS); IPR029063 (G3DSA:3.40.50.GENE3D); IPR001525 (TIGRFAM); IPR001525 (PFAM); G3DSA:3.90.120.10 (GENE3D); PTHR46098 (PANTHER); IPR001525 (PROSITE_PROFILES); IPR029063 (SUPERFAMILY)	F:GO:0008168	F:methyltransferase activity
g5277.t1	1	0.421033	fatty acyl-CoA reductase wat	2154	20	0	64.62	6	P:GO:0006637; P:GO:1901568; F:GO:0080019; F:GO:0102965; C:GO:0005777; C:GO:0016020	P:acyl-CoA metabolic process; P:fatty acid derivative metabolic process; F:fatty-acyl-CoA reductase (alcohol-forming) activity; F:alcohol-forming fatty acyl-CoA reductase activity; C:peroxisome; C:membrane	EC:1.2.1.84	alcohol-forming fatty acyl-CoA reductase	IPR013120 (PFAM); IPR033640 (PFAM); G3DSA:3.40.50.720 (GENE3D); IPR026055 (PANTHER); NON_CYTOPLASMIC_DOMAIN (PHOBIUS); CYTOPLASMIC_DOMAIN (PHOBIUS); NON_CYTOPLASMIC_DOMAIN (PHOBIUS); TRANSMEMBRANE (PHOBIUS); TRANSMEMBRANE (PHOBIUS); IPR033640 (CDD); cd05236 (CDD); IPR036291 (SUPERFAMILY); TMhelix (TMHMM)	P:GO:0006139; P:GO:0006163; P:GO:0006637; P:GO:0006725; P:GO:0006753; P:GO:0006790; P:GO:0006793; P:GO:0006796; P:GO:0006807; P:GO:0008152; P:GO:0009117; P:GO:0009150; P:GO:0009259; P:GO:0009987; P:GO:0019637; P:GO:0019693; P:GO:0034641; P:GO:0043603; P:GO:0044237; P:GO:0044238; P:GO:0044281; P:GO:0046483; P:GO:0055086; P:GO:0071704; P:GO:0072521; P:GO:1901135; P:GO:1901360; P:GO:1901564; F:GO:0003824; F:GO:0016491; F:GO:0080019; C:GO:0005622; C:GO:0005737; C:GO:0005777; C:GO:0016020; C:GO:0042579; C:GO:0043226; C:GO:0043227; C:GO:0043229; C:GO:0043231; C:GO:0110165	P:nucleobase-containing compound metabolic process; P:purine nucleotide metabolic process; P:acyl-CoA metabolic process; P:cellular aromatic compound metabolic process; P:nucleoside phosphate metabolic process; P:sulfur compound metabolic process; P:phosphorus metabolic process; P:phosphate-containing compound metabolic process; P:nitrogen compound metabolic process; P:metabolic process; P:nucleotide metabolic process; P:purine ribonucleotide metabolic process; P:ribonucleotide metabolic process; P:cellular process; P:organophosphate metabolic process; P:ribose phosphate metabolic process; P:cellular nitrogen compound metabolic process; P:amide metabolic process; P:cellular metabolic process; P:primary metabolic process; P:small molecule metabolic process; P:heterocycle metabolic process; P:nucleobase-containing small molecule metabolic process; P:organic substance metabolic process; P:purine-containing compound metabolic process; P:carbohydrate derivative metabolic process; P:organic cyclic compound metabolic process; P:organonitrogen compound metabolic process; F:catalytic activity; F:oxidoreductase activity; F:fatty-acyl-CoA reductase (alcohol-forming) activity; C:intracellular anatomical structure; C:cytoplasm; C:peroxisome; C:membrane; C:microbody; C:organelle; C:membrane-bounded organelle; C:intracellular organelle; C:intracellular membrane-bounded organelle; C:cellular anatomical entity
MSTRG.3787.1	1	0.6791	calmodulin	2363	20	4.24045e-87	68.14	49	P:GO:0000086; P:GO:0002027; P:GO:0005513; P:GO:0006629; P:GO:0007186; P:GO:0010800; P:GO:0010801; P:GO:0010881; P:GO:0016240; P:GO:0031279; P:GO:0031954; P:GO:0032465; P:GO:0032516; P:GO:0043388; P:GO:0050848; P:GO:0051343; P:GO:0060315; P:GO:0060316; P:GO:0071902; P:GO:0098901; P:GO:1901842; P:GO:1901844; P:GO:1905913; P:GO:1990456; F:GO:0005509; F:GO:0008179; F:GO:0010856; F:GO:0019855; F:GO:0019901; F:GO:0031432; F:GO:0043539; F:GO:0044325; F:GO:0048306; F:GO:0072542; F:GO:0097718; C:GO:0000922; C:GO:0005576; C:GO:0005654; C:GO:0005739; C:GO:0005813; C:GO:0005829; C:GO:0005876; C:GO:0008076; C:GO:0030017; C:GO:0031982; C:GO:0034704; C:GO:0043209; C:GO:0097225; C:GO:1902494	P:G2/M transition of mitotic cell cycle; P:regulation of heart rate; P:detection of calcium ion; P:lipid metabolic process; P:G protein-coupled receptor signaling pathway; P:positive regulation of peptidyl-threonine phosphorylation; P:negative regulation of peptidyl-threonine phosphorylation; P:regulation of cardiac muscle contraction by regulation of the release of sequestered calcium ion; P:autophagosome membrane docking; P:regulation of cyclase activity; P:positive regulation of protein autophosphorylation; P:regulation of cytokinesis; P:positive regulation of phosphoprotein phosphatase activity; P:positive regulation of DNA binding; P:regulation of calcium-mediated signaling; P:positive regulation of cyclic-nucleotide phosphodiesterase activity; P:negative regulation of ryanodine-sensitive calcium-release channel activity; P:positive regulation of ryanodine-sensitive calcium-release channel activity; P:positive regulation of protein serine/threonine kinase activity; P:regulation of cardiac muscle cell action potential; P:negative regulation of high voltage-gated calcium channel activity; P:regulation of cell communication by electrical coupling involved in cardiac conduction; P:negative regulation of calcium ion export across plasma membrane; P:mitochondrion-endoplasmic reticulum membrane tethering; F:calcium ion binding; F:adenylate cyclase binding; F:adenylate cyclase activator activity; F:calcium channel inhibitor activity; F:protein kinase binding; F:titin binding; F:protein serine/threonine kinase activator activity; F:transmembrane transporter binding; F:calcium-dependent protein binding; F:protein phosphatase activator activity; F:disordered domain specific binding; C:spindle pole; C:extracellular region; C:nucleoplasm; C:mitochondrion; C:centrosome; C:cytosol; C:spindle microtubule; C:voltage-gated potassium channel complex; C:sarcomere; C:vesicle; C:calcium channel complex; C:myelin sheath; C:sperm midpiece; C:catalytic complex	0	0	IPR001199 (PFAM); IPR036400 (G3DSA:3.10.120.GENE3D); IPR005804 (PFAM); PTHR16740 (PANTHER); CYTOPLASMIC_DOMAIN (PHOBIUS); NON_CYTOPLASMIC_DOMAIN (PHOBIUS); CYTOPLASMIC_DOMAIN (PHOBIUS); NON_CYTOPLASMIC_DOMAIN (PHOBIUS); TRANSMEMBRANE (PHOBIUS); NON_CYTOPLASMIC_DOMAIN (PHOBIUS); CYTOPLASMIC_DOMAIN (PHOBIUS); TRANSMEMBRANE (PHOBIUS); TRANSMEMBRANE (PHOBIUS); TRANSMEMBRANE (PHOBIUS); TRANSMEMBRANE (PHOBIUS); IPR001199 (PROSITE_PROFILES); IPR036400 (SUPERFAMILY); TMhelix (TMHMM); TMhelix (TMHMM); TMhelix (TMHMM); TMhelix (TMHMM); TMhelix (TMHMM)	P:GO:0006629; C:GO:0005622; C:GO:0005737; C:GO:0005739; C:GO:0016020; C:GO:0043226; C:GO:0043227; C:GO:0043229; C:GO:0043231; C:GO:0110165	P:lipid metabolic process; C:intracellular anatomical structure; C:cytoplasm; C:mitochondrion; C:membrane; C:organelle; C:membrane-bounded organelle; C:intracellular organelle; C:intracellular membrane-bounded organelle; C:cellular anatomical entity
MSTRG.3790.2	1	0.930873	serine/threonine-protein kinase STK11	2264	20	0	73.61	17	P:GO:0001558; P:GO:0007052; P:GO:0009653; P:GO:0030010; P:GO:0032147; P:GO:0035556; P:GO:0042593; P:GO:0048477; P:GO:0048523; P:GO:0055059; P:GO:0060429; F:GO:0004674; F:GO:0005524; F:GO:0030295; F:GO:0046872; C:GO:0005634; C:GO:0005737	P:regulation of cell growth; P:mitotic spindle organization; P:anatomical structure morphogenesis; P:establishment of cell polarity; P:activation of protein kinase activity; P:intracellular signal transduction; P:glucose homeostasis; P:oogenesis; P:negative regulation of cellular process; P:asymmetric neuroblast division; P:epithelium development; F:protein serine/threonine kinase activity; F:ATP binding; F:protein kinase activator activity; F:metal ion binding; C:nucleus; C:cytoplasm	EC:2.7.1	Transferring phosphorus-containing groups	IPR000719 (SMART); G3DSA:3.30.200.20 (GENE3D); IPR000719 (PFAM); G3DSA:1.10.510.10 (GENE3D); PTHR24346 (PANTHER); IPR000719 (PROSITE_PROFILES); IPR011009 (SUPERFAMILY)	P:GO:0006468; P:GO:0007154; P:GO:0007165; P:GO:0009987; P:GO:0023052; P:GO:0035556; P:GO:0050789; P:GO:0050794; P:GO:0050896; P:GO:0051716; P:GO:0065007; F:GO:0003824; F:GO:0004672; F:GO:0004674; F:GO:0005524; F:GO:0016301; F:GO:0016740; F:GO:0016772; F:GO:0016773; F:GO:0140096; C:GO:0005622; C:GO:0005737; C:GO:0110165	P:protein phosphorylation; P:cell communication; P:signal transduction; P:cellular process; P:signaling; P:intracellular signal transduction; P:regulation of biological process; P:regulation of cellular process; P:response to stimulus; P:cellular response to stimulus; P:biological regulation; F:catalytic activity; F:protein kinase activity; F:protein serine/threonine kinase activity; F:ATP binding; F:kinase activity; F:transferase activity; F:transferase activity, transferring phosphorus-containing groups; F:phosphotransferase activity, alcohol group as acceptor; F:catalytic activity, acting on a protein; C:intracellular anatomical structure; C:cytoplasm; C:cellular anatomical entity
g5304.t1	1	0.754294	protein LZIC	564	19	3.97937e-98	75.4	1	F:GO:0008013	F:beta-catenin binding	0	0	IPR009428 (PFAM); IPR036911 (G3DSA:1.10.10.GENE3D); IPR040065 (PANTHER); IPR036911 (SUPERFAMILY)	F:GO:0008013	F:beta-catenin binding
MSTRG.3801.1	1	0.663653	Helix-loop-helix protein 13	3793	20	9.54192e-52	74.52	6	P:GO:0006357; P:GO:0032502; P:GO:2000112; F:GO:0000977; F:GO:0000981; F:GO:0046983	P:regulation of transcription by RNA polymerase II; P:developmental process; P:regulation of cellular macromolecule biosynthetic process; F:RNA polymerase II transcription regulatory region sequence-specific DNA binding; F:DNA-binding transcription factor activity, RNA polymerase II-specific; F:protein dimerization activity	0	0	IPR011598 (SMART); IPR011598 (PFAM); IPR036638 (G3DSA:4.10.280.GENE3D); mobidb-lite (MOBIDB_LITE); mobidb-lite (MOBIDB_LITE); mobidb-lite (MOBIDB_LITE); mobidb-lite (MOBIDB_LITE); PTHR23349 (PANTHER); IPR011598 (PROSITE_PROFILES); IPR036638 (SUPERFAMILY)	P:GO:0006139; P:GO:0006351; P:GO:0006355; P:GO:0006357; P:GO:0006366; P:GO:0006725; P:GO:0006807; P:GO:0008152; P:GO:0009058; P:GO:0009059; P:GO:0009889; P:GO:0009987; P:GO:0010467; P:GO:0010468; P:GO:0010556; P:GO:0016070; P:GO:0018130; P:GO:0019219; P:GO:0019222; P:GO:0019438; P:GO:0031323; P:GO:0031326; P:GO:0032774; P:GO:0034641; P:GO:0034645; P:GO:0034654; P:GO:0043170; P:GO:0044237; P:GO:0044238; P:GO:0044249; P:GO:0044260; P:GO:0044271; P:GO:0046483; P:GO:0050789; P:GO:0050794; P:GO:0051171; P:GO:0051252; P:GO:0060255; P:GO:0065007; P:GO:0071704; P:GO:0080090; P:GO:0090304; P:GO:0097659; P:GO:1901360; P:GO:1901362; P:GO:1901576; P:GO:1903506; P:GO:2000112; P:GO:2001141; F:GO:0000976; F:GO:0000977; F:GO:0000981; F:GO:0001067; F:GO:0003676; F:GO:0003677; F:GO:0003690; F:GO:0003700; F:GO:0005488; F:GO:0043565; F:GO:0046983; F:GO:0097159; F:GO:0140110; F:GO:1901363; F:GO:1990837	P:nucleobase-containing compound metabolic process; P:DNA-templated transcription; P:regulation of DNA-templated transcription; P:regulation of transcription by RNA polymerase II; P:transcription by RNA polymerase II; P:cellular aromatic compound metabolic process; P:nitrogen compound metabolic process; P:metabolic process; P:biosynthetic process; P:macromolecule biosynthetic process; P:regulation of biosynthetic process; P:cellular process; P:gene expression; P:regulation of gene expression; P:regulation of macromolecule biosynthetic process; P:RNA metabolic process; P:heterocycle biosynthetic process; P:regulation of nucleobase-containing compound metabolic process; P:regulation of metabolic process; P:aromatic compound biosynthetic process; P:regulation of cellular metabolic process; P:regulation of cellular biosynthetic process; P:RNA biosynthetic process; P:cellular nitrogen compound metabolic process; P:cellular macromolecule biosynthetic process; P:nucleobase-containing compound biosynthetic process; P:macromolecule metabolic process; P:cellular metabolic process; P:primary metabolic process; P:cellular biosynthetic process; P:cellular macromolecule metabolic process; P:cellular nitrogen compound biosynthetic process; P:heterocycle metabolic process; P:regulation of biological process; P:regulation of cellular process; P:regulation of nitrogen compound metabolic process; P:regulation of RNA metabolic process; P:regulation of macromolecule metabolic process; P:biological regulation; P:organic substance metabolic process; P:regulation of primary metabolic process; P:nucleic acid metabolic process; P:nucleic acid-templated transcription; P:organic cyclic compound metabolic process; P:organic cyclic compound biosynthetic process; P:organic substance biosynthetic process; P:regulation of nucleic acid-templated transcription; P:regulation of cellular macromolecule biosynthetic process; P:regulation of RNA biosynthetic process; F:transcription cis-regulatory region binding; F:RNA polymerase II transcription regulatory region sequence-specific DNA binding; F:DNA-binding transcription factor activity, RNA polymerase II-specific; F:transcription regulatory region nucleic acid binding; F:nucleic acid binding; F:DNA binding; F:double-stranded DNA binding; F:DNA-binding transcription factor activity; F:binding; F:sequence-specific DNA binding; F:protein dimerization activity; F:organic cyclic compound binding; F:transcription regulator activity; F:heterocyclic compound binding; F:sequence-specific double-stranded DNA binding
g5470.t1	1	0.504813	uncharacterized protein LOC114124500 isoform X1	1080	2	1.06402e-22	48.99	0	0	0	0	0	NON_CYTOPLASMIC_DOMAIN (PHOBIUS); SIGNAL_PEPTIDE_N_REGION (PHOBIUS); SIGNAL_PEPTIDE_C_REGION (PHOBIUS); SIGNAL_PEPTIDE_H_REGION (PHOBIUS); SIGNAL_PEPTIDE (PHOBIUS); SignalP-noTM (SIGNALP_EUK)	no GO terms	no GO terms
g5494.t1	1	0.817758	---NA---	1179	0	0	0	0	0	0	0	0	mobidb-lite (MOBIDB_LITE); mobidb-lite (MOBIDB_LITE); mobidb-lite (MOBIDB_LITE)	no GO terms	no GO terms
g5497.t1	1	0.614257	DDE 3 domain-containing protein	1368	20	1.19745e-131	57.37	1	F:GO:0003676	F:nucleic acid binding	0	0	IPR036397 (G3DSA:3.30.420.GENE3D); IPR038717 (PFAM); PTHR33939 (PANTHER)	F:GO:0003676	F:nucleic acid binding
g5504.t1	1	0.887526	cell adhesion molecule 3-like isoform X1	1256	20	3.70446e-55	55.96	1	C:GO:0016020	C:membrane	0	0	IPR013783 (G3DSA:2.60.40.GENE3D); IPR013783 (G3DSA:2.60.40.GENE3D); IPR013162 (PFAM); PTHR21261 (PANTHER); NON_CYTOPLASMIC_DOMAIN (PHOBIUS); TRANSMEMBRANE (PHOBIUS); CYTOPLASMIC_DOMAIN (PHOBIUS); IPR007110 (PROSITE_PROFILES); IPR036179 (SUPERFAMILY); IPR036179 (SUPERFAMILY)	no GO terms	no GO terms
MSTRG.3903.2	1	0.569141	---NA---	319	0	0	0	0	0	0	0	0	TRANSMEMBRANE (PHOBIUS); NON_CYTOPLASMIC_DOMAIN (PHOBIUS); CYTOPLASMIC_DOMAIN (PHOBIUS); TMhelix (TMHMM)	no GO terms	no GO terms
MSTRG.3907.1	1	0.667641	---NA---	2793	0	0	0	0	0	0	0	0	mobidb-lite (MOBIDB_LITE)	no GO terms	no GO terms
MSTRG.3918.2	1	0.898028	uncharacterized protein LOC126906337	5171	1	0	80.27	0	0	0	0	0	no IPS match	no IPS match	no IPS match
g5535.t1	1	0.851911	---NA---	315	0	0	0	1	F:GO:0008270	F:zinc ion binding	0	0	IPR006629 (SMART); IPR006629 (PFAM); IPR037519 (PANTHER); TRANSMEMBRANE (PHOBIUS); NON_CYTOPLASMIC_DOMAIN (PHOBIUS); CYTOPLASMIC_DOMAIN (PHOBIUS); IPR006629 (PROSITE_PROFILES); TMhelix (TMHMM)	F:GO:0005488; F:GO:0008270; F:GO:0043167; F:GO:0043169; F:GO:0046872; F:GO:0046914	F:binding; F:zinc ion binding; F:ion binding; F:cation binding; F:metal ion binding; F:transition metal ion binding
MSTRG.3930.1	1	0.76986	G-protein-signaling modulator 2-like isoform X4	2626	20	0	71.26	9	P:GO:0000226; P:GO:0022402; P:GO:0050790; P:GO:0050794; P:GO:0051640; P:GO:0051641; F:GO:0005515; F:GO:0030695; C:GO:0005938	P:microtubule cytoskeleton organization; P:cell cycle process; P:regulation of catalytic activity; P:regulation of cellular process; P:organelle localization; P:cellular localization; F:protein binding; F:GTPase regulator activity; C:cell cortex	0	0	IPR003109 (SMART); IPR019734 (SMART); IPR019734 (PFAM); PF13424 (PFAM); IPR011990 (G3DSA:1.25.40.GENE3D); IPR011990 (G3DSA:1.25.40.GENE3D); IPR003109 (PFAM); mobidb-lite (MOBIDB_LITE); mobidb-lite (MOBIDB_LITE); mobidb-lite (MOBIDB_LITE); mobidb-lite (MOBIDB_LITE); mobidb-lite (MOBIDB_LITE); PTHR45954 (PANTHER); IPR003109 (PROSITE_PROFILES); IPR003109 (PROSITE_PROFILES); IPR003109 (PROSITE_PROFILES); IPR019734 (PROSITE_PROFILES); IPR003109 (PROSITE_PROFILES); IPR011990 (SUPERFAMILY); IPR011990 (SUPERFAMILY)	F:GO:0005515; F:GO:0030695	F:protein binding; F:GTPase regulator activity
g5543.t1	1	0.808737	surfeit locus protein 1 isoform X1	885	20	4.09026e-83	65.56	3	P:GO:0033617; C:GO:0005739; C:GO:0016020	P:mitochondrial cytochrome c oxidase assembly; C:mitochondrion; C:membrane	0	0	IPR002994 (PFAM); IPR045214 (PANTHER); CYTOPLASMIC_DOMAIN (PHOBIUS); TRANSMEMBRANE (PHOBIUS); NON_CYTOPLASMIC_DOMAIN (PHOBIUS); NON_CYTOPLASMIC_DOMAIN (PHOBIUS); TRANSMEMBRANE (PHOBIUS); IPR002994 (PROSITE_PROFILES); IPR002994 (CDD); TMhelix (TMHMM); TMhelix (TMHMM)	P:GO:0006996; P:GO:0007005; P:GO:0009987; P:GO:0016043; P:GO:0017004; P:GO:0022607; P:GO:0033108; P:GO:0033617; P:GO:0043933; P:GO:0044085; P:GO:0065003; P:GO:0065003; P:GO:0071840; C:GO:0005622; C:GO:0005737; C:GO:0005739; C:GO:0016020; C:GO:0043226; C:GO:0043227; C:GO:0043229; C:GO:0043231; C:GO:0110165	P:organelle organization; P:mitochondrion organization; P:cellular process; P:cellular component organization; P:cytochrome complex assembly; P:cellular component assembly; P:mitochondrial respiratory chain complex assembly; P:mitochondrial cytochrome c oxidase assembly; P:protein-containing complex organization; P:cellular component biogenesis; P:protein-containing complex assembly; P:protein-containing complex assembly; P:cellular component organization or biogenesis; C:intracellular anatomical structure; C:cytoplasm; C:mitochondrion; C:membrane; C:organelle; C:membrane-bounded organelle; C:intracellular organelle; C:intracellular membrane-bounded organelle; C:cellular anatomical entity
g5551.t1	1	0.657244	---NA---	892	0	0	0	0	0	0	0	0	SIGNAL_PEPTIDE_C_REGION (PHOBIUS); SIGNAL_PEPTIDE_H_REGION (PHOBIUS); NON_CYTOPLASMIC_DOMAIN (PHOBIUS); SIGNAL_PEPTIDE_N_REGION (PHOBIUS); SIGNAL_PEPTIDE (PHOBIUS)	no GO terms	no GO terms
MSTRG.3950.1	1	0.722574	GPN-loop GTPase 2	1655	20	9.00387e-122	73.46	3	F:GO:0000166; F:GO:0003924; C:GO:0005737	F:nucleotide binding; F:GTPase activity; C:cytoplasm	EC:3.6.1.15	nucleoside-triphosphate phosphatase	IPR004130 (PFAM); IPR027417 (G3DSA:3.40.50.GENE3D); IPR004130 (PANTHER); IPR030231 (CDD); IPR027417 (SUPERFAMILY)	F:GO:0003824; F:GO:0003924; F:GO:0016462; F:GO:0016787; F:GO:0016817; F:GO:0016818; F:GO:0017111; C:GO:0005622; C:GO:0005737; C:GO:0110165	F:catalytic activity; F:GTPase activity; F:pyrophosphatase activity; F:hydrolase activity; F:hydrolase activity, acting on acid anhydrides; F:hydrolase activity, acting on acid anhydrides, in phosphorus-containing anhydrides; F:ribonucleoside triphosphate phosphatase activity; C:intracellular anatomical structure; C:cytoplasm; C:cellular anatomical entity
g5565.t1	1	0.782617	TBC1 domain family member 15-like isoform X2	2436	20	0	65.19	4	P:GO:0090630; F:GO:0003924; F:GO:0005096; F:GO:0005515	P:activation of GTPase activity; F:GTPase activity; F:GTPase activator activity; F:protein binding	0	0	IPR000195 (SMART); G3DSA:1.10.8.270 (GENE3D); IPR000195 (PFAM); G3DSA:1.10.472.80 (GENE3D); mobidb-lite (MOBIDB_LITE); PTHR22957 (PANTHER); IPR000195 (PROSITE_PROFILES); IPR035969 (SUPERFAMILY); IPR035969 (SUPERFAMILY)	P:GO:0043085; P:GO:0043087; P:GO:0043547; P:GO:0044093; P:GO:0050790; P:GO:0051336; P:GO:0051345; P:GO:0065007; P:GO:0065009; P:GO:0090630; F:GO:0003824; F:GO:0003924; F:GO:0005096; F:GO:0005488; F:GO:0005515; F:GO:0008047; F:GO:0016462; F:GO:0016787; F:GO:0016817; F:GO:0016818; F:GO:0017111; F:GO:0030234; F:GO:0030695; F:GO:0060589; F:GO:0098772	P:positive regulation of catalytic activity; P:regulation of GTPase activity; P:positive regulation of GTPase activity; P:positive regulation of molecular function; P:regulation of catalytic activity; P:regulation of hydrolase activity; P:positive regulation of hydrolase activity; P:biological regulation; P:regulation of molecular function; P:activation of GTPase activity; F:catalytic activity; F:GTPase activity; F:GTPase activator activity; F:binding; F:protein binding; F:enzyme activator activity; F:pyrophosphatase activity; F:hydrolase activity; F:hydrolase activity, acting on acid anhydrides; F:hydrolase activity, acting on acid anhydrides, in phosphorus-containing anhydrides; F:ribonucleoside triphosphate phosphatase activity; F:enzyme regulator activity; F:GTPase regulator activity; F:nucleoside-triphosphatase regulator activity; F:molecular function regulator activity
g5602.t1	1	0.535368	G patch domain-containing protein	1314	20	3.66272e-35	62.69	8	P:GO:0042254; P:GO:0044087; F:GO:0003676; F:GO:0003720; F:GO:0004857; F:GO:0005515; C:GO:0005730; C:GO:0016020	P:ribosome biogenesis; P:regulation of cellular component biogenesis; F:nucleic acid binding; F:telomerase activity; F:enzyme inhibitor activity; F:protein binding; C:nucleolus; C:membrane	0	0	IPR000467 (SMART); IPR000467 (PFAM); PTHR23149 (PANTHER); IPR000467 (PROSITE_PROFILES)	P:GO:0009987; P:GO:0022613; P:GO:0042254; P:GO:0044085; P:GO:0044087; P:GO:0050789; P:GO:0050794; P:GO:0065007; P:GO:0071840; F:GO:0003676; F:GO:0003720; F:GO:0003824; F:GO:0003964; F:GO:0004857; F:GO:0005488; F:GO:0005515; F:GO:0016740; F:GO:0016772; F:GO:0016779; F:GO:0030234; F:GO:0034061; F:GO:0098772; F:GO:0140097; F:GO:0140640; C:GO:0005622; C:GO:0005634; C:GO:0005730; C:GO:0016020; C:GO:0031974; C:GO:0031981; C:GO:0043226; C:GO:0043227; C:GO:0043228; C:GO:0043229; C:GO:0043231; C:GO:0043232; C:GO:0043233; C:GO:0070013; C:GO:0110165	P:cellular process; P:ribonucleoprotein complex biogenesis; P:ribosome biogenesis; P:cellular component biogenesis; P:regulation of cellular component biogenesis; P:regulation of biological process; P:regulation of cellular process; P:biological regulation; P:cellular component organization or biogenesis; F:nucleic acid binding; F:telomerase activity; F:catalytic activity; F:RNA-directed DNA polymerase activity; F:enzyme inhibitor activity; F:binding; F:protein binding; F:transferase activity; F:transferase activity, transferring phosphorus-containing groups; F:nucleotidyltransferase activity; F:enzyme regulator activity; F:DNA polymerase activity; F:molecular function regulator activity; F:catalytic activity, acting on DNA; F:catalytic activity, acting on a nucleic acid; C:intracellular anatomical structure; C:nucleus; C:nucleolus; C:membrane; C:membrane-enclosed lumen; C:nuclear lumen; C:organelle; C:membrane-bounded organelle; C:non-membrane-bounded organelle; C:intracellular organelle; C:intracellular membrane-bounded organelle; C:intracellular non-membrane-bounded organelle; C:organelle lumen; C:intracellular organelle lumen; C:cellular anatomical entity
MSTRG.3999.3	1	0.501055	microprocessor complex subunit DGCR8	2394	20	4.57411e-151	59.14	7	P:GO:0031053; P:GO:0035195; F:GO:0003725; F:GO:0020037; F:GO:0042802; C:GO:0016020; C:GO:0070877	P:primary miRNA processing; P:miRNA-mediated gene silencing; F:double-stranded RNA binding; F:heme binding; F:identical protein binding; C:membrane; C:microprocessor complex	0	0	IPR014720 (SMART); G3DSA:3.30.160.590 (GENE3D); IPR014720 (PFAM); G3DSA:3.30.160.20 (GENE3D); G3DSA:2.20.70.10 (GENE3D); G3DSA:3.30.160.20 (GENE3D); mobidb-lite (MOBIDB_LITE); mobidb-lite (MOBIDB_LITE); IPR040375 (PANTHER); IPR014720 (PROSITE_PROFILES); cd19867 (CDD); cd19868 (CDD); SSF54768 (SUPERFAMILY)	P:GO:0006139; P:GO:0006396; P:GO:0006725; P:GO:0006807; P:GO:0008152; P:GO:0009892; P:GO:0009987; P:GO:0010467; P:GO:0010468; P:GO:0010605; P:GO:0010608; P:GO:0010629; P:GO:0016070; P:GO:0016441; P:GO:0019222; P:GO:0031047; P:GO:0031053; P:GO:0034470; P:GO:0034641; P:GO:0034660; P:GO:0035194; P:GO:0035195; P:GO:0035196; P:GO:0043170; P:GO:0044237; P:GO:0044238; P:GO:0046483; P:GO:0048519; P:GO:0050789; P:GO:0060255; P:GO:0065007; P:GO:0071704; P:GO:0090304; P:GO:1901360; F:GO:0003676; F:GO:0003723; F:GO:0003725; F:GO:0005488; F:GO:0020037; F:GO:0042802; F:GO:0097159; F:GO:1901363; C:GO:0005622; C:GO:0005634; C:GO:0016020; C:GO:0032991; C:GO:0043226; C:GO:0043227; C:GO:0043229; C:GO:0043231; C:GO:0070877; C:GO:0110165; C:GO:0140513; C:GO:1902494; C:GO:1902555	P:nucleobase-containing compound metabolic process; P:RNA processing; P:cellular aromatic compound metabolic process; P:nitrogen compound metabolic process; P:metabolic process; P:negative regulation of metabolic process; P:cellular process; P:gene expression; P:regulation of gene expression; P:negative regulation of macromolecule metabolic process; P:post-transcriptional regulation of gene expression; P:negative regulation of gene expression; P:RNA metabolic process; P:post-transcriptional gene silencing; P:regulation of metabolic process; P:RNA-mediated gene silencing; P:primary miRNA processing; P:ncRNA processing; P:cellular nitrogen compound metabolic process; P:ncRNA metabolic process; P:RNA-mediated post-transcriptional gene silencing; P:miRNA-mediated gene silencing; P:miRNA processing; P:macromolecule metabolic process; P:cellular metabolic process; P:primary metabolic process; P:heterocycle metabolic process; P:negative regulation of biological process; P:regulation of biological process; P:regulation of macromolecule metabolic process; P:biological regulation; P:organic substance metabolic process; P:nucleic acid metabolic process; P:organic cyclic compound metabolic process; F:nucleic acid binding; F:RNA binding; F:double-stranded RNA binding; F:binding; F:heme binding; F:identical protein binding; F:organic cyclic compound binding; F:heterocyclic compound binding; C:intracellular anatomical structure; C:nucleus; C:membrane; C:protein-containing complex; C:organelle; C:membrane-bounded organelle; C:intracellular organelle; C:intracellular membrane-bounded organelle; C:microprocessor complex; C:cellular anatomical entity; C:nuclear protein-containing complex; C:catalytic complex; C:endoribonuclease complex
g5626.t1	1	0.735781	aminopeptidase N-like isoform X3	3096	20	0	66.95	11	P:GO:0006508; P:GO:0006518; P:GO:0034641; P:GO:0044248; P:GO:1901565; F:GO:0004177; F:GO:0008237; F:GO:0008270; F:GO:0042277; C:GO:0005737; C:GO:0016020	P:proteolysis; P:peptide metabolic process; P:cellular nitrogen compound metabolic process; P:cellular catabolic process; P:organonitrogen compound catabolic process; F:aminopeptidase activity; F:metallopeptidase activity; F:zinc ion binding; F:peptide binding; C:cytoplasm; C:membrane	EC:3.4.11	Acting on peptide bonds (peptidases)	IPR001930 (PRINTS); IPR014782 (PFAM); G3DSA:2.60.40.1910 (GENE3D); IPR024571 (PFAM); G3DSA:1.25.50.20 (GENE3D); IPR027268 (G3DSA:1.10.390.GENE3D); IPR045357 (PFAM); IPR042097 (G3DSA:2.60.40.GENE3D); PTHR11533 (PANTHER); TRANSMEMBRANE (PHOBIUS); CYTOPLASMIC_DOMAIN (PHOBIUS); NON_CYTOPLASMIC_DOMAIN (PHOBIUS); IPR034016 (CDD); SSF55486 (SUPERFAMILY); IPR042097 (SUPERFAMILY); TMhelix (TMHMM)	P:GO:0006508; P:GO:0006518; P:GO:0006807; P:GO:0008152; P:GO:0009056; P:GO:0009987; P:GO:0019538; P:GO:0034641; P:GO:0043170; P:GO:0043603; P:GO:0044237; P:GO:0044238; P:GO:0044248; P:GO:0071704; P:GO:1901564; P:GO:1901565; P:GO:1901575; F:GO:0003824; F:GO:0004177; F:GO:0005488; F:GO:0008233; F:GO:0008237; F:GO:0008238; F:GO:0008270; F:GO:0016787; F:GO:0033218; F:GO:0042277; F:GO:0043167; F:GO:0043169; F:GO:0046872; F:GO:0046914; F:GO:0140096; C:GO:0005622; C:GO:0005737; C:GO:0110165	P:proteolysis; P:peptide metabolic process; P:nitrogen compound metabolic process; P:metabolic process; P:catabolic process; P:cellular process; P:protein metabolic process; P:cellular nitrogen compound metabolic process; P:macromolecule metabolic process; P:amide metabolic process; P:cellular metabolic process; P:primary metabolic process; P:cellular catabolic process; P:organic substance metabolic process; P:organonitrogen compound metabolic process; P:organonitrogen compound catabolic process; P:organic substance catabolic process; F:catalytic activity; F:aminopeptidase activity; F:binding; F:peptidase activity; F:metallopeptidase activity; F:exopeptidase activity; F:zinc ion binding; F:hydrolase activity; F:amide binding; F:peptide binding; F:ion binding; F:cation binding; F:metal ion binding; F:transition metal ion binding; F:catalytic activity, acting on a protein; C:intracellular anatomical structure; C:cytoplasm; C:cellular anatomical entity
g5655.t1	1	0.868594	DNA-directed RNA polymerase II subunit RPB11-like	354	20	1.67432e-71	85.51	6	P:GO:0006366; F:GO:0001055; F:GO:0003677; F:GO:0046983; C:GO:0005665; C:GO:0016020	P:transcription by RNA polymerase II; F:RNA polymerase II activity; F:DNA binding; F:protein dimerization activity; C:RNA polymerase II, core complex; C:membrane	EC:2.7.7.6	DNA-directed RNA polymerase	IPR036603 (G3DSA:3.30.1360.GENE3D); IPR009025 (PFAM); PTHR13946 (PANTHER); IPR037685 (CDD); IPR036603 (SUPERFAMILY)	P:GO:0006351; P:GO:0006366; F:GO:0001055; F:GO:0003824; F:GO:0003899; F:GO:0016740; F:GO:0016772; F:GO:0016779; F:GO:0046983; F:GO:0140098; F:GO:0140640; C:GO:0000428; C:GO:0005622; C:GO:0005634; C:GO:0005654; C:GO:0005665; C:GO:0016020; C:GO:0016591; C:GO:0030880; C:GO:0031974; C:GO:0031981; C:GO:0032991; C:GO:0043226; C:GO:0043227; C:GO:0043229; C:GO:0043231; C:GO:0043233; C:GO:0055029; C:GO:0061695; C:GO:0070013; C:GO:0110165; C:GO:0140513; C:GO:0140535; C:GO:1902494; C:GO:1990234	P:DNA-templated transcription; P:transcription by RNA polymerase II; F:RNA polymerase II activity; F:catalytic activity; F:DNA-directed 5'-3' RNA polymerase activity; F:transferase activity; F:transferase activity, transferring phosphorus-containing groups; F:nucleotidyltransferase activity; F:protein dimerization activity; F:catalytic activity, acting on RNA; F:catalytic activity, acting on a nucleic acid; C:DNA-directed RNA polymerase complex; C:intracellular anatomical structure; C:nucleus; C:nucleoplasm; C:RNA polymerase II, core complex; C:membrane; C:RNA polymerase II, holoenzyme; C:RNA polymerase complex; C:membrane-enclosed lumen; C:nuclear lumen; C:protein-containing complex; C:organelle; C:membrane-bounded organelle; C:intracellular organelle; C:intracellular membrane-bounded organelle; C:organelle lumen; C:nuclear DNA-directed RNA polymerase complex; C:transferase complex, transferring phosphorus-containing groups; C:intracellular organelle lumen; C:cellular anatomical entity; C:nuclear protein-containing complex; C:intracellular protein-containing complex; C:catalytic complex; C:transferase complex
g5657.t1	1	0.810357	microspherule protein 1	1800	20	4.0659e-142	68.41	9	P:GO:0045944; P:GO:2000112; F:GO:0000166; F:GO:0002151; F:GO:0005515; C:GO:0000123; C:GO:0016020; C:GO:0031011; C:GO:0071339	P:positive regulation of transcription by RNA polymerase II; P:regulation of cellular macromolecule biosynthetic process; F:nucleotide binding; F:G-quadruplex RNA binding; F:protein binding; C:histone acetyltransferase complex; C:membrane; C:Ino80 complex; C:MLL1 complex	0	0	IPR000253 (SMART); G3DSA:2.60.200.20 (GENE3D); IPR025999 (PFAM); IPR000253 (PFAM); mobidb-lite (MOBIDB_LITE); mobidb-lite (MOBIDB_LITE); mobidb-lite (MOBIDB_LITE); mobidb-lite (MOBIDB_LITE); IPR037912 (PANTHER); IPR000253 (PROSITE_PROFILES); cd22687 (CDD); IPR008984 (SUPERFAMILY)	P:GO:0006139; P:GO:0006351; P:GO:0006355; P:GO:0006357; P:GO:0006366; P:GO:0006725; P:GO:0006807; P:GO:0008152; P:GO:0009058; P:GO:0009059; P:GO:0009889; P:GO:0009891; P:GO:0009893; P:GO:0009987; P:GO:0010467; P:GO:0010468; P:GO:0010556; P:GO:0010557; P:GO:0010604; P:GO:0016070; P:GO:0018130; P:GO:0019219; P:GO:0019222; P:GO:0019438; P:GO:0031323; P:GO:0031325; P:GO:0031326; P:GO:0031328; P:GO:0032774; P:GO:0034641; P:GO:0034645; P:GO:0034654; P:GO:0043170; P:GO:0044237; P:GO:0044238; P:GO:0044249; P:GO:0044260; P:GO:0044271; P:GO:0045893; P:GO:0045935; P:GO:0045944; P:GO:0046483; P:GO:0048518; P:GO:0048522; P:GO:0050789; P:GO:0050794; P:GO:0051171; P:GO:0051173; P:GO:0051252; P:GO:0051254; P:GO:0060255; P:GO:0065007; P:GO:0071704; P:GO:0080090; P:GO:0090304; P:GO:0097659; P:GO:1901360; P:GO:1901362; P:GO:1901576; P:GO:1902680; P:GO:1903506; P:GO:1903508; P:GO:2000112; P:GO:2001141; F:GO:0002151; F:GO:0005515; C:GO:0000123; C:GO:0005622; C:GO:0005634; C:GO:0005654; C:GO:0016020; C:GO:0031011; C:GO:0031248; C:GO:0031974; C:GO:0031981; C:GO:0032991; C:GO:0043226; C:GO:0043227; C:GO:0043229; C:GO:0043231; C:GO:0043233; C:GO:0070013; C:GO:0071339; C:GO:0110165; C:GO:0140513; C:GO:0140535; C:GO:1902493; C:GO:1902494; C:GO:1990234	P:nucleobase-containing compound metabolic process; P:DNA-templated transcription; P:regulation of DNA-templated transcription; P:regulation of transcription by RNA polymerase II; P:transcription by RNA polymerase II; P:cellular aromatic compound metabolic process; P:nitrogen compound metabolic process; P:metabolic process; P:biosynthetic process; P:macromolecule biosynthetic process; P:regulation of biosynthetic process; P:positive regulation of biosynthetic process; P:positive regulation of metabolic process; P:cellular process; P:gene expression; P:regulation of gene expression; P:regulation of macromolecule biosynthetic process; P:positive regulation of macromolecule biosynthetic process; P:positive regulation of macromolecule metabolic process; P:RNA metabolic process; P:heterocycle biosynthetic process; P:regulation of nucleobase-containing compound metabolic process; P:regulation of metabolic process; P:aromatic compound biosynthetic process; P:regulation of cellular metabolic process; P:positive regulation of cellular metabolic process; P:regulation of cellular biosynthetic process; P:positive regulation of cellular biosynthetic process; P:RNA biosynthetic process; P:cellular nitrogen compound metabolic process; P:cellular macromolecule biosynthetic process; P:nucleobase-containing compound biosynthetic process; P:macromolecule metabolic process; P:cellular metabolic process; P:primary metabolic process; P:cellular biosynthetic process; P:cellular macromolecule metabolic process; P:cellular nitrogen compound biosynthetic process; P:positive regulation of DNA-templated transcription; P:positive regulation of nucleobase-containing compound metabolic process; P:positive regulation of transcription by RNA polymerase II; P:heterocycle metabolic process; P:positive regulation of biological process; P:positive regulation of cellular process; P:regulation of biological process; P:regulation of cellular process; P:regulation of nitrogen compound metabolic process; P:positive regulation of nitrogen compound metabolic process; P:regulation of RNA metabolic process; P:positive regulation of RNA metabolic process; P:regulation of macromolecule metabolic process; P:biological regulation; P:organic substance metabolic process; P:regulation of primary metabolic process; P:nucleic acid metabolic process; P:nucleic acid-templated transcription; P:organic cyclic compound metabolic process; P:organic cyclic compound biosynthetic process; P:organic substance biosynthetic process; P:positive regulation of RNA biosynthetic process; P:regulation of nucleic acid-templated transcription; P:positive regulation of nucleic acid-templated transcription; P:regulation of cellular macromolecule biosynthetic process; P:regulation of RNA biosynthetic process; F:G-quadruplex RNA binding; F:protein binding; C:histone acetyltransferase complex; C:intracellular anatomical structure; C:nucleus; C:nucleoplasm; C:membrane; C:Ino80 complex; C:protein acetyltransferase complex; C:membrane-enclosed lumen; C:nuclear lumen; C:protein-containing complex; C:organelle; C:membrane-bounded organelle; C:intracellular organelle; C:intracellular membrane-bounded organelle; C:organelle lumen; C:intracellular organelle lumen; C:MLL1 complex; C:cellular anatomical entity; C:nuclear protein-containing complex; C:intracellular protein-containing complex; C:acetyltransferase complex; C:catalytic complex; C:transferase complex
MSTRG.4037.1	1	0.763096	guanylate kinase isoform X2	3121	20	1.01801e-78	74.39	6	P:GO:0016310; P:GO:0046037; P:GO:0046710; F:GO:0004385; F:GO:0005524; C:GO:0005829	P:phosphorylation; P:GMP metabolic process; P:GDP metabolic process; F:guanylate kinase activity; F:ATP binding; C:cytosol	EC:2.7.4.4; EC:2.7.4.8	nucleoside-phosphate kinase; guanylate kinase	IPR008145 (SMART); IPR008145 (PFAM); IPR017665 (TIGRFAM); IPR027417 (G3DSA:3.40.50.GENE3D); PTHR23117 (PANTHER); IPR008144 (PROSITE_PROFILES); cd00071 (CDD); IPR027417 (SUPERFAMILY)	P:GO:0006163; F:GO:0003824; F:GO:0004385; F:GO:0016301; F:GO:0016740; F:GO:0016772; F:GO:0016776; C:GO:0005622; C:GO:0005737; C:GO:0005829; C:GO:0110165	P:purine nucleotide metabolic process; F:catalytic activity; F:guanylate kinase activity; F:kinase activity; F:transferase activity; F:transferase activity, transferring phosphorus-containing groups; F:phosphotransferase activity, phosphate group as acceptor; C:intracellular anatomical structure; C:cytoplasm; C:cytosol; C:cellular anatomical entity
g5677.t1	1	0.743763	DNA-directed RNA polymerase II subunit GRINL1A	895	4	1.59685e-139	65.57	1	C:GO:0016591	C:RNA polymerase II, holoenzyme	0	0	IPR026213 (PRINTS); IPR026213 (PFAM)	C:GO:0016591	C:RNA polymerase II, holoenzyme
g5709.t1	1	0.848077	putative inositol monophosphatase 3	1017	20	2.57668e-82	60.99	4	F:GO:0008252; C:GO:0005773; C:GO:0005886; C:GO:0012505	F:nucleotidase activity; C:vacuole; C:plasma membrane; C:endomembrane system	0	0	IPR000760 (PFAM); G3DSA:3.30.540.10 (GENE3D); G3DSA:3.40.190.80 (GENE3D); PTHR43028 (PANTHER); TRANSMEMBRANE (PHOBIUS); CYTOPLASMIC_DOMAIN (PHOBIUS); NON_CYTOPLASMIC_DOMAIN (PHOBIUS); cd01640 (CDD); SSF56655 (SUPERFAMILY); TMhelix (TMHMM)	F:GO:0003824; F:GO:0008252; F:GO:0016787; F:GO:0016788; F:GO:0016791; F:GO:0042578; C:GO:0005622; C:GO:0005737; C:GO:0005773; C:GO:0005886; C:GO:0012505; C:GO:0016020; C:GO:0043226; C:GO:0043227; C:GO:0043229; C:GO:0043231; C:GO:0071944; C:GO:0110165	F:catalytic activity; F:nucleotidase activity; F:hydrolase activity; F:hydrolase activity, acting on ester bonds; F:phosphatase activity; F:phosphoric ester hydrolase activity; C:intracellular anatomical structure; C:cytoplasm; C:vacuole; C:plasma membrane; C:endomembrane system; C:membrane; C:organelle; C:membrane-bounded organelle; C:intracellular organelle; C:intracellular membrane-bounded organelle; C:cell periphery; C:cellular anatomical entity
g5807.t1	1	0.799327	EOG090X0HAI	513	20	2.14269e-59	76.19	1	C:GO:0005737	C:cytoplasm	0	0	IPR021148 (PFAM); IPR023139 (G3DSA:1.10.3560.GENE3D); IPR008476 (PANTHER)	C:GO:0005622; C:GO:0005737; C:GO:0110165	C:intracellular anatomical structure; C:cytoplasm; C:cellular anatomical entity
MSTRG.4173.1	1	0.872245	pyridoxamine 5'-phosphate oxidase	1342	20	1.29869e-60	54.01	5	P:GO:0006796; P:GO:0008615; P:GO:0090407; F:GO:0004733; F:GO:0010181	P:phosphate-containing compound metabolic process; P:pyridoxine biosynthetic process; P:organophosphate biosynthetic process; F:pyridoxamine-phosphate oxidase activity; F:FMN binding	0	0	IPR013083 (G3DSA:3.30.40.GENE3D); IPR012349 (G3DSA:2.30.110.GENE3D); IPR011576 (PFAM); IPR000659 (PANTHER); IPR011011 (SUPERFAMILY); SSF50475 (SUPERFAMILY)	P:GO:0006725; P:GO:0006793; P:GO:0006796; P:GO:0006807; P:GO:0008152; P:GO:0008615; P:GO:0009058; P:GO:0009987; P:GO:0018130; P:GO:0019438; P:GO:0019637; P:GO:0034641; P:GO:0044237; P:GO:0044249; P:GO:0044271; P:GO:0044281; P:GO:0044283; P:GO:0046483; P:GO:0071704; P:GO:0090407; P:GO:1901360; P:GO:1901362; P:GO:1901564; P:GO:1901566; P:GO:1901576; P:GO:1901615; P:GO:1901617; F:GO:0003824; F:GO:0004733; F:GO:0010181; F:GO:0016491	P:cellular aromatic compound metabolic process; P:phosphorus metabolic process; P:phosphate-containing compound metabolic process; P:nitrogen compound metabolic process; P:metabolic process; P:pyridoxine biosynthetic process; P:biosynthetic process; P:cellular process; P:heterocycle biosynthetic process; P:aromatic compound biosynthetic process; P:organophosphate metabolic process; P:cellular nitrogen compound metabolic process; P:cellular metabolic process; P:cellular biosynthetic process; P:cellular nitrogen compound biosynthetic process; P:small molecule metabolic process; P:small molecule biosynthetic process; P:heterocycle metabolic process; P:organic substance metabolic process; P:organophosphate biosynthetic process; P:organic cyclic compound metabolic process; P:organic cyclic compound biosynthetic process; P:organonitrogen compound metabolic process; P:organonitrogen compound biosynthetic process; P:organic substance biosynthetic process; P:organic hydroxy compound metabolic process; P:organic hydroxy compound biosynthetic process; F:catalytic activity; F:pyridoxamine-phosphate oxidase activity; F:FMN binding; F:oxidoreductase activity
g5883.t1	1	0.704735	pyridoxamine 5'-phosphate oxidase	753	20	6.51399e-64	53.51	5	P:GO:0006796; P:GO:0008615; P:GO:0090407; F:GO:0004733; F:GO:0010181	P:phosphate-containing compound metabolic process; P:pyridoxine biosynthetic process; P:organophosphate biosynthetic process; F:pyridoxamine-phosphate oxidase activity; F:FMN binding	0	0	IPR011576 (PFAM); IPR012349 (G3DSA:2.30.110.GENE3D); IPR000659 (PANTHER); SSF50475 (SUPERFAMILY)	P:GO:0006725; P:GO:0006793; P:GO:0006796; P:GO:0006807; P:GO:0008152; P:GO:0008615; P:GO:0009058; P:GO:0009987; P:GO:0018130; P:GO:0019438; P:GO:0019637; P:GO:0034641; P:GO:0044237; P:GO:0044249; P:GO:0044271; P:GO:0044281; P:GO:0044283; P:GO:0046483; P:GO:0071704; P:GO:0090407; P:GO:1901360; P:GO:1901362; P:GO:1901564; P:GO:1901566; P:GO:1901576; P:GO:1901615; P:GO:1901617; F:GO:0003824; F:GO:0004733; F:GO:0010181; F:GO:0016491	P:cellular aromatic compound metabolic process; P:phosphorus metabolic process; P:phosphate-containing compound metabolic process; P:nitrogen compound metabolic process; P:metabolic process; P:pyridoxine biosynthetic process; P:biosynthetic process; P:cellular process; P:heterocycle biosynthetic process; P:aromatic compound biosynthetic process; P:organophosphate metabolic process; P:cellular nitrogen compound metabolic process; P:cellular metabolic process; P:cellular biosynthetic process; P:cellular nitrogen compound biosynthetic process; P:small molecule metabolic process; P:small molecule biosynthetic process; P:heterocycle metabolic process; P:organic substance metabolic process; P:organophosphate biosynthetic process; P:organic cyclic compound metabolic process; P:organic cyclic compound biosynthetic process; P:organonitrogen compound metabolic process; P:organonitrogen compound biosynthetic process; P:organic substance biosynthetic process; P:organic hydroxy compound metabolic process; P:organic hydroxy compound biosynthetic process; F:catalytic activity; F:pyridoxamine-phosphate oxidase activity; F:FMN binding; F:oxidoreductase activity
MSTRG.4198.3	1	0.655542	tight junction-associated protein 1 isoform X1	2256	20	8.89852e-85	58.79	2	C:GO:0005923; C:GO:0016020	C:bicellular tight junction; C:membrane	0	0	mobidb-lite (MOBIDB_LITE); IPR043441 (PANTHER); SignalP-TM (SIGNALP_GRAM_POSITIVE)	no GO terms	no GO terms
MSTRG.4228.3	1	0.624424	AGAP003809-PA-like protein	2921	18	2.49351e-118	55.51	6	P:GO:0007043; P:GO:0048731; P:GO:0090066; C:GO:0016020; C:GO:0043296; C:GO:0070160	P:cell-cell junction assembly; P:system development; P:regulation of anatomical structure size; C:membrane; C:apical junction complex; C:tight junction	0	0	G3DSA:1.20.140.150 (GENE3D); IPR004031 (PFAM); mobidb-lite (MOBIDB_LITE); mobidb-lite (MOBIDB_LITE); PTHR21284 (PANTHER); CYTOPLASMIC_DOMAIN (PHOBIUS); TRANSMEMBRANE (PHOBIUS); CYTOPLASMIC_DOMAIN (PHOBIUS); TRANSMEMBRANE (PHOBIUS); TRANSMEMBRANE (PHOBIUS); NON_CYTOPLASMIC_DOMAIN (PHOBIUS); NON_CYTOPLASMIC_DOMAIN (PHOBIUS); CYTOPLASMIC_DOMAIN (PHOBIUS); TRANSMEMBRANE (PHOBIUS); TMhelix (TMHMM); TMhelix (TMHMM); TMhelix (TMHMM); TMhelix (TMHMM)	P:GO:0007043; P:GO:0007275; P:GO:0009987; P:GO:0016043; P:GO:0022607; P:GO:0032501; P:GO:0032502; P:GO:0034329; P:GO:0034330; P:GO:0044085; P:GO:0045216; P:GO:0048731; P:GO:0048856; P:GO:0065007; P:GO:0065008; P:GO:0071840; P:GO:0090066; C:GO:0005911; C:GO:0016020; C:GO:0030054; C:GO:0043296; C:GO:0070160; C:GO:0070161; C:GO:0110165	P:cell-cell junction assembly; P:multicellular organism development; P:cellular process; P:cellular component organization; P:cellular component assembly; P:multicellular organismal process; P:developmental process; P:cell junction assembly; P:cell junction organization; P:cellular component biogenesis; P:cell-cell junction organization; P:system development; P:anatomical structure development; P:biological regulation; P:regulation of biological quality; P:cellular component organization or biogenesis; P:regulation of anatomical structure size; C:cell-cell junction; C:membrane; C:cell junction; C:apical junction complex; C:tight junction; C:anchoring junction; C:cellular anatomical entity
MSTRG.4228.2	1	0.614667	AGAP003809-PA-like protein	5475	18	4.94181e-114	55.46	6	P:GO:0007043; P:GO:0048731; P:GO:0090066; C:GO:0016020; C:GO:0043296; C:GO:0070160	P:cell-cell junction assembly; P:system development; P:regulation of anatomical structure size; C:membrane; C:apical junction complex; C:tight junction	0	0	IPR004031 (PFAM); G3DSA:1.20.140.150 (GENE3D); PTHR21284 (PANTHER); TRANSMEMBRANE (PHOBIUS); CYTOPLASMIC_DOMAIN (PHOBIUS); CYTOPLASMIC_DOMAIN (PHOBIUS); TRANSMEMBRANE (PHOBIUS); NON_CYTOPLASMIC_DOMAIN (PHOBIUS); NON_CYTOPLASMIC_DOMAIN (PHOBIUS); CYTOPLASMIC_DOMAIN (PHOBIUS); TRANSMEMBRANE (PHOBIUS); TRANSMEMBRANE (PHOBIUS); TMhelix (TMHMM); TMhelix (TMHMM); TMhelix (TMHMM); TMhelix (TMHMM)	P:GO:0007043; P:GO:0007275; P:GO:0009987; P:GO:0016043; P:GO:0022607; P:GO:0032501; P:GO:0032502; P:GO:0034329; P:GO:0034330; P:GO:0044085; P:GO:0045216; P:GO:0048731; P:GO:0048856; P:GO:0065007; P:GO:0065008; P:GO:0071840; P:GO:0090066; C:GO:0005911; C:GO:0016020; C:GO:0030054; C:GO:0043296; C:GO:0070160; C:GO:0070161; C:GO:0110165	P:cell-cell junction assembly; P:multicellular organism development; P:cellular process; P:cellular component organization; P:cellular component assembly; P:multicellular organismal process; P:developmental process; P:cell junction assembly; P:cell junction organization; P:cellular component biogenesis; P:cell-cell junction organization; P:system development; P:anatomical structure development; P:biological regulation; P:regulation of biological quality; P:cellular component organization or biogenesis; P:regulation of anatomical structure size; C:cell-cell junction; C:membrane; C:cell junction; C:apical junction complex; C:tight junction; C:anchoring junction; C:cellular anatomical entity
g5979.t1	1	0.566141	AGAP003809-PA-like protein	798	20	2.387e-138	58.52	6	P:GO:0007043; P:GO:0048731; P:GO:0090066; C:GO:0016020; C:GO:0043296; C:GO:0070160	P:cell-cell junction assembly; P:system development; P:regulation of anatomical structure size; C:membrane; C:apical junction complex; C:tight junction	0	0	IPR004031 (PFAM); G3DSA:1.20.140.150 (GENE3D); PTHR21284 (PANTHER); TRANSMEMBRANE (PHOBIUS); TRANSMEMBRANE (PHOBIUS); TRANSMEMBRANE (PHOBIUS); NON_CYTOPLASMIC_DOMAIN (PHOBIUS); NON_CYTOPLASMIC_DOMAIN (PHOBIUS); CYTOPLASMIC_DOMAIN (PHOBIUS); TRANSMEMBRANE (PHOBIUS); CYTOPLASMIC_DOMAIN (PHOBIUS); CYTOPLASMIC_DOMAIN (PHOBIUS); TMhelix (TMHMM); TMhelix (TMHMM); TMhelix (TMHMM); TMhelix (TMHMM)	P:GO:0007043; P:GO:0007275; P:GO:0009987; P:GO:0016043; P:GO:0022607; P:GO:0032501; P:GO:0032502; P:GO:0034329; P:GO:0034330; P:GO:0044085; P:GO:0045216; P:GO:0048731; P:GO:0048856; P:GO:0065007; P:GO:0065008; P:GO:0071840; P:GO:0090066; C:GO:0005911; C:GO:0016020; C:GO:0030054; C:GO:0043296; C:GO:0070160; C:GO:0070161; C:GO:0110165	P:cell-cell junction assembly; P:multicellular organism development; P:cellular process; P:cellular component organization; P:cellular component assembly; P:multicellular organismal process; P:developmental process; P:cell junction assembly; P:cell junction organization; P:cellular component biogenesis; P:cell-cell junction organization; P:system development; P:anatomical structure development; P:biological regulation; P:regulation of biological quality; P:cellular component organization or biogenesis; P:regulation of anatomical structure size; C:cell-cell junction; C:membrane; C:cell junction; C:apical junction complex; C:tight junction; C:anchoring junction; C:cellular anatomical entity
MSTRG.4235.1	1	0.446213	GTPase Era, mitochondrial	2255	20	3.90743e-86	55.09	8	P:GO:0022618; P:GO:0042274; P:GO:0140694; F:GO:0005525; F:GO:0019843; F:GO:0043021; C:GO:0005759; C:GO:0016020	P:ribonucleoprotein complex assembly; P:ribosomal small subunit biogenesis; P:non-membrane-bounded organelle assembly; F:GTP binding; F:rRNA binding; F:ribonucleoprotein complex binding; C:mitochondrial matrix; C:membrane	0	0	IPR006073 (PRINTS); IPR005225 (TIGRFAM); IPR015946 (G3DSA:3.30.300.GENE3D); IPR027417 (G3DSA:3.40.50.GENE3D); IPR006073 (PFAM); IPR005662 (PANTHER); IPR005662 (HAMAP); cd22534 (CDD); IPR027417 (SUPERFAMILY)	P:GO:0006996; P:GO:0009987; P:GO:0016043; P:GO:0022607; P:GO:0022613; P:GO:0022618; P:GO:0042254; P:GO:0042274; P:GO:0043933; P:GO:0044085; P:GO:0065003; P:GO:0065003; P:GO:0070925; P:GO:0071826; P:GO:0071840; P:GO:0140694; F:GO:0003676; F:GO:0003723; F:GO:0005488; F:GO:0005525; F:GO:0019843; F:GO:0043021; F:GO:0044877; F:GO:0097159; F:GO:1901363; C:GO:0005622; C:GO:0005737; C:GO:0005739; C:GO:0005759; C:GO:0016020; C:GO:0031974; C:GO:0043226; C:GO:0043227; C:GO:0043229; C:GO:0043231; C:GO:0043233; C:GO:0070013; C:GO:0110165	P:organelle organization; P:cellular process; P:cellular component organization; P:cellular component assembly; P:ribonucleoprotein complex biogenesis; P:ribonucleoprotein complex assembly; P:ribosome biogenesis; P:ribosomal small subunit biogenesis; P:protein-containing complex organization; P:cellular component biogenesis; P:protein-containing complex assembly; P:protein-containing complex assembly; P:organelle assembly; P:ribonucleoprotein complex subunit organization; P:cellular component organization or biogenesis; P:non-membrane-bounded organelle assembly; F:nucleic acid binding; F:RNA binding; F:binding; F:GTP binding; F:rRNA binding; F:ribonucleoprotein complex binding; F:protein-containing complex binding; F:organic cyclic compound binding; F:heterocyclic compound binding; C:intracellular anatomical structure; C:cytoplasm; C:mitochondrion; C:mitochondrial matrix; C:membrane; C:membrane-enclosed lumen; C:organelle; C:membrane-bounded organelle; C:intracellular organelle; C:intracellular membrane-bounded organelle; C:organelle lumen; C:intracellular organelle lumen; C:cellular anatomical entity
MSTRG.4244.1	1	0.849918	component of cytosolic 80S ribosome and 60S large subunit	499	20	8.12455e-78	71.17	4	P:GO:0002181; P:GO:0006414; F:GO:0003735; C:GO:0022625	P:cytoplasmic translation; P:translational elongation; F:structural constituent of ribosome; C:cytosolic large ribosomal subunit	0	0	IPR000509 (PFAM); IPR038097 (G3DSA:1.10.10.GENE3D); IPR000509 (PANTHER)	P:GO:0002181; P:GO:0006412; P:GO:0006414; P:GO:0006518; P:GO:0006807; P:GO:0008152; P:GO:0009058; P:GO:0009059; P:GO:0009987; P:GO:0010467; P:GO:0019538; P:GO:0019538; P:GO:0034641; P:GO:0034645; P:GO:0043043; P:GO:0043170; P:GO:0043603; P:GO:0043604; P:GO:0044237; P:GO:0044238; P:GO:0044249; P:GO:0044260; P:GO:0044271; P:GO:0071704; P:GO:1901564; P:GO:1901566; P:GO:1901576; F:GO:0003735; F:GO:0005198; C:GO:0005622; C:GO:0005737; C:GO:0005829; C:GO:0005840; C:GO:0015934; C:GO:0022625; C:GO:0022626; C:GO:0032991; C:GO:0043226; C:GO:0043228; C:GO:0043229; C:GO:0043232; C:GO:0044391; C:GO:0110165; C:GO:1990904	P:cytoplasmic translation; P:translation; P:translational elongation; P:peptide metabolic process; P:nitrogen compound metabolic process; P:metabolic process; P:biosynthetic process; P:macromolecule biosynthetic process; P:cellular process; P:gene expression; P:protein metabolic process; P:protein metabolic process; P:cellular nitrogen compound metabolic process; P:cellular macromolecule biosynthetic process; P:peptide biosynthetic process; P:macromolecule metabolic process; P:amide metabolic process; P:amide biosynthetic process; P:cellular metabolic process; P:primary metabolic process; P:cellular biosynthetic process; P:cellular macromolecule metabolic process; P:cellular nitrogen compound biosynthetic process; P:organic substance metabolic process; P:organonitrogen compound metabolic process; P:organonitrogen compound biosynthetic process; P:organic substance biosynthetic process; F:structural constituent of ribosome; F:structural molecule activity; C:intracellular anatomical structure; C:cytoplasm; C:cytosol; C:ribosome; C:large ribosomal subunit; C:cytosolic large ribosomal subunit; C:cytosolic ribosome; C:protein-containing complex; C:organelle; C:non-membrane-bounded organelle; C:intracellular organelle; C:intracellular non-membrane-bounded organelle; C:ribosomal subunit; C:cellular anatomical entity; C:ribonucleoprotein complex
g6002.t1	1	0.662813	GD14797	881	10	6.25693e-33	60.14	1	C:GO:0016020	C:membrane	0	0	IPR032055 (PFAM); IPR032055 (PANTHER); NON_CYTOPLASMIC_DOMAIN (PHOBIUS); TRANSMEMBRANE (PHOBIUS); CYTOPLASMIC_DOMAIN (PHOBIUS); TRANSMEMBRANE (PHOBIUS); TRANSMEMBRANE (PHOBIUS); TRANSMEMBRANE (PHOBIUS); NON_CYTOPLASMIC_DOMAIN (PHOBIUS); CYTOPLASMIC_DOMAIN (PHOBIUS); CYTOPLASMIC_DOMAIN (PHOBIUS); TMhelix (TMHMM); TMhelix (TMHMM); TMhelix (TMHMM); TMhelix (TMHMM)	no GO terms	no GO terms
g6003.t1	1	0.580308	zinc finger CCHC domain-containing protein 7	1419	9	1.3982e-161	51.4	2	F:GO:0003676; F:GO:0008270	F:nucleic acid binding; F:zinc ion binding	0	0	IPR001878 (SMART); mobidb-lite (MOBIDB_LITE); mobidb-lite (MOBIDB_LITE); PTHR46543 (PANTHER); IPR036875 (SUPERFAMILY)	F:GO:0003676; F:GO:0008270	F:nucleic acid binding; F:zinc ion binding
MSTRG.4252.4	1	0.623026	A14EL protein	861	13	8.14282e-09	68.04	2	C:GO:0016020; C:GO:0043231	C:membrane; C:intracellular membrane-bounded organelle	0	0	IPR029264 (PFAM); IPR026515 (PANTHER)	C:GO:0005622; C:GO:0016020; C:GO:0043226; C:GO:0043227; C:GO:0043229; C:GO:0043231; C:GO:0110165	C:intracellular anatomical structure; C:membrane; C:organelle; C:membrane-bounded organelle; C:intracellular organelle; C:intracellular membrane-bounded organelle; C:cellular anatomical entity
MSTRG.4253.1	1	0.783948	tubulin-specific chaperone A-like protein	2867	20	4.15683e-46	62.95	2	P:GO:0009987; C:GO:0005856	P:cellular process; C:cytoskeleton	0	0	IPR031974 (PFAM); PTHR48190 (PANTHER)	no GO terms	no GO terms
g6027.t1	1	0.657602	B(0,+)-type amino acid transporter 1 isoform X1	1819	20	0	78.24	3	P:GO:0003333; F:GO:0015179; C:GO:0016020	P:amino acid transmembrane transport; F:L-amino acid transmembrane transporter activity; C:membrane	0	0	IPR002293 (PFAM); G3DSA:1.20.1740.10 (GENE3D); mobidb-lite (MOBIDB_LITE); mobidb-lite (MOBIDB_LITE); PTHR11785 (PANTHER); NON_CYTOPLASMIC_DOMAIN (PHOBIUS); TRANSMEMBRANE (PHOBIUS); NON_CYTOPLASMIC_DOMAIN (PHOBIUS); NON_CYTOPLASMIC_DOMAIN (PHOBIUS); TRANSMEMBRANE (PHOBIUS); NON_CYTOPLASMIC_DOMAIN (PHOBIUS); CYTOPLASMIC_DOMAIN (PHOBIUS); TRANSMEMBRANE (PHOBIUS); CYTOPLASMIC_DOMAIN (PHOBIUS); CYTOPLASMIC_DOMAIN (PHOBIUS); TRANSMEMBRANE (PHOBIUS); TRANSMEMBRANE (PHOBIUS); TRANSMEMBRANE (PHOBIUS); TRANSMEMBRANE (PHOBIUS); NON_CYTOPLASMIC_DOMAIN (PHOBIUS); NON_CYTOPLASMIC_DOMAIN (PHOBIUS); TRANSMEMBRANE (PHOBIUS); NON_CYTOPLASMIC_DOMAIN (PHOBIUS); TRANSMEMBRANE (PHOBIUS); CYTOPLASMIC_DOMAIN (PHOBIUS); TRANSMEMBRANE (PHOBIUS); TRANSMEMBRANE (PHOBIUS); TRANSMEMBRANE (PHOBIUS); CYTOPLASMIC_DOMAIN (PHOBIUS); CYTOPLASMIC_DOMAIN (PHOBIUS); TMhelix (TMHMM); TMhelix (TMHMM); TMhelix (TMHMM); TMhelix (TMHMM); TMhelix (TMHMM); TMhelix (TMHMM); TMhelix (TMHMM); TMhelix (TMHMM); TMhelix (TMHMM); TMhelix (TMHMM); TMhelix (TMHMM)	P:GO:0003333; P:GO:0006810; P:GO:0006865; P:GO:0009987; P:GO:0015849; P:GO:0051179; P:GO:0051234; P:GO:0055085; P:GO:0071702; P:GO:0071705; P:GO:1903825; P:GO:1905039; F:GO:0005215; F:GO:0005342; F:GO:0015171; F:GO:0015179; F:GO:0022857; F:GO:0046943; C:GO:0016020	P:amino acid transmembrane transport; P:transport; P:amino acid transport; P:cellular process; P:organic acid transport; P:localization; P:establishment of localization; P:transmembrane transport; P:organic substance transport; P:nitrogen compound transport; P:organic acid transmembrane transport; P:carboxylic acid transmembrane transport; F:transporter activity; F:organic acid transmembrane transporter activity; F:amino acid transmembrane transporter activity; F:L-amino acid transmembrane transporter activity; F:transmembrane transporter activity; F:carboxylic acid transmembrane transporter activity; C:membrane
MSTRG.4268.3	1	0.537787	caspase-7 isoform X2	2530	20	9.02655e-106	68.81	14	P:GO:0006508; P:GO:0006954; P:GO:0043065; P:GO:0048468; P:GO:0048731; P:GO:0072734; P:GO:0097191; P:GO:0097193; F:GO:0003723; F:GO:0005515; F:GO:0097200; C:GO:0005654; C:GO:0005829; C:GO:0008303	P:proteolysis; P:inflammatory response; P:positive regulation of apoptotic process; P:cell development; P:system development; P:cellular response to staurosporine; P:extrinsic apoptotic signaling pathway; P:intrinsic apoptotic signaling pathway; F:RNA binding; F:protein binding; F:cysteine-type endopeptidase activity involved in execution phase of apoptosis; C:nucleoplasm; C:cytosol; C:caspase complex	EC:3.4.22	Acting on peptide bonds (peptidases)	IPR015917 (PRINTS); IPR015917 (SMART); IPR011600 (PFAM); G3DSA:3.40.50.1460 (GENE3D); IPR002398 (PANTHER); IPR002138 (PROSITE_PROFILES); IPR001309 (PROSITE_PROFILES); IPR015917 (CDD); IPR029030 (SUPERFAMILY)	P:GO:0006508; P:GO:0006915; P:GO:0008219; P:GO:0009987; P:GO:0012501; F:GO:0003824; F:GO:0004175; F:GO:0004197; F:GO:0008233; F:GO:0008234; F:GO:0016787; F:GO:0097153; F:GO:0140096; C:GO:0005622; C:GO:0005737; C:GO:0110165	P:proteolysis; P:apoptotic process; P:cell death; P:cellular process; P:programmed cell death; F:catalytic activity; F:endopeptidase activity; F:cysteine-type endopeptidase activity; F:peptidase activity; F:cysteine-type peptidase activity; F:hydrolase activity; F:cysteine-type endopeptidase activity involved in apoptotic process; F:catalytic activity, acting on a protein; C:intracellular anatomical structure; C:cytoplasm; C:cellular anatomical entity
g6039.t1	1	0.521501	Pickpocket protein 28	1500	20	8.96828e-59	45.71	4	P:GO:0035725; F:GO:0005272; F:GO:0015276; C:GO:0005886	P:sodium ion transmembrane transport; F:sodium channel activity; F:ligand-gated monoatomic ion channel activity; C:plasma membrane	0	0	IPR001873 (PFAM); G3DSA:1.10.287.770 (GENE3D); G3DSA:1.10.287.820 (GENE3D); IPR001873 (PANTHER); TRANSMEMBRANE (PHOBIUS); NON_CYTOPLASMIC_DOMAIN (PHOBIUS); CYTOPLASMIC_DOMAIN (PHOBIUS); CYTOPLASMIC_DOMAIN (PHOBIUS); TRANSMEMBRANE (PHOBIUS); TMhelix (TMHMM); TMhelix (TMHMM)	P:GO:0006810; P:GO:0006811; P:GO:0006812; P:GO:0006814; P:GO:0009987; P:GO:0030001; P:GO:0034220; P:GO:0035725; P:GO:0051179; P:GO:0051234; P:GO:0055085; P:GO:0098655; P:GO:0098660; P:GO:0098662; F:GO:0005215; F:GO:0005216; F:GO:0005261; F:GO:0005272; F:GO:0008324; F:GO:0015075; F:GO:0015081; F:GO:0015267; F:GO:0015276; F:GO:0015318; F:GO:0022803; F:GO:0022836; F:GO:0022857; F:GO:0022890; F:GO:0046873; C:GO:0005886; C:GO:0005886; C:GO:0016020; C:GO:0016020; C:GO:0031224; C:GO:0031226; C:GO:0071944; C:GO:0110165	P:transport; P:monoatomic ion transport; P:monoatomic cation transport; P:sodium ion transport; P:cellular process; P:metal ion transport; P:monoatomic ion transmembrane transport; P:sodium ion transmembrane transport; P:localization; P:establishment of localization; P:transmembrane transport; P:monoatomic cation transmembrane transport; P:inorganic ion transmembrane transport; P:inorganic cation transmembrane transport; F:transporter activity; F:monoatomic ion channel activity; F:monoatomic cation channel activity; F:sodium channel activity; F:monoatomic cation transmembrane transporter activity; F:monoatomic ion transmembrane transporter activity; F:sodium ion transmembrane transporter activity; F:channel activity; F:ligand-gated monoatomic ion channel activity; F:inorganic molecular entity transmembrane transporter activity; F:passive transmembrane transporter activity; F:gated channel activity; F:transmembrane transporter activity; F:inorganic cation transmembrane transporter activity; F:metal ion transmembrane transporter activity; C:plasma membrane; C:plasma membrane; C:membrane; C:membrane; C:obsolete intrinsic component of membrane; C:obsolete intrinsic component of plasma membrane; C:cell periphery; C:cellular anatomical entity
MSTRG.4274.1	1	0.646131	---NA---	1811	0	0	0	0	0	0	0	0	NON_CYTOPLASMIC_DOMAIN (PHOBIUS); CYTOPLASMIC_DOMAIN (PHOBIUS); CYTOPLASMIC_DOMAIN (PHOBIUS); TRANSMEMBRANE (PHOBIUS); TRANSMEMBRANE (PHOBIUS); TMhelix (TMHMM)	no GO terms	no GO terms
MSTRG.4284.1	1	0.513091	persulfide dioxygenase ETHE1, mitochondrial	1456	20	1.35803e-104	76.12	7	P:GO:0006518; P:GO:0006575; P:GO:0006749; P:GO:0006790; P:GO:0034641; F:GO:0016787; F:GO:0050313	P:peptide metabolic process; P:cellular modified amino acid metabolic process; P:glutathione metabolic process; P:sulfur compound metabolic process; P:cellular nitrogen compound metabolic process; F:hydrolase activity; F:sulfur dioxygenase activity	EC:1; EC:3	Oxidoreductases; Hydrolases	IPR001279 (SMART); IPR036866 (G3DSA:3.60.15.GENE3D); IPR001279 (PFAM); PTHR43084 (PANTHER); IPR044528 (CDD); IPR036866 (SUPERFAMILY)	P:GO:0006518; P:GO:0006575; P:GO:0006749; P:GO:0006790; P:GO:0006807; P:GO:0008152; P:GO:0009987; P:GO:0034641; P:GO:0043603; P:GO:0044237; P:GO:0071704; P:GO:1901564; F:GO:0003824; F:GO:0016491; F:GO:0016702; F:GO:0050313	P:peptide metabolic process; P:cellular modified amino acid metabolic process; P:glutathione metabolic process; P:sulfur compound metabolic process; P:nitrogen compound metabolic process; P:metabolic process; P:cellular process; P:cellular nitrogen compound metabolic process; P:amide metabolic process; P:cellular metabolic process; P:organic substance metabolic process; P:organonitrogen compound metabolic process; F:catalytic activity; F:oxidoreductase activity; F:oxidoreductase activity, acting on single donors with incorporation of molecular oxygen, incorporation of two atoms of oxygen; F:sulfur dioxygenase activity
MSTRG.4317.2	1	0.490985	circadian locomoter output cycles protein kaput isoform X1	2883	20	2.35263e-137	68.51	24	P:GO:0000077; P:GO:0006357; P:GO:0006473; P:GO:0009648; P:GO:0010646; P:GO:0023051; P:GO:0032502; P:GO:0032922; P:GO:0042634; P:GO:0042753; P:GO:0045893; P:GO:0048583; P:GO:0051775; P:GO:0071479; P:GO:2000112; F:GO:0000981; F:GO:0004402; F:GO:0046983; F:GO:0070888; C:GO:0005654; C:GO:0005694; C:GO:0005829; C:GO:0016020; C:GO:1990513	P:DNA damage checkpoint signaling; P:regulation of transcription by RNA polymerase II; P:protein acetylation; P:photoperiodism; P:regulation of cell communication; P:regulation of signaling; P:developmental process; P:circadian regulation of gene expression; P:regulation of hair cycle; P:positive regulation of circadian rhythm; P:positive regulation of DNA-templated transcription; P:regulation of response to stimulus; P:response to redox state; P:cellular response to ionizing radiation; P:regulation of cellular macromolecule biosynthetic process; F:DNA-binding transcription factor activity, RNA polymerase II-specific; F:histone acetyltransferase activity; F:protein dimerization activity; F:E-box binding; C:nucleoplasm; C:chromosome; C:cytosol; C:membrane; C:CLOCK-BMAL transcription complex	EC:2.3.1.48	histone acetyltransferase	IPR001067 (PRINTS); IPR011598 (SMART); IPR000014 (SMART); IPR001610 (SMART); IPR013767 (PFAM); PF14598 (PFAM); IPR011598 (PFAM); IPR036638 (G3DSA:4.10.280.GENE3D); G3DSA:3.30.450.20 (GENE3D); G3DSA:3.30.450.20 (GENE3D); IPR047230 (PANTHER); CYTOPLASMIC_DOMAIN (PHOBIUS); NON_CYTOPLASMIC_DOMAIN (PHOBIUS); TRANSMEMBRANE (PHOBIUS); IPR011598 (PROSITE_PROFILES); IPR000014 (PROSITE_PROFILES); IPR000014 (CDD); IPR000014 (CDD); IPR036638 (SUPERFAMILY); IPR035965 (SUPERFAMILY); IPR035965 (SUPERFAMILY); TMhelix (TMHMM)	P:GO:0006139; P:GO:0006351; P:GO:0006355; P:GO:0006357; P:GO:0006366; P:GO:0006725; P:GO:0006807; P:GO:0007623; P:GO:0008152; P:GO:0009058; P:GO:0009059; P:GO:0009889; P:GO:0009987; P:GO:0010467; P:GO:0010468; P:GO:0010556; P:GO:0016070; P:GO:0018130; P:GO:0019219; P:GO:0019222; P:GO:0019438; P:GO:0031323; P:GO:0031326; P:GO:0032501; P:GO:0032774; P:GO:0032922; P:GO:0034641; P:GO:0034645; P:GO:0034654; P:GO:0043170; P:GO:0044237; P:GO:0044238; P:GO:0044249; P:GO:0044260; P:GO:0044271; P:GO:0046483; P:GO:0048511; P:GO:0050789; P:GO:0050794; P:GO:0051171; P:GO:0051252; P:GO:0060255; P:GO:0065007; P:GO:0071704; P:GO:0080090; P:GO:0090304; P:GO:0097659; P:GO:1901360; P:GO:1901362; P:GO:1901576; P:GO:1903506; P:GO:2000112; P:GO:2001141; F:GO:0000976; F:GO:0000977; F:GO:0000978; F:GO:0000981; F:GO:0000987; F:GO:0001067; F:GO:0003676; F:GO:0003677; F:GO:0003690; F:GO:0003700; F:GO:0005488; F:GO:0043565; F:GO:0046983; F:GO:0097159; F:GO:0140110; F:GO:1901363; F:GO:1990837; C:GO:0005622; C:GO:0005634; C:GO:0005667; C:GO:0005737; C:GO:0016020; C:GO:0032991; C:GO:0043226; C:GO:0043227; C:GO:0043229; C:GO:0043231; C:GO:0090575; C:GO:0110165; C:GO:0140513	P:nucleobase-containing compound metabolic process; P:DNA-templated transcription; P:regulation of DNA-templated transcription; P:regulation of transcription by RNA polymerase II; P:transcription by RNA polymerase II; P:cellular aromatic compound metabolic process; P:nitrogen compound metabolic process; P:circadian rhythm; P:metabolic process; P:biosynthetic process; P:macromolecule biosynthetic process; P:regulation of biosynthetic process; P:cellular process; P:gene expression; P:regulation of gene expression; P:regulation of macromolecule biosynthetic process; P:RNA metabolic process; P:heterocycle biosynthetic process; P:regulation of nucleobase-containing compound metabolic process; P:regulation of metabolic process; P:aromatic compound biosynthetic process; P:regulation of cellular metabolic process; P:regulation of cellular biosynthetic process; P:multicellular organismal process; P:RNA biosynthetic process; P:circadian regulation of gene expression; P:cellular nitrogen compound metabolic process; P:cellular macromolecule biosynthetic process; P:nucleobase-containing compound biosynthetic process; P:macromolecule metabolic process; P:cellular metabolic process; P:primary metabolic process; P:cellular biosynthetic process; P:cellular macromolecule metabolic process; P:cellular nitrogen compound biosynthetic process; P:heterocycle metabolic process; P:rhythmic process; P:regulation of biological process; P:regulation of cellular process; P:regulation of nitrogen compound metabolic process; P:regulation of RNA metabolic process; P:regulation of macromolecule metabolic process; P:biological regulation; P:organic substance metabolic process; P:regulation of primary metabolic process; P:nucleic acid metabolic process; P:nucleic acid-templated transcription; P:organic cyclic compound metabolic process; P:organic cyclic compound biosynthetic process; P:organic substance biosynthetic process; P:regulation of nucleic acid-templated transcription; P:regulation of cellular macromolecule biosynthetic process; P:regulation of RNA biosynthetic process; F:transcription cis-regulatory region binding; F:RNA polymerase II transcription regulatory region sequence-specific DNA binding; F:RNA polymerase II cis-regulatory region sequence-specific DNA binding; F:DNA-binding transcription factor activity, RNA polymerase II-specific; F:cis-regulatory region sequence-specific DNA binding; F:transcription regulatory region nucleic acid binding; F:nucleic acid binding; F:DNA binding; F:double-stranded DNA binding; F:DNA-binding transcription factor activity; F:binding; F:sequence-specific DNA binding; F:protein dimerization activity; F:organic cyclic compound binding; F:transcription regulator activity; F:heterocyclic compound binding; F:sequence-specific double-stranded DNA binding; C:intracellular anatomical structure; C:nucleus; C:transcription regulator complex; C:cytoplasm; C:membrane; C:protein-containing complex; C:organelle; C:membrane-bounded organelle; C:intracellular organelle; C:intracellular membrane-bounded organelle; C:RNA polymerase II transcription regulator complex; C:cellular anatomical entity; C:nuclear protein-containing complex
MSTRG.4319.2	1	0.570397	telomerase Cajal body protein 1 isoform X2	1414	20	3.42383e-90	56.77	5	P:GO:0006997; F:GO:0003723; F:GO:0005515; C:GO:0016020; C:GO:0016604	P:nucleus organization; F:RNA binding; F:protein binding; C:membrane; C:nuclear body	0	0	IPR001680 (SMART); IPR015943 (G3DSA:2.130.10.GENE3D); IPR015943 (G3DSA:2.130.10.GENE3D); IPR001680 (PFAM); PTHR13211 (PANTHER); IPR036322 (SUPERFAMILY)	P:GO:0006996; P:GO:0006997; P:GO:0009987; P:GO:0016043; P:GO:0071840; F:GO:0003676; F:GO:0003723; F:GO:0005488; F:GO:0005515; F:GO:0097159; F:GO:1901363; C:GO:0005622; C:GO:0005634; C:GO:0005654; C:GO:0016020; C:GO:0016604; C:GO:0031974; C:GO:0031981; C:GO:0043226; C:GO:0043227; C:GO:0043229; C:GO:0043231; C:GO:0043233; C:GO:0070013; C:GO:0110165	P:organelle organization; P:nucleus organization; P:cellular process; P:cellular component organization; P:cellular component organization or biogenesis; F:nucleic acid binding; F:RNA binding; F:binding; F:protein binding; F:organic cyclic compound binding; F:heterocyclic compound binding; C:intracellular anatomical structure; C:nucleus; C:nucleoplasm; C:membrane; C:nuclear body; C:membrane-enclosed lumen; C:nuclear lumen; C:organelle; C:membrane-bounded organelle; C:intracellular organelle; C:intracellular membrane-bounded organelle; C:organelle lumen; C:intracellular organelle lumen; C:cellular anatomical entity
MSTRG.4342.1	1	0.700131	short neuropeptide F	1117	4	2.8205e-58	70.31	1	C:GO:0016020	C:membrane	0	0	mobidb-lite (MOBIDB_LITE); mobidb-lite (MOBIDB_LITE)	no GO terms	no GO terms
MSTRG.4346.2	1	0.494582	uncharacterized Golgi apparatus membrane protein-like protein CG5021 isoform X3	943	20	1.72542e-63	68.51	5	P:GO:0009306; P:GO:0016192; C:GO:0000139; C:GO:0005773; C:GO:0005886	P:protein secretion; P:vesicle-mediated transport; C:Golgi membrane; C:vacuole; C:plasma membrane	0	0	IPR008564 (PFAM); IPR008564 (PANTHER); CYTOPLASMIC_DOMAIN (PHOBIUS); TRANSMEMBRANE (PHOBIUS); TRANSMEMBRANE (PHOBIUS); NON_CYTOPLASMIC_DOMAIN (PHOBIUS); TRANSMEMBRANE (PHOBIUS); NON_CYTOPLASMIC_DOMAIN (PHOBIUS); CYTOPLASMIC_DOMAIN (PHOBIUS); TRANSMEMBRANE (PHOBIUS); CYTOPLASMIC_DOMAIN (PHOBIUS); TMhelix (TMHMM); TMhelix (TMHMM); TMhelix (TMHMM)	P:GO:0006810; P:GO:0008104; P:GO:0009306; P:GO:0009987; P:GO:0015031; P:GO:0016192; P:GO:0032940; P:GO:0033036; P:GO:0035592; P:GO:0045184; P:GO:0046903; P:GO:0051179; P:GO:0051234; P:GO:0071692; P:GO:0071702; P:GO:0071705; P:GO:0140352; C:GO:0000139; C:GO:0005622; C:GO:0005737; C:GO:0005773; C:GO:0005794; C:GO:0005886; C:GO:0012505; C:GO:0016020; C:GO:0016020; C:GO:0030173; C:GO:0031090; C:GO:0031224; C:GO:0031300; C:GO:0031301; C:GO:0043226; C:GO:0043227; C:GO:0043229; C:GO:0043231; C:GO:0071944; C:GO:0098588; C:GO:0110165	P:transport; P:protein localization; P:protein secretion; P:cellular process; P:protein transport; P:vesicle-mediated transport; P:secretion by cell; P:macromolecule localization; P:establishment of protein localization to extracellular region; P:establishment of protein localization; P:secretion; P:localization; P:establishment of localization; P:protein localization to extracellular region; P:organic substance transport; P:nitrogen compound transport; P:export from cell; C:Golgi membrane; C:intracellular anatomical structure; C:cytoplasm; C:vacuole; C:Golgi apparatus; C:plasma membrane; C:endomembrane system; C:membrane; C:membrane; C:obsolete integral component of Golgi membrane; C:organelle membrane; C:obsolete intrinsic component of membrane; C:obsolete intrinsic component of organelle membrane; C:obsolete integral component of organelle membrane; C:organelle; C:membrane-bounded organelle; C:intracellular organelle; C:intracellular membrane-bounded organelle; C:cell periphery; C:bounding membrane of organelle; C:cellular anatomical entity
MSTRG.4352.1	1	0.742576	E3 ubiquitin-protein ligase UHRF1	3081	20	0	64.23	6	P:GO:0006259; P:GO:0016567; P:GO:0043414; F:GO:0005515; F:GO:0061630; C:GO:0043231	P:DNA metabolic process; P:protein ubiquitination; P:macromolecule methylation; F:protein binding; F:ubiquitin protein ligase activity; C:intracellular membrane-bounded organelle	0	0	IPR001841 (SMART); IPR001965 (SMART); IPR003105 (SMART); IPR000626 (SMART); IPR019787 (PFAM); G3DSA:3.10.20.90 (GENE3D); IPR000626 (PFAM); G3DSA:2.30.30.140 (GENE3D); IPR003105 (PFAM); IPR013083 (G3DSA:3.30.40.GENE3D); IPR021991 (PFAM); IPR036987 (G3DSA:2.30.280.GENE3D); G3DSA:2.30.30.1150 (GENE3D); mobidb-lite (MOBIDB_LITE); IPR045134 (PANTHER); IPR000626 (PROSITE_PROFILES); IPR001841 (PROSITE_PROFILES); IPR001841 (PROSITE_PROFILES); IPR003105 (PROSITE_PROFILES); IPR019787 (PROSITE_PROFILES); cd15525 (CDD); cd20387 (CDD); IPR015947 (SUPERFAMILY); SSF57850 (SUPERFAMILY); IPR011011 (SUPERFAMILY); IPR029071 (SUPERFAMILY)	P:GO:0006139; P:GO:0006259; P:GO:0006725; P:GO:0006807; P:GO:0008152; P:GO:0009987; P:GO:0016567; P:GO:0019538; P:GO:0019538; P:GO:0032259; P:GO:0032446; P:GO:0034641; P:GO:0036211; P:GO:0036211; P:GO:0043170; P:GO:0043412; P:GO:0043414; P:GO:0044237; P:GO:0044238; P:GO:0044260; P:GO:0046483; P:GO:0070647; P:GO:0071704; P:GO:0090304; P:GO:1901360; P:GO:1901564; F:GO:0003824; F:GO:0004842; F:GO:0005515; F:GO:0016740; F:GO:0019787; F:GO:0061630; F:GO:0061659; F:GO:0140096	P:nucleobase-containing compound metabolic process; P:DNA metabolic process; P:cellular aromatic compound metabolic process; P:nitrogen compound metabolic process; P:metabolic process; P:cellular process; P:protein ubiquitination; P:protein metabolic process; P:protein metabolic process; P:methylation; P:protein modification by small protein conjugation; P:cellular nitrogen compound metabolic process; P:protein modification process; P:protein modification process; P:macromolecule metabolic process; P:macromolecule modification; P:macromolecule methylation; P:cellular metabolic process; P:primary metabolic process; P:cellular macromolecule metabolic process; P:heterocycle metabolic process; P:protein modification by small protein conjugation or removal; P:organic substance metabolic process; P:nucleic acid metabolic process; P:organic cyclic compound metabolic process; P:organonitrogen compound metabolic process; F:catalytic activity; F:ubiquitin-protein transferase activity; F:protein binding; F:transferase activity; F:ubiquitin-like protein transferase activity; F:ubiquitin protein ligase activity; F:ubiquitin-like protein ligase activity; F:catalytic activity, acting on a protein
g6177.t1	1	0.799546	protein quick-to-court isoform X2	1921	18	5.89233e-43	53.66	2	P:GO:0008049; P:GO:0048047	P:male courtship behavior; P:mating behavior, sex discrimination	0	0	IPR028197 (PFAM); mobidb-lite (MOBIDB_LITE); mobidb-lite (MOBIDB_LITE); IPR000237 (PROSITE_PROFILES)	no GO terms	no GO terms
g6190.t1	1	0.865203	conserved oligomeric Golgi complex subunit 2	1989	20	1.04316e-82	47.14	6	P:GO:0006891; P:GO:0007030; P:GO:0015031; C:GO:0005773; C:GO:0005886; C:GO:0017119	P:intra-Golgi vesicle-mediated transport; P:Golgi organization; P:protein transport; C:vacuole; C:plasma membrane; C:Golgi transport complex	0	0	IPR024603 (PFAM); IPR024602 (PFAM); IPR009316 (PANTHER)	P:GO:0006810; P:GO:0006891; P:GO:0006996; P:GO:0007030; P:GO:0009987; P:GO:0010256; P:GO:0015031; P:GO:0016043; P:GO:0016192; P:GO:0048193; P:GO:0051179; P:GO:0051234; P:GO:0071840; C:GO:0005622; C:GO:0005737; C:GO:0005773; C:GO:0005794; C:GO:0005886; C:GO:0012505; C:GO:0016020; C:GO:0017119; C:GO:0032991; C:GO:0043226; C:GO:0043227; C:GO:0043229; C:GO:0043231; C:GO:0071944; C:GO:0099023; C:GO:0110165	P:transport; P:intra-Golgi vesicle-mediated transport; P:organelle organization; P:Golgi organization; P:cellular process; P:endomembrane system organization; P:protein transport; P:cellular component organization; P:vesicle-mediated transport; P:Golgi vesicle transport; P:localization; P:establishment of localization; P:cellular component organization or biogenesis; C:intracellular anatomical structure; C:cytoplasm; C:vacuole; C:Golgi apparatus; C:plasma membrane; C:endomembrane system; C:membrane; C:Golgi transport complex; C:protein-containing complex; C:organelle; C:membrane-bounded organelle; C:intracellular organelle; C:intracellular membrane-bounded organelle; C:cell periphery; C:vesicle tethering complex; C:cellular anatomical entity
g6203.t1	1	0.80801	mitochondrial-processing peptidase subunit alpha	1605	20	0	72.45	5	P:GO:0006627; P:GO:0044260; F:GO:0046872; C:GO:0005759; C:GO:0016020	P:protein processing involved in protein targeting to mitochondrion; P:cellular macromolecule metabolic process; F:metal ion binding; C:mitochondrial matrix; C:membrane	0	0	IPR007863 (PFAM); G3DSA:3.30.830.10 (GENE3D); G3DSA:3.30.830.10 (GENE3D); IPR011765 (PFAM); PTHR11851 (PANTHER); IPR011249 (SUPERFAMILY); IPR011249 (SUPERFAMILY)	P:GO:0006508; P:GO:0006605; P:GO:0006626; P:GO:0006627; P:GO:0006807; P:GO:0006810; P:GO:0006839; P:GO:0006886; P:GO:0006996; P:GO:0007005; P:GO:0008104; P:GO:0008104; P:GO:0008152; P:GO:0009987; P:GO:0010467; P:GO:0015031; P:GO:0016043; P:GO:0016485; P:GO:0019538; P:GO:0019538; P:GO:0033036; P:GO:0033365; P:GO:0034982; P:GO:0043170; P:GO:0044237; P:GO:0044238; P:GO:0044260; P:GO:0045184; P:GO:0046907; P:GO:0051179; P:GO:0051234; P:GO:0051604; P:GO:0051641; P:GO:0051649; P:GO:0070585; P:GO:0070727; P:GO:0071702; P:GO:0071704; P:GO:0071705; P:GO:0071840; P:GO:0072594; P:GO:0072655; P:GO:1901564; F:GO:0046872; C:GO:0005622; C:GO:0005737; C:GO:0005739; C:GO:0016020; C:GO:0043226; C:GO:0043227; C:GO:0043229; C:GO:0043231; C:GO:0110165	P:proteolysis; P:protein targeting; P:protein targeting to mitochondrion; P:protein processing involved in protein targeting to mitochondrion; P:nitrogen compound metabolic process; P:transport; P:mitochondrial transport; P:intracellular protein transport; P:organelle organization; P:mitochondrion organization; P:protein localization; P:protein localization; P:metabolic process; P:cellular process; P:gene expression; P:protein transport; P:cellular component organization; P:protein processing; P:protein metabolic process; P:protein metabolic process; P:macromolecule localization; P:protein localization to organelle; P:mitochondrial protein processing; P:macromolecule metabolic process; P:cellular metabolic process; P:primary metabolic process; P:cellular macromolecule metabolic process; P:establishment of protein localization; P:intracellular transport; P:localization; P:establishment of localization; P:protein maturation; P:cellular localization; P:establishment of localization in cell; P:protein localization to mitochondrion; P:cellular macromolecule localization; P:organic substance transport; P:organic substance metabolic process; P:nitrogen compound transport; P:cellular component organization or biogenesis; P:establishment of protein localization to organelle; P:establishment of protein localization to mitochondrion; P:organonitrogen compound metabolic process; F:metal ion binding; C:intracellular anatomical structure; C:cytoplasm; C:mitochondrion; C:membrane; C:organelle; C:membrane-bounded organelle; C:intracellular organelle; C:intracellular membrane-bounded organelle; C:cellular anatomical entity
MSTRG.4381.3	1	0.608277	---NA---	1219	0	0	0	0	0	0	0	0	IPR022776 (PFAM); SIGNAL_PEPTIDE_C_REGION (PHOBIUS); SIGNAL_PEPTIDE_H_REGION (PHOBIUS); SIGNAL_PEPTIDE (PHOBIUS); SIGNAL_PEPTIDE_N_REGION (PHOBIUS); NON_CYTOPLASMIC_DOMAIN (PHOBIUS); IPR022776 (PROSITE_PROFILES); IPR022776 (PROSITE_PROFILES); SignalP-noTM (SIGNALP_EUK)	no GO terms	no GO terms
g6210.t1	1	0.755939	RNA polymerase-associated protein RTF1 homolog	1920	20	2.52378e-126	70.24	7	P:GO:0045893; F:GO:0000993; F:GO:0003677; C:GO:0000785; C:GO:0008023; C:GO:0016020; C:GO:0016591	P:positive regulation of DNA-templated transcription; F:RNA polymerase II complex binding; F:DNA binding; C:chromatin; C:transcription elongation factor complex; C:membrane; C:RNA polymerase II, holoenzyme	0	0	IPR004343 (SMART); IPR036128 (G3DSA:3.90.70.GENE3D); IPR004343 (PFAM); mobidb-lite (MOBIDB_LITE); mobidb-lite (MOBIDB_LITE); mobidb-lite (MOBIDB_LITE); mobidb-lite (MOBIDB_LITE); mobidb-lite (MOBIDB_LITE); mobidb-lite (MOBIDB_LITE); mobidb-lite (MOBIDB_LITE); mobidb-lite (MOBIDB_LITE); mobidb-lite (MOBIDB_LITE); mobidb-lite (MOBIDB_LITE); mobidb-lite (MOBIDB_LITE); PTHR13115 (PANTHER); IPR004343 (PROSITE_PROFILES); IPR036128 (SUPERFAMILY)	F:GO:0000993; F:GO:0001098; F:GO:0001099; F:GO:0003677; F:GO:0005488; F:GO:0005515; F:GO:0019899; F:GO:0043175; F:GO:0070063; C:GO:0000428; C:GO:0005622; C:GO:0005634; C:GO:0005654; C:GO:0008023; C:GO:0016020; C:GO:0016591; C:GO:0030880; C:GO:0031974; C:GO:0031981; C:GO:0032991; C:GO:0043226; C:GO:0043227; C:GO:0043229; C:GO:0043231; C:GO:0043233; C:GO:0055029; C:GO:0061695; C:GO:0070013; C:GO:0110165; C:GO:0140513; C:GO:0140535; C:GO:1902494; C:GO:1990234	F:RNA polymerase II complex binding; F:basal transcription machinery binding; F:basal RNA polymerase II transcription machinery binding; F:DNA binding; F:binding; F:protein binding; F:enzyme binding; F:RNA polymerase core enzyme binding; F:RNA polymerase binding; C:DNA-directed RNA polymerase complex; C:intracellular anatomical structure; C:nucleus; C:nucleoplasm; C:transcription elongation factor complex; C:membrane; C:RNA polymerase II, holoenzyme; C:RNA polymerase complex; C:membrane-enclosed lumen; C:nuclear lumen; C:protein-containing complex; C:organelle; C:membrane-bounded organelle; C:intracellular organelle; C:intracellular membrane-bounded organelle; C:organelle lumen; C:nuclear DNA-directed RNA polymerase complex; C:transferase complex, transferring phosphorus-containing groups; C:intracellular organelle lumen; C:cellular anatomical entity; C:nuclear protein-containing complex; C:intracellular protein-containing complex; C:catalytic complex; C:transferase complex
g6211.t1	1	0.813391	gamma-tubulin complex component, putative	2034	20	1.42662e-110	52.72	12	P:GO:0007020; P:GO:0031122; P:GO:0051225; P:GO:0140013; P:GO:0140014; F:GO:0008017; F:GO:0043015; C:GO:0000922; C:GO:0005813; C:GO:0005814; C:GO:0032153; C:GO:0032991	P:microtubule nucleation; P:cytoplasmic microtubule organization; P:spindle assembly; P:meiotic nuclear division; P:mitotic nuclear division; F:microtubule binding; F:gamma-tubulin binding; C:spindle pole; C:centrosome; C:centriole; C:cell division site; C:protein-containing complex	0	0	IPR041470 (PFAM); IPR042241 (G3DSA:1.20.120.GENE3D); IPR040457 (PFAM); mobidb-lite (MOBIDB_LITE); IPR007259 (PANTHER)	P:GO:0000003; P:GO:0000226; P:GO:0000278; P:GO:0000280; P:GO:0006996; P:GO:0007010; P:GO:0007017; P:GO:0007020; P:GO:0007049; P:GO:0007051; P:GO:0009987; P:GO:0016043; P:GO:0022402; P:GO:0022414; P:GO:0022607; P:GO:0031109; P:GO:0031122; P:GO:0043933; P:GO:0044085; P:GO:0046785; P:GO:0048285; P:GO:0051225; P:GO:0051258; P:GO:0051321; P:GO:0065003; P:GO:0065003; P:GO:0070925; P:GO:0071840; P:GO:0097435; P:GO:0140013; P:GO:0140014; P:GO:0140694; P:GO:1903046; P:GO:1903047; F:GO:0005488; F:GO:0005515; F:GO:0008017; F:GO:0008092; F:GO:0015631; F:GO:0043015; C:GO:0000922; C:GO:0005622; C:GO:0005813; C:GO:0005814; C:GO:0005815; C:GO:0005856; C:GO:0015630; C:GO:0032153; C:GO:0032991; C:GO:0043226; C:GO:0043228; C:GO:0043229; C:GO:0043232; C:GO:0110165	P:reproduction; P:microtubule cytoskeleton organization; P:mitotic cell cycle; P:nuclear division; P:organelle organization; P:cytoskeleton organization; P:microtubule-based process; P:microtubule nucleation; P:cell cycle; P:spindle organization; P:cellular process; P:cellular component organization; P:cell cycle process; P:reproductive process; P:cellular component assembly; P:microtubule polymerization or depolymerization; P:cytoplasmic microtubule organization; P:protein-containing complex organization; P:cellular component biogenesis; P:microtubule polymerization; P:organelle fission; P:spindle assembly; P:protein polymerization; P:meiotic cell cycle; P:protein-containing complex assembly; P:protein-containing complex assembly; P:organelle assembly; P:cellular component organization or biogenesis; P:supramolecular fiber organization; P:meiotic nuclear division; P:mitotic nuclear division; P:non-membrane-bounded organelle assembly; P:meiotic cell cycle process; P:mitotic cell cycle process; F:binding; F:protein binding; F:microtubule binding; F:cytoskeletal protein binding; F:tubulin binding; F:gamma-tubulin binding; C:spindle pole; C:intracellular anatomical structure; C:centrosome; C:centriole; C:microtubule organizing center; C:cytoskeleton; C:microtubule cytoskeleton; C:cell division site; C:protein-containing complex; C:organelle; C:non-membrane-bounded organelle; C:intracellular organelle; C:intracellular non-membrane-bounded organelle; C:cellular anatomical entity
MSTRG.4397.1	1	0.886576	armadillo repeat-containing protein 10	3048	20	1.18742e-115	54.79	3	F:GO:0005515; C:GO:0005739; C:GO:0016020	F:protein binding; C:mitochondrion; C:membrane	0	0	IPR000225 (SMART); IPR011989 (G3DSA:1.25.10.GENE3D); IPR006911 (PFAM); mobidb-lite (MOBIDB_LITE); mobidb-lite (MOBIDB_LITE); PTHR15712 (PANTHER); TRANSMEMBRANE (PHOBIUS); NON_CYTOPLASMIC_DOMAIN (PHOBIUS); CYTOPLASMIC_DOMAIN (PHOBIUS); IPR016024 (SUPERFAMILY); TMhelix (TMHMM)	F:GO:0005515; C:GO:0005622; C:GO:0005737; C:GO:0005739; C:GO:0016020; C:GO:0043226; C:GO:0043227; C:GO:0043229; C:GO:0043231; C:GO:0110165	F:protein binding; C:intracellular anatomical structure; C:cytoplasm; C:mitochondrion; C:membrane; C:organelle; C:membrane-bounded organelle; C:intracellular organelle; C:intracellular membrane-bounded organelle; C:cellular anatomical entity
g6231.t1	1	0.482865	armadillo repeat-containing protein 10	1824	20	7.70432e-123	54.97	3	F:GO:0005515; C:GO:0005739; C:GO:0016020	F:protein binding; C:mitochondrion; C:membrane	0	0	IPR000225 (SMART); IPR011989 (G3DSA:1.25.10.GENE3D); IPR006911 (PFAM); mobidb-lite (MOBIDB_LITE); mobidb-lite (MOBIDB_LITE); PTHR15712 (PANTHER); TRANSMEMBRANE (PHOBIUS); NON_CYTOPLASMIC_DOMAIN (PHOBIUS); CYTOPLASMIC_DOMAIN (PHOBIUS); IPR016024 (SUPERFAMILY); TMhelix (TMHMM)	F:GO:0005515; C:GO:0005622; C:GO:0005737; C:GO:0005739; C:GO:0016020; C:GO:0043226; C:GO:0043227; C:GO:0043229; C:GO:0043231; C:GO:0110165	F:protein binding; C:intracellular anatomical structure; C:cytoplasm; C:mitochondrion; C:membrane; C:organelle; C:membrane-bounded organelle; C:intracellular organelle; C:intracellular membrane-bounded organelle; C:cellular anatomical entity
g6276.t1	1	0.740535	U2 small nuclear ribonucleoprotein A'	795	20	3.65073e-145	79.68	9	P:GO:0007283; P:GO:1903241; F:GO:0005515; F:GO:0030620; C:GO:0005686; C:GO:0016020; C:GO:0016607; C:GO:0071005; C:GO:0071007	P:spermatogenesis; P:U2-type prespliceosome assembly; F:protein binding; F:U2 snRNA binding; C:U2 snRNP; C:membrane; C:nuclear speck; C:U2-type precatalytic spliceosome; C:U2-type catalytic step 2 spliceosome	0	0	IPR003603 (SMART); IPR032675 (G3DSA:3.80.10.GENE3D); PF14580 (PFAM); mobidb-lite (MOBIDB_LITE); mobidb-lite (MOBIDB_LITE); IPR044640 (PANTHER); IPR001611 (PROSITE_PROFILES); SSF52058 (SUPERFAMILY)	P:GO:0000375; P:GO:0000377; P:GO:0000398; P:GO:0006139; P:GO:0006396; P:GO:0006397; P:GO:0006725; P:GO:0006807; P:GO:0008152; P:GO:0008380; P:GO:0009987; P:GO:0010467; P:GO:0016070; P:GO:0016071; P:GO:0034641; P:GO:0043170; P:GO:0044237; P:GO:0044238; P:GO:0046483; P:GO:0071704; P:GO:0090304; P:GO:1901360; F:GO:0003676; F:GO:0003723; F:GO:0005488; F:GO:0005515; F:GO:0017069; F:GO:0030620; F:GO:0097159; F:GO:1901363; C:GO:0005622; C:GO:0005634; C:GO:0005686; C:GO:0016020; C:GO:0030532; C:GO:0032991; C:GO:0043226; C:GO:0043227; C:GO:0043229; C:GO:0043231; C:GO:0097525; C:GO:0110165; C:GO:0120114; C:GO:0140513; C:GO:1990904	P:RNA splicing, via transesterification reactions; P:RNA splicing, via transesterification reactions with bulged adenosine as nucleophile; P:mRNA splicing, via spliceosome; P:nucleobase-containing compound metabolic process; P:RNA processing; P:mRNA processing; P:cellular aromatic compound metabolic process; P:nitrogen compound metabolic process; P:metabolic process; P:RNA splicing; P:cellular process; P:gene expression; P:RNA metabolic process; P:mRNA metabolic process; P:cellular nitrogen compound metabolic process; P:macromolecule metabolic process; P:cellular metabolic process; P:primary metabolic process; P:heterocycle metabolic process; P:organic substance metabolic process; P:nucleic acid metabolic process; P:organic cyclic compound metabolic process; F:nucleic acid binding; F:RNA binding; F:binding; F:protein binding; F:snRNA binding; F:U2 snRNA binding; F:organic cyclic compound binding; F:heterocyclic compound binding; C:intracellular anatomical structure; C:nucleus; C:U2 snRNP; C:membrane; C:small nuclear ribonucleoprotein complex; C:protein-containing complex; C:organelle; C:membrane-bounded organelle; C:intracellular organelle; C:intracellular membrane-bounded organelle; C:spliceosomal snRNP complex; C:cellular anatomical entity; C:Sm-like protein family complex; C:nuclear protein-containing complex; C:ribonucleoprotein complex
MSTRG.4529.1	1	0.584049	---NA---	1435	0	0	0	0	0	0	0	0	TMhelix (TMHMM)	no GO terms	no GO terms
g6457.t1	1	0.550446	60S ribosomal protein L4, putative	1362	20	0	81.84	4	P:GO:0002181; F:GO:0003723; F:GO:0003735; C:GO:0022625	P:cytoplasmic translation; F:RNA binding; F:structural constituent of ribosome; C:cytosolic large ribosomal subunit	0	0	IPR002136 (PFAM); IPR023574 (G3DSA:3.40.1370.GENE3D); IPR025755 (PFAM); mobidb-lite (MOBIDB_LITE); IPR045240 (PANTHER); IPR023574 (SUPERFAMILY)	P:GO:0006412; F:GO:0003676; F:GO:0003723; F:GO:0003735; F:GO:0005198; F:GO:0005488; F:GO:0097159; F:GO:1901363; C:GO:0005622; C:GO:0005737; C:GO:0005829; C:GO:0005840; C:GO:0015934; C:GO:0022625; C:GO:0022626; C:GO:0032991; C:GO:0043226; C:GO:0043228; C:GO:0043229; C:GO:0043232; C:GO:0044391; C:GO:0110165; C:GO:1990904	P:translation; F:nucleic acid binding; F:RNA binding; F:structural constituent of ribosome; F:structural molecule activity; F:binding; F:organic cyclic compound binding; F:heterocyclic compound binding; C:intracellular anatomical structure; C:cytoplasm; C:cytosol; C:ribosome; C:large ribosomal subunit; C:cytosolic large ribosomal subunit; C:cytosolic ribosome; C:protein-containing complex; C:organelle; C:non-membrane-bounded organelle; C:intracellular organelle; C:intracellular non-membrane-bounded organelle; C:ribosomal subunit; C:cellular anatomical entity; C:ribonucleoprotein complex
MSTRG.4578.2	1	0.802975	---NA---	421	0	0	0	0	0	0	0	0	no IPS match	no IPS match	no IPS match
MSTRG.4586.1	1	0.700087	replication protein A 70 kDa DNA-binding subunit	2026	20	0	65.69	5	P:GO:0006260; P:GO:0006281; P:GO:0006310; F:GO:0003677; C:GO:0031981	P:DNA replication; P:DNA repair; P:DNA recombination; F:DNA binding; C:nuclear lumen	0	0	IPR013955 (PFAM); IPR007199 (PFAM); IPR012340 (G3DSA:2.40.50.GENE3D); IPR012340 (G3DSA:2.40.50.GENE3D); IPR012340 (G3DSA:2.40.50.GENE3D); IPR012340 (G3DSA:2.40.50.GENE3D); IPR004365 (PFAM); IPR004591 (TIGRFAM); IPR031657 (PFAM); mobidb-lite (MOBIDB_LITE); IPR004591 (PANTHER); IPR047192 (CDD); IPR007199 (CDD); cd04474 (CDD); cd04475 (CDD); IPR012340 (SUPERFAMILY); IPR012340 (SUPERFAMILY); IPR012340 (SUPERFAMILY); IPR012340 (SUPERFAMILY)	P:GO:0006260; P:GO:0006281; P:GO:0006310; F:GO:0003676; F:GO:0003677; C:GO:0005634	P:DNA replication; P:DNA repair; P:DNA recombination; F:nucleic acid binding; F:DNA binding; C:nucleus
MSTRG.4592.1	1	0.887962	protein asteroid homolog 1 isoform X1	1682	20	8.09484e-52	49.34	4	P:GO:0009791; P:GO:0009887; P:GO:0048569; F:GO:0004518	P:post-embryonic development; P:animal organ morphogenesis; P:post-embryonic animal organ development; F:nuclease activity	0	0	IPR006084 (PRINTS); IPR039436 (PFAM); IPR006085 (PFAM); G3DSA:3.40.50.1010 (GENE3D); IPR026832 (PANTHER); IPR029060 (SUPERFAMILY)	F:GO:0004518	F:nuclease activity
MSTRG.4601.4	1	0.688597	cyclin-dependent kinase 8	2957	20	0	93.52	16	P:GO:0000082; P:GO:0006468; P:GO:0010508; P:GO:0022416; P:GO:0034472; P:GO:0036011; P:GO:0044260; P:GO:0045498; F:GO:0004693; F:GO:0005524; F:GO:0030332; C:GO:0005654; C:GO:0005829; C:GO:0016020; C:GO:0016592; C:GO:0070847	P:G1/S transition of mitotic cell cycle; P:protein phosphorylation; P:positive regulation of autophagy; P:chaeta development; P:snRNA 3'-end processing; P:imaginal disc-derived leg segmentation; P:cellular macromolecule metabolic process; P:sex comb development; F:cyclin-dependent protein serine/threonine kinase activity; F:ATP binding; F:cyclin binding; C:nucleoplasm; C:cytosol; C:membrane; C:mediator complex; C:core mediator complex	EC:2.7.1	Transferring phosphorus-containing groups	IPR000719 (SMART); IPR000719 (PFAM); G3DSA:3.30.200.20 (GENE3D); G3DSA:1.10.510.10 (GENE3D); mobidb-lite (MOBIDB_LITE); mobidb-lite (MOBIDB_LITE); mobidb-lite (MOBIDB_LITE); mobidb-lite (MOBIDB_LITE); mobidb-lite (MOBIDB_LITE); PTHR24056 (PANTHER); IPR000719 (PROSITE_PROFILES); IPR011009 (SUPERFAMILY)	P:GO:0006468; P:GO:0006793; P:GO:0006796; P:GO:0006807; P:GO:0008152; P:GO:0009987; P:GO:0016310; P:GO:0019538; P:GO:0019538; P:GO:0036211; P:GO:0036211; P:GO:0043170; P:GO:0043412; P:GO:0044237; P:GO:0044238; P:GO:0044260; P:GO:0071704; P:GO:1901564; F:GO:0003824; F:GO:0004672; F:GO:0004674; F:GO:0004693; F:GO:0005488; F:GO:0005515; F:GO:0005524; F:GO:0016301; F:GO:0016740; F:GO:0016772; F:GO:0016773; F:GO:0030332; F:GO:0097472; F:GO:0140096; C:GO:0005622; C:GO:0005634; C:GO:0005667; C:GO:0016020; C:GO:0016592; C:GO:0032991; C:GO:0043226; C:GO:0043227; C:GO:0043229; C:GO:0043231; C:GO:0070847; C:GO:0090575; C:GO:0110165; C:GO:0140513	P:protein phosphorylation; P:phosphorus metabolic process; P:phosphate-containing compound metabolic process; P:nitrogen compound metabolic process; P:metabolic process; P:cellular process; P:phosphorylation; P:protein metabolic process; P:protein metabolic process; P:protein modification process; P:protein modification process; P:macromolecule metabolic process; P:macromolecule modification; P:cellular metabolic process; P:primary metabolic process; P:cellular macromolecule metabolic process; P:organic substance metabolic process; P:organonitrogen compound metabolic process; F:catalytic activity; F:protein kinase activity; F:protein serine/threonine kinase activity; F:cyclin-dependent protein serine/threonine kinase activity; F:binding; F:protein binding; F:ATP binding; F:kinase activity; F:transferase activity; F:transferase activity, transferring phosphorus-containing groups; F:phosphotransferase activity, alcohol group as acceptor; F:cyclin binding; F:cyclin-dependent protein kinase activity; F:catalytic activity, acting on a protein; C:intracellular anatomical structure; C:nucleus; C:transcription regulator complex; C:membrane; C:mediator complex; C:protein-containing complex; C:organelle; C:membrane-bounded organelle; C:intracellular organelle; C:intracellular membrane-bounded organelle; C:core mediator complex; C:RNA polymerase II transcription regulator complex; C:cellular anatomical entity; C:nuclear protein-containing complex
g6535.t1	1	0.762054	glutamate receptor ionotropic, kainate 2 isoform X2	3114	20	0	62.31	9	P:GO:0006811; P:GO:0035249; P:GO:0050804; F:GO:0004970; F:GO:0015318; F:GO:0031406; F:GO:0042165; F:GO:0098960; C:GO:0045211	P:monoatomic ion transport; P:synaptic transmission, glutamatergic; P:modulation of chemical synaptic transmission; F:ionotropic glutamate receptor activity; F:inorganic molecular entity transmembrane transporter activity; F:carboxylic acid binding; F:neurotransmitter binding; F:postsynaptic neurotransmitter receptor activity; C:postsynaptic membrane	0	0	IPR001508 (PRINTS); IPR019594 (SMART); IPR001320 (SMART); G3DSA:3.40.50.2300 (GENE3D); G3DSA:3.40.190.10 (GENE3D); G3DSA:1.10.287.70 (GENE3D); IPR019594 (PFAM); G3DSA:3.40.50.2300 (GENE3D); G3DSA:3.40.190.10 (GENE3D); IPR001828 (PFAM); IPR001320 (PFAM); IPR015683 (PANTHER); TRANSMEMBRANE (PHOBIUS); SIGNAL_PEPTIDE (PHOBIUS); SIGNAL_PEPTIDE_C_REGION (PHOBIUS); TRANSMEMBRANE (PHOBIUS); NON_CYTOPLASMIC_DOMAIN (PHOBIUS); SIGNAL_PEPTIDE_N_REGION (PHOBIUS); CYTOPLASMIC_DOMAIN (PHOBIUS); TRANSMEMBRANE (PHOBIUS); TRANSMEMBRANE (PHOBIUS); SIGNAL_PEPTIDE_H_REGION (PHOBIUS); NON_CYTOPLASMIC_DOMAIN (PHOBIUS); TRANSMEMBRANE (PHOBIUS); CYTOPLASMIC_DOMAIN (PHOBIUS); CYTOPLASMIC_DOMAIN (PHOBIUS); NON_CYTOPLASMIC_DOMAIN (PHOBIUS); cd06382 (CDD); SignalP-noTM (SIGNALP_GRAM_NEGATIVE); SignalP-TM (SIGNALP_GRAM_POSITIVE); SignalP-noTM (SIGNALP_EUK); SSF53850 (SUPERFAMILY); IPR028082 (SUPERFAMILY); TMhelix (TMHMM); TMhelix (TMHMM); TMhelix (TMHMM); TMhelix (TMHMM)	P:GO:0006811; P:GO:0007154; P:GO:0007267; P:GO:0007268; P:GO:0009987; P:GO:0010646; P:GO:0023051; P:GO:0023052; P:GO:0035249; P:GO:0050789; P:GO:0050794; P:GO:0050804; P:GO:0065007; P:GO:0098916; P:GO:0099177; P:GO:0099536; P:GO:0099537; F:GO:0004888; F:GO:0004970; F:GO:0005215; F:GO:0005216; F:GO:0005488; F:GO:0008066; F:GO:0015075; F:GO:0015267; F:GO:0015276; F:GO:0015318; F:GO:0022803; F:GO:0022836; F:GO:0022857; F:GO:0030594; F:GO:0031406; F:GO:0036094; F:GO:0038023; F:GO:0042165; F:GO:0043167; F:GO:0043168; F:GO:0060089; F:GO:0098960; C:GO:0005886; C:GO:0016020; C:GO:0030054; C:GO:0045202; C:GO:0045211; C:GO:0071944; C:GO:0097060; C:GO:0098590; C:GO:0098794; C:GO:0110165	P:monoatomic ion transport; P:cell communication; P:cell-cell signaling; P:chemical synaptic transmission; P:cellular process; P:regulation of cell communication; P:regulation of signaling; P:signaling; P:synaptic transmission, glutamatergic; P:regulation of biological process; P:regulation of cellular process; P:modulation of chemical synaptic transmission; P:biological regulation; P:anterograde trans-synaptic signaling; P:regulation of trans-synaptic signaling; P:synaptic signaling; P:trans-synaptic signaling; F:transmembrane signaling receptor activity; F:ionotropic glutamate receptor activity; F:transporter activity; F:monoatomic ion channel activity; F:binding; F:glutamate receptor activity; F:monoatomic ion transmembrane transporter activity; F:channel activity; F:ligand-gated monoatomic ion channel activity; F:inorganic molecular entity transmembrane transporter activity; F:passive transmembrane transporter activity; F:gated channel activity; F:transmembrane transporter activity; F:neurotransmitter receptor activity; F:carboxylic acid binding; F:small molecule binding; F:signaling receptor activity; F:neurotransmitter binding; F:ion binding; F:anion binding; F:molecular transducer activity; F:postsynaptic neurotransmitter receptor activity; C:plasma membrane; C:membrane; C:cell junction; C:synapse; C:postsynaptic membrane; C:cell periphery; C:synaptic membrane; C:plasma membrane region; C:postsynapse; C:cellular anatomical entity
MSTRG.4617.2	1	0.651073	glutamate receptor ionotropic, kainate 2 isoform X2	3741	20	0	78.93	11	P:GO:0034220; P:GO:0035235; P:GO:0035249; P:GO:0050804; F:GO:0004970; F:GO:0015318; F:GO:0031406; F:GO:0042165; F:GO:0098960; C:GO:0045211; C:GO:0070161	P:monoatomic ion transmembrane transport; P:ionotropic glutamate receptor signaling pathway; P:synaptic transmission, glutamatergic; P:modulation of chemical synaptic transmission; F:ionotropic glutamate receptor activity; F:inorganic molecular entity transmembrane transporter activity; F:carboxylic acid binding; F:neurotransmitter binding; F:postsynaptic neurotransmitter receptor activity; C:postsynaptic membrane; C:anchoring junction	0	0	IPR001508 (PRINTS); IPR019594 (SMART); IPR001320 (SMART); G3DSA:1.10.287.70 (GENE3D); IPR001320 (PFAM); G3DSA:3.40.50.2300 (GENE3D); G3DSA:3.40.190.10 (GENE3D); G3DSA:3.40.190.10 (GENE3D); IPR001828 (PFAM); G3DSA:3.40.50.2300 (GENE3D); IPR019594 (PFAM); IPR015683 (PANTHER); TRANSMEMBRANE (PHOBIUS); TRANSMEMBRANE (PHOBIUS); TRANSMEMBRANE (PHOBIUS); NON_CYTOPLASMIC_DOMAIN (PHOBIUS); CYTOPLASMIC_DOMAIN (PHOBIUS); NON_CYTOPLASMIC_DOMAIN (PHOBIUS); CYTOPLASMIC_DOMAIN (PHOBIUS); cd06382 (CDD); SSF81324 (SUPERFAMILY); SSF53850 (SUPERFAMILY); IPR028082 (SUPERFAMILY); TMhelix (TMHMM); TMhelix (TMHMM); TMhelix (TMHMM)	P:GO:0006811; P:GO:0007154; P:GO:0007267; P:GO:0007268; P:GO:0009987; P:GO:0010646; P:GO:0023051; P:GO:0023052; P:GO:0035249; P:GO:0050789; P:GO:0050794; P:GO:0050804; P:GO:0065007; P:GO:0098916; P:GO:0099177; P:GO:0099536; P:GO:0099537; F:GO:0004888; F:GO:0004970; F:GO:0005215; F:GO:0005216; F:GO:0005488; F:GO:0008066; F:GO:0015075; F:GO:0015267; F:GO:0015276; F:GO:0015318; F:GO:0022803; F:GO:0022836; F:GO:0022857; F:GO:0030594; F:GO:0031406; F:GO:0036094; F:GO:0038023; F:GO:0042165; F:GO:0043167; F:GO:0043168; F:GO:0060089; F:GO:0098960; C:GO:0005886; C:GO:0016020; C:GO:0030054; C:GO:0045202; C:GO:0045211; C:GO:0071944; C:GO:0097060; C:GO:0098590; C:GO:0098794; C:GO:0110165	P:monoatomic ion transport; P:cell communication; P:cell-cell signaling; P:chemical synaptic transmission; P:cellular process; P:regulation of cell communication; P:regulation of signaling; P:signaling; P:synaptic transmission, glutamatergic; P:regulation of biological process; P:regulation of cellular process; P:modulation of chemical synaptic transmission; P:biological regulation; P:anterograde trans-synaptic signaling; P:regulation of trans-synaptic signaling; P:synaptic signaling; P:trans-synaptic signaling; F:transmembrane signaling receptor activity; F:ionotropic glutamate receptor activity; F:transporter activity; F:monoatomic ion channel activity; F:binding; F:glutamate receptor activity; F:monoatomic ion transmembrane transporter activity; F:channel activity; F:ligand-gated monoatomic ion channel activity; F:inorganic molecular entity transmembrane transporter activity; F:passive transmembrane transporter activity; F:gated channel activity; F:transmembrane transporter activity; F:neurotransmitter receptor activity; F:carboxylic acid binding; F:small molecule binding; F:signaling receptor activity; F:neurotransmitter binding; F:ion binding; F:anion binding; F:molecular transducer activity; F:postsynaptic neurotransmitter receptor activity; C:plasma membrane; C:membrane; C:cell junction; C:synapse; C:postsynaptic membrane; C:cell periphery; C:synaptic membrane; C:plasma membrane region; C:postsynapse; C:cellular anatomical entity
MSTRG.4619.1	1	0.614097	glutamate receptor ionotropic, kainate 2 isoform X2	3397	20	0	65.71	9	P:GO:0006811; P:GO:0035249; P:GO:0050804; F:GO:0004970; F:GO:0015318; F:GO:0031406; F:GO:0042165; F:GO:0098960; C:GO:0045211	P:monoatomic ion transport; P:synaptic transmission, glutamatergic; P:modulation of chemical synaptic transmission; F:ionotropic glutamate receptor activity; F:inorganic molecular entity transmembrane transporter activity; F:carboxylic acid binding; F:neurotransmitter binding; F:postsynaptic neurotransmitter receptor activity; C:postsynaptic membrane	0	0	IPR001508 (PRINTS); IPR001320 (SMART); IPR019594 (SMART); IPR001828 (PFAM); G3DSA:3.40.50.2300 (GENE3D); G3DSA:3.40.50.2300 (GENE3D); G3DSA:1.10.287.70 (GENE3D); G3DSA:3.40.190.10 (GENE3D); IPR019594 (PFAM); IPR001320 (PFAM); mobidb-lite (MOBIDB_LITE); IPR015683 (PANTHER); SIGNAL_PEPTIDE_C_REGION (PHOBIUS); NON_CYTOPLASMIC_DOMAIN (PHOBIUS); TRANSMEMBRANE (PHOBIUS); NON_CYTOPLASMIC_DOMAIN (PHOBIUS); TRANSMEMBRANE (PHOBIUS); SIGNAL_PEPTIDE_N_REGION (PHOBIUS); CYTOPLASMIC_DOMAIN (PHOBIUS); SIGNAL_PEPTIDE (PHOBIUS); SIGNAL_PEPTIDE_H_REGION (PHOBIUS); cd06382 (CDD); SignalP-noTM (SIGNALP_EUK); SSF53850 (SUPERFAMILY); IPR028082 (SUPERFAMILY); SSF81324 (SUPERFAMILY); TMhelix (TMHMM); TMhelix (TMHMM)	P:GO:0006811; P:GO:0007154; P:GO:0007267; P:GO:0007268; P:GO:0009987; P:GO:0010646; P:GO:0023051; P:GO:0023052; P:GO:0035249; P:GO:0050789; P:GO:0050794; P:GO:0050804; P:GO:0065007; P:GO:0098916; P:GO:0099177; P:GO:0099536; P:GO:0099537; F:GO:0004888; F:GO:0004970; F:GO:0005215; F:GO:0005216; F:GO:0005488; F:GO:0008066; F:GO:0015075; F:GO:0015267; F:GO:0015276; F:GO:0015318; F:GO:0022803; F:GO:0022836; F:GO:0022857; F:GO:0030594; F:GO:0031406; F:GO:0036094; F:GO:0038023; F:GO:0042165; F:GO:0043167; F:GO:0043168; F:GO:0060089; F:GO:0098960; C:GO:0005886; C:GO:0016020; C:GO:0030054; C:GO:0045202; C:GO:0045211; C:GO:0071944; C:GO:0097060; C:GO:0098590; C:GO:0098794; C:GO:0110165	P:monoatomic ion transport; P:cell communication; P:cell-cell signaling; P:chemical synaptic transmission; P:cellular process; P:regulation of cell communication; P:regulation of signaling; P:signaling; P:synaptic transmission, glutamatergic; P:regulation of biological process; P:regulation of cellular process; P:modulation of chemical synaptic transmission; P:biological regulation; P:anterograde trans-synaptic signaling; P:regulation of trans-synaptic signaling; P:synaptic signaling; P:trans-synaptic signaling; F:transmembrane signaling receptor activity; F:ionotropic glutamate receptor activity; F:transporter activity; F:monoatomic ion channel activity; F:binding; F:glutamate receptor activity; F:monoatomic ion transmembrane transporter activity; F:channel activity; F:ligand-gated monoatomic ion channel activity; F:inorganic molecular entity transmembrane transporter activity; F:passive transmembrane transporter activity; F:gated channel activity; F:transmembrane transporter activity; F:neurotransmitter receptor activity; F:carboxylic acid binding; F:small molecule binding; F:signaling receptor activity; F:neurotransmitter binding; F:ion binding; F:anion binding; F:molecular transducer activity; F:postsynaptic neurotransmitter receptor activity; C:plasma membrane; C:membrane; C:cell junction; C:synapse; C:postsynaptic membrane; C:cell periphery; C:synaptic membrane; C:plasma membrane region; C:postsynapse; C:cellular anatomical entity
g6551.t1	1	0.622004	SET and MYND domain-containing protein 4-like isoform X1	1908	20	6.46581e-46	43.03	1	F:GO:0005515	F:protein binding	0	0	IPR001214 (PFAM); IPR011990 (G3DSA:1.25.40.GENE3D); G3DSA:1.10.220.160 (GENE3D); IPR046341 (G3DSA:2.170.270.GENE3D); G3DSA:6.10.140.2220 (GENE3D); PTHR46165 (PANTHER); IPR001214 (PROSITE_PROFILES); SSF144232 (SUPERFAMILY); IPR011990 (SUPERFAMILY); IPR046341 (SUPERFAMILY)	F:GO:0005515	F:protein binding
g6553.t1	1	0.939842	NADP-dependent malic enzyme isoform X1	2062	20	0	83.62	11	P:GO:0006508; P:GO:0032787; P:GO:0034220; P:GO:0042593; F:GO:0004252; F:GO:0004471; F:GO:0015276; F:GO:0046872; F:GO:0051287; C:GO:0005739; C:GO:0016020	P:proteolysis; P:monocarboxylic acid metabolic process; P:monoatomic ion transmembrane transport; P:glucose homeostasis; F:serine-type endopeptidase activity; F:malate dehydrogenase (decarboxylating) (NAD+) activity; F:ligand-gated monoatomic ion channel activity; F:metal ion binding; F:NAD binding; C:mitochondrion; C:membrane	EC:3.4.21; EC:1.1.1.38; EC:1.1.1.39	Acting on peptide bonds (peptidases); malate dehydrogenase (oxaloacetate-decarboxylating); malate dehydrogenase (decarboxylating)	IPR001891 (PRINTS); IPR012301 (SMART); IPR012302 (SMART); IPR037062 (G3DSA:3.40.50.GENE3D); IPR012302 (PFAM); G3DSA:3.40.50.720 (GENE3D); IPR012301 (PFAM); mobidb-lite (MOBIDB_LITE); mobidb-lite (MOBIDB_LITE); PTHR23406 (PANTHER); PS51257 (PROSITE_PROFILES); cd05312 (CDD); IPR036291 (SUPERFAMILY); IPR046346 (SUPERFAMILY)	P:GO:0006082; P:GO:0008152; P:GO:0009987; P:GO:0019752; P:GO:0032787; P:GO:0043436; P:GO:0044237; P:GO:0044281; P:GO:0071704; F:GO:0003824; F:GO:0004470; F:GO:0004471; F:GO:0016491; F:GO:0016616; F:GO:0051287; C:GO:0005622; C:GO:0005737; C:GO:0005739; C:GO:0016020; C:GO:0043226; C:GO:0043227; C:GO:0043229; C:GO:0043231; C:GO:0110165	P:organic acid metabolic process; P:metabolic process; P:cellular process; P:carboxylic acid metabolic process; P:monocarboxylic acid metabolic process; P:oxoacid metabolic process; P:cellular metabolic process; P:small molecule metabolic process; P:organic substance metabolic process; F:catalytic activity; F:malic enzyme activity; F:malate dehydrogenase (decarboxylating) (NAD+) activity; F:oxidoreductase activity; F:oxidoreductase activity, acting on the CH-OH group of donors, NAD or NADP as acceptor; F:NAD binding; C:intracellular anatomical structure; C:cytoplasm; C:mitochondrion; C:membrane; C:organelle; C:membrane-bounded organelle; C:intracellular organelle; C:intracellular membrane-bounded organelle; C:cellular anatomical entity
g6562.t1	1	0.917309	regulator of nonsense transcripts 3A isoform X1	1353	20	2.65813e-39	59.8	9	P:GO:0000184; P:GO:0006414; P:GO:0045727; F:GO:0003729; F:GO:0005515; C:GO:0005730; C:GO:0005737; C:GO:0016020; C:GO:0034451	P:nuclear-transcribed mRNA catabolic process, nonsense-mediated decay; P:translational elongation; P:positive regulation of translation; F:mRNA binding; F:protein binding; C:nucleolus; C:cytoplasm; C:membrane; C:centriolar satellite	0	0	IPR012677 (G3DSA:3.30.70.GENE3D); IPR005120 (PFAM); mobidb-lite (MOBIDB_LITE); mobidb-lite (MOBIDB_LITE); mobidb-lite (MOBIDB_LITE); IPR039722 (PANTHER); IPR035979 (SUPERFAMILY)	P:GO:0000184; P:GO:0000956; P:GO:0006139; P:GO:0006401; P:GO:0006402; P:GO:0006412; P:GO:0006414; P:GO:0006417; P:GO:0006518; P:GO:0006725; P:GO:0006807; P:GO:0008152; P:GO:0009056; P:GO:0009057; P:GO:0009058; P:GO:0009059; P:GO:0009889; P:GO:0009891; P:GO:0009892; P:GO:0009893; P:GO:0009987; P:GO:0010467; P:GO:0010468; P:GO:0010556; P:GO:0010557; P:GO:0010604; P:GO:0010605; P:GO:0010608; P:GO:0010628; P:GO:0010629; P:GO:0016070; P:GO:0016071; P:GO:0019222; P:GO:0019439; P:GO:0019538; P:GO:0019538; P:GO:0031323; P:GO:0031325; P:GO:0031326; P:GO:0031328; P:GO:0034248; P:GO:0034250; P:GO:0034641; P:GO:0034645; P:GO:0034655; P:GO:0043043; P:GO:0043170; P:GO:0043603; P:GO:0043604; P:GO:0044237; P:GO:0044238; P:GO:0044248; P:GO:0044249; P:GO:0044260; P:GO:0044265; P:GO:0044270; P:GO:0044271; P:GO:0045727; P:GO:0046483; P:GO:0046700; P:GO:0048518; P:GO:0048519; P:GO:0048522; P:GO:0050789; P:GO:0050794; P:GO:0051171; P:GO:0051173; P:GO:0051246; P:GO:0051246; P:GO:0051247; P:GO:0051247; P:GO:0060255; P:GO:0065007; P:GO:0071704; P:GO:0080090; P:GO:0090304; P:GO:1901360; P:GO:1901361; P:GO:1901564; P:GO:1901566; P:GO:1901575; P:GO:1901576; P:GO:2000112; F:GO:0003676; F:GO:0003723; F:GO:0003729; F:GO:0005488; F:GO:0097159; F:GO:1901363; C:GO:0005622; C:GO:0005634; C:GO:0005730; C:GO:0005737; C:GO:0016020; C:GO:0031974; C:GO:0031981; C:GO:0043226; C:GO:0043227; C:GO:0043228; C:GO:0043229; C:GO:0043231; C:GO:0043232; C:GO:0043233; C:GO:0070013; C:GO:0110165	P:nuclear-transcribed mRNA catabolic process, nonsense-mediated decay; P:nuclear-transcribed mRNA catabolic process; P:nucleobase-containing compound metabolic process; P:RNA catabolic process; P:mRNA catabolic process; P:translation; P:translational elongation; P:regulation of translation; P:peptide metabolic process; P:cellular aromatic compound metabolic process; P:nitrogen compound metabolic process; P:metabolic process; P:catabolic process; P:macromolecule catabolic process; P:biosynthetic process; P:macromolecule biosynthetic process; P:regulation of biosynthetic process; P:positive regulation of biosynthetic process; P:negative regulation of metabolic process; P:positive regulation of metabolic process; P:cellular process; P:gene expression; P:regulation of gene expression; P:regulation of macromolecule biosynthetic process; P:positive regulation of macromolecule biosynthetic process; P:positive regulation of macromolecule metabolic process; P:negative regulation of macromolecule metabolic process; P:post-transcriptional regulation of gene expression; P:positive regulation of gene expression; P:negative regulation of gene expression; P:RNA metabolic process; P:mRNA metabolic process; P:regulation of metabolic process; P:aromatic compound catabolic process; P:protein metabolic process; P:protein metabolic process; P:regulation of cellular metabolic process; P:positive regulation of cellular metabolic process; P:regulation of cellular biosynthetic process; P:positive regulation of cellular biosynthetic process; P:regulation of amide metabolic process; P:positive regulation of amide metabolic process; P:cellular nitrogen compound metabolic process; P:cellular macromolecule biosynthetic process; P:nucleobase-containing compound catabolic process; P:peptide biosynthetic process; P:macromolecule metabolic process; P:amide metabolic process; P:amide biosynthetic process; P:cellular metabolic process; P:primary metabolic process; P:cellular catabolic process; P:cellular biosynthetic process; P:cellular macromolecule metabolic process; P:cellular macromolecule catabolic process; P:cellular nitrogen compound catabolic process; P:cellular nitrogen compound biosynthetic process; P:positive regulation of translation; P:heterocycle metabolic process; P:heterocycle catabolic process; P:positive regulation of biological process; P:negative regulation of biological process; P:positive regulation of cellular process; P:regulation of biological process; P:regulation of cellular process; P:regulation of nitrogen compound metabolic process; P:positive regulation of nitrogen compound metabolic process; P:regulation of protein metabolic process; P:regulation of protein metabolic process; P:positive regulation of protein metabolic process; P:positive regulation of protein metabolic process; P:regulation of macromolecule metabolic process; P:biological regulation; P:organic substance metabolic process; P:regulation of primary metabolic process; P:nucleic acid metabolic process; P:organic cyclic compound metabolic process; P:organic cyclic compound catabolic process; P:organonitrogen compound metabolic process; P:organonitrogen compound biosynthetic process; P:organic substance catabolic process; P:organic substance biosynthetic process; P:regulation of cellular macromolecule biosynthetic process; F:nucleic acid binding; F:RNA binding; F:mRNA binding; F:binding; F:organic cyclic compound binding; F:heterocyclic compound binding; C:intracellular anatomical structure; C:nucleus; C:nucleolus; C:cytoplasm; C:membrane; C:membrane-enclosed lumen; C:nuclear lumen; C:organelle; C:membrane-bounded organelle; C:non-membrane-bounded organelle; C:intracellular organelle; C:intracellular membrane-bounded organelle; C:intracellular non-membrane-bounded organelle; C:organelle lumen; C:intracellular organelle lumen; C:cellular anatomical entity
g6563.t1	1	0.64858	guanine nucleotide-binding protein subunit beta-like protein 1	948	20	1.23708e-43	48.01	1	F:GO:0005515	F:protein binding	0	0	IPR001680 (SMART); IPR015943 (G3DSA:2.130.10.GENE3D); IPR015943 (G3DSA:2.130.10.GENE3D); PTHR19854 (PANTHER); IPR001680 (PROSITE_PROFILES); PS50294 (PROSITE_PROFILES); IPR036322 (SUPERFAMILY)	F:GO:0005515	F:protein binding
MSTRG.4637.1	1	0.516958	putative ATPase N2B	2767	20	1.05523e-153	66.06	4	F:GO:0005524; F:GO:0016887; C:GO:0005739; C:GO:0016020	F:ATP binding; F:ATP hydrolysis activity; C:mitochondrion; C:membrane	0	0	IPR027417 (G3DSA:3.40.50.GENE3D); IPR005654 (PFAM); IPR005654 (PANTHER); IPR027417 (SUPERFAMILY)	F:GO:0003824; F:GO:0005524; F:GO:0016462; F:GO:0016787; F:GO:0016817; F:GO:0016818; F:GO:0016887; F:GO:0017111; F:GO:0140657; C:GO:0005622; C:GO:0005737; C:GO:0005739; C:GO:0016020; C:GO:0043226; C:GO:0043227; C:GO:0043229; C:GO:0043231; C:GO:0110165	F:catalytic activity; F:ATP binding; F:pyrophosphatase activity; F:hydrolase activity; F:hydrolase activity, acting on acid anhydrides; F:hydrolase activity, acting on acid anhydrides, in phosphorus-containing anhydrides; F:ATP hydrolysis activity; F:ribonucleoside triphosphate phosphatase activity; F:ATP-dependent activity; C:intracellular anatomical structure; C:cytoplasm; C:mitochondrion; C:membrane; C:organelle; C:membrane-bounded organelle; C:intracellular organelle; C:intracellular membrane-bounded organelle; C:cellular anatomical entity
MSTRG.4655.1	1	0.792328	pre-mRNA-splicing factor CWC25 homolog isoform X1	3075	16	2.58998e-46	58.03	3	P:GO:0000398; C:GO:0005684; C:GO:0016020	P:mRNA splicing, via spliceosome; C:U2-type spliceosomal complex; C:membrane	0	0	IPR022209 (PFAM); mobidb-lite (MOBIDB_LITE); mobidb-lite (MOBIDB_LITE); mobidb-lite (MOBIDB_LITE); mobidb-lite (MOBIDB_LITE); PTHR16196 (PANTHER)	P:GO:0000375; P:GO:0000377; P:GO:0000398; P:GO:0006139; P:GO:0006396; P:GO:0006397; P:GO:0006725; P:GO:0006807; P:GO:0008152; P:GO:0008380; P:GO:0009987; P:GO:0010467; P:GO:0016070; P:GO:0016071; P:GO:0034641; P:GO:0043170; P:GO:0044237; P:GO:0044238; P:GO:0046483; P:GO:0071704; P:GO:0090304; P:GO:1901360; C:GO:0005622; C:GO:0005634; C:GO:0005681; C:GO:0005684; C:GO:0016020; C:GO:0032991; C:GO:0043226; C:GO:0043227; C:GO:0043229; C:GO:0043231; C:GO:0110165; C:GO:0140513; C:GO:1990904	P:RNA splicing, via transesterification reactions; P:RNA splicing, via transesterification reactions with bulged adenosine as nucleophile; P:mRNA splicing, via spliceosome; P:nucleobase-containing compound metabolic process; P:RNA processing; P:mRNA processing; P:cellular aromatic compound metabolic process; P:nitrogen compound metabolic process; P:metabolic process; P:RNA splicing; P:cellular process; P:gene expression; P:RNA metabolic process; P:mRNA metabolic process; P:cellular nitrogen compound metabolic process; P:macromolecule metabolic process; P:cellular metabolic process; P:primary metabolic process; P:heterocycle metabolic process; P:organic substance metabolic process; P:nucleic acid metabolic process; P:organic cyclic compound metabolic process; C:intracellular anatomical structure; C:nucleus; C:spliceosomal complex; C:U2-type spliceosomal complex; C:membrane; C:protein-containing complex; C:organelle; C:membrane-bounded organelle; C:intracellular organelle; C:intracellular membrane-bounded organelle; C:cellular anatomical entity; C:nuclear protein-containing complex; C:ribonucleoprotein complex
g6595.t1	1	0.518885	general transcription factor IIH subunit 1	1713	20	3.62604e-150	59.46	7	P:GO:0006289; P:GO:0006360; P:GO:0070816; P:GO:2000112; C:GO:0000439; C:GO:0005675; C:GO:0016020	P:nucleotide-excision repair; P:transcription by RNA polymerase I; P:phosphorylation of RNA polymerase II C-terminal domain; P:regulation of cellular macromolecule biosynthetic process; C:transcription factor TFIIH core complex; C:transcription factor TFIIH holo complex; C:membrane	0	0	IPR005607 (SMART); IPR005607 (PFAM); IPR035925 (G3DSA:1.10.3970.GENE3D); IPR011993 (G3DSA:2.30.29.GENE3D); IPR013876 (PFAM); G3DSA:6.10.140.1200 (GENE3D); IPR027079 (PANTHER); IPR005607 (PROSITE_PROFILES); IPR005607 (PROSITE_PROFILES); cd13229 (CDD); IPR035925 (SUPERFAMILY); IPR035925 (SUPERFAMILY); SSF50729 (SUPERFAMILY)	P:GO:0006139; P:GO:0006259; P:GO:0006281; P:GO:0006289; P:GO:0006351; P:GO:0006355; P:GO:0006357; P:GO:0006360; P:GO:0006366; P:GO:0006468; P:GO:0006725; P:GO:0006793; P:GO:0006796; P:GO:0006807; P:GO:0006950; P:GO:0006974; P:GO:0008152; P:GO:0009058; P:GO:0009059; P:GO:0009889; P:GO:0009987; P:GO:0010467; P:GO:0010468; P:GO:0010556; P:GO:0016070; P:GO:0016310; P:GO:0018130; P:GO:0019219; P:GO:0019222; P:GO:0019438; P:GO:0019538; P:GO:0019538; P:GO:0031323; P:GO:0031326; P:GO:0032774; P:GO:0033554; P:GO:0034641; P:GO:0034645; P:GO:0034654; P:GO:0036211; P:GO:0036211; P:GO:0043170; P:GO:0043412; P:GO:0044237; P:GO:0044238; P:GO:0044249; P:GO:0044260; P:GO:0044271; P:GO:0046483; P:GO:0050789; P:GO:0050794; P:GO:0050896; P:GO:0051171; P:GO:0051252; P:GO:0051716; P:GO:0060255; P:GO:0065007; P:GO:0070816; P:GO:0071704; P:GO:0080090; P:GO:0090304; P:GO:0097659; P:GO:1901360; P:GO:1901362; P:GO:1901564; P:GO:1901576; P:GO:1903506; P:GO:2000112; P:GO:2001141; C:GO:0000428; C:GO:0000439; C:GO:0005622; C:GO:0005634; C:GO:0005654; C:GO:0005667; C:GO:0005675; C:GO:0016020; C:GO:0016591; C:GO:0030880; C:GO:0031974; C:GO:0031981; C:GO:0032991; C:GO:0043226; C:GO:0043227; C:GO:0043229; C:GO:0043231; C:GO:0043233; C:GO:0055029; C:GO:0061695; C:GO:0070013; C:GO:0090575; C:GO:0110165; C:GO:0140513; C:GO:0140535; C:GO:1902494; C:GO:1902554; C:GO:1902911; C:GO:1990234	P:nucleobase-containing compound metabolic process; P:DNA metabolic process; P:DNA repair; P:nucleotide-excision repair; P:DNA-templated transcription; P:regulation of DNA-templated transcription; P:regulation of transcription by RNA polymerase II; P:transcription by RNA polymerase I; P:transcription by RNA polymerase II; P:protein phosphorylation; P:cellular aromatic compound metabolic process; P:phosphorus metabolic process; P:phosphate-containing compound metabolic process; P:nitrogen compound metabolic process; P:response to stress; P:cellular response to DNA damage stimulus; P:metabolic process; P:biosynthetic process; P:macromolecule biosynthetic process; P:regulation of biosynthetic process; P:cellular process; P:gene expression; P:regulation of gene expression; P:regulation of macromolecule biosynthetic process; P:RNA metabolic process; P:phosphorylation; P:heterocycle biosynthetic process; P:regulation of nucleobase-containing compound metabolic process; P:regulation of metabolic process; P:aromatic compound biosynthetic process; P:protein metabolic process; P:protein metabolic process; P:regulation of cellular metabolic process; P:regulation of cellular biosynthetic process; P:RNA biosynthetic process; P:cellular response to stress; P:cellular nitrogen compound metabolic process; P:cellular macromolecule biosynthetic process; P:nucleobase-containing compound biosynthetic process; P:protein modification process; P:protein modification process; P:macromolecule metabolic process; P:macromolecule modification; P:cellular metabolic process; P:primary metabolic process; P:cellular biosynthetic process; P:cellular macromolecule metabolic process; P:cellular nitrogen compound biosynthetic process; P:heterocycle metabolic process; P:regulation of biological process; P:regulation of cellular process; P:response to stimulus; P:regulation of nitrogen compound metabolic process; P:regulation of RNA metabolic process; P:cellular response to stimulus; P:regulation of macromolecule metabolic process; P:biological regulation; P:phosphorylation of RNA polymerase II C-terminal domain; P:organic substance metabolic process; P:regulation of primary metabolic process; P:nucleic acid metabolic process; P:nucleic acid-templated transcription; P:organic cyclic compound metabolic process; P:organic cyclic compound biosynthetic process; P:organonitrogen compound metabolic process; P:organic substance biosynthetic process; P:regulation of nucleic acid-templated transcription; P:regulation of cellular macromolecule biosynthetic process; P:regulation of RNA biosynthetic process; C:DNA-directed RNA polymerase complex; C:transcription factor TFIIH core complex; C:intracellular anatomical structure; C:nucleus; C:nucleoplasm; C:transcription regulator complex; C:transcription factor TFIIH holo complex; C:membrane; C:RNA polymerase II, holoenzyme; C:RNA polymerase complex; C:membrane-enclosed lumen; C:nuclear lumen; C:protein-containing complex; C:organelle; C:membrane-bounded organelle; C:intracellular organelle; C:intracellular membrane-bounded organelle; C:organelle lumen; C:nuclear DNA-directed RNA polymerase complex; C:transferase complex, transferring phosphorus-containing groups; C:intracellular organelle lumen; C:RNA polymerase II transcription regulator complex; C:cellular anatomical entity; C:nuclear protein-containing complex; C:intracellular protein-containing complex; C:catalytic complex; C:serine/threonine protein kinase complex; C:protein kinase complex; C:transferase complex
g6598.t1	1	0.650444	phosphotransferase	1430	20	8.5739e-62	48.25	1	F:GO:0016301	F:kinase activity	0	0	G3DSA:3.90.1200.10 (GENE3D); IPR002575 (PFAM); PTHR21064 (PANTHER); NON_CYTOPLASMIC_DOMAIN (PHOBIUS); CYTOPLASMIC_DOMAIN (PHOBIUS); TRANSMEMBRANE (PHOBIUS); IPR011009 (SUPERFAMILY)	F:GO:0003824; F:GO:0016301; F:GO:0016740; F:GO:0016772	F:catalytic activity; F:kinase activity; F:transferase activity; F:transferase activity, transferring phosphorus-containing groups
MSTRG.4676.10	1	0.527388	ankyrin repeat domain-containing protein 17 isoform X4	9129	20	0	86.58	4	P:GO:0045087; F:GO:0003723; F:GO:0005515; C:GO:0005737	P:innate immune response; F:RNA binding; F:protein binding; C:cytoplasm	0	0	IPR002110 (PRINTS); IPR004087 (SMART); IPR002110 (SMART); IPR036770 (G3DSA:1.25.40.GENE3D); IPR036612 (G3DSA:3.30.1370.GENE3D); IPR036770 (G3DSA:1.25.40.GENE3D); IPR036770 (G3DSA:1.25.40.GENE3D); IPR002110 (PFAM); IPR004088 (PFAM); IPR002110 (PFAM); IPR036770 (G3DSA:1.25.40.GENE3D); IPR036770 (G3DSA:1.25.40.GENE3D); IPR036770 (G3DSA:1.25.40.GENE3D); IPR036770 (G3DSA:1.25.40.GENE3D); mobidb-lite (MOBIDB_LITE); mobidb-lite (MOBIDB_LITE); mobidb-lite (MOBIDB_LITE); mobidb-lite (MOBIDB_LITE); mobidb-lite (MOBIDB_LITE); mobidb-lite (MOBIDB_LITE); mobidb-lite (MOBIDB_LITE); mobidb-lite (MOBIDB_LITE); mobidb-lite (MOBIDB_LITE); mobidb-lite (MOBIDB_LITE); mobidb-lite (MOBIDB_LITE); mobidb-lite (MOBIDB_LITE); mobidb-lite (MOBIDB_LITE); PTHR23206 (PANTHER); PS50297 (PROSITE_PROFILES); IPR002110 (PROSITE_PROFILES); IPR002110 (PROSITE_PROFILES); IPR002110 (PROSITE_PROFILES); PS50297 (PROSITE_PROFILES); IPR002110 (PROSITE_PROFILES); IPR002110 (PROSITE_PROFILES); IPR002110 (PROSITE_PROFILES); IPR002110 (PROSITE_PROFILES); PS50297 (PROSITE_PROFILES); IPR002110 (PROSITE_PROFILES); PS50297 (PROSITE_PROFILES); IPR002110 (PROSITE_PROFILES); IPR002110 (PROSITE_PROFILES); IPR002110 (PROSITE_PROFILES); PS50297 (PROSITE_PROFILES); PS50297 (PROSITE_PROFILES); PS50297 (PROSITE_PROFILES); IPR002110 (PROSITE_PROFILES); IPR002110 (PROSITE_PROFILES); PS50297 (PROSITE_PROFILES); IPR002110 (PROSITE_PROFILES); PS50297 (PROSITE_PROFILES); IPR002110 (PROSITE_PROFILES); PS50084 (PROSITE_PROFILES); IPR002110 (PROSITE_PROFILES); PS50297 (PROSITE_PROFILES); PS50297 (PROSITE_PROFILES); IPR002110 (PROSITE_PROFILES); IPR002110 (PROSITE_PROFILES); IPR002110 (PROSITE_PROFILES); PS50297 (PROSITE_PROFILES); IPR002110 (PROSITE_PROFILES); PS50297 (PROSITE_PROFILES); PS50297 (PROSITE_PROFILES); PS50297 (PROSITE_PROFILES); PS50297 (PROSITE_PROFILES); PS50297 (PROSITE_PROFILES); PS50297 (PROSITE_PROFILES); PS50297 (PROSITE_PROFILES); cd22404 (CDD); IPR036612 (SUPERFAMILY); IPR036770 (SUPERFAMILY); IPR036770 (SUPERFAMILY); IPR036770 (SUPERFAMILY)	P:GO:0002376; P:GO:0006950; P:GO:0006952; P:GO:0006955; P:GO:0009605; P:GO:0009607; P:GO:0043207; P:GO:0044419; P:GO:0045087; P:GO:0050896; P:GO:0051707; P:GO:0098542; F:GO:0003676; F:GO:0003723; F:GO:0005515; C:GO:0005622; C:GO:0005737; C:GO:0110165	P:immune system process; P:response to stress; P:defense response; P:immune response; P:response to external stimulus; P:response to biotic stimulus; P:response to external biotic stimulus; P:biological process involved in interspecies interaction between organisms; P:innate immune response; P:response to stimulus; P:response to other organism; P:defense response to other organism; F:nucleic acid binding; F:RNA binding; F:protein binding; C:intracellular anatomical structure; C:cytoplasm; C:cellular anatomical entity
MSTRG.4672.2	1	0.842942	zinc finger protein 585A-like	2830	18	0	41.37	4	P:GO:0006357; P:GO:2000112; F:GO:0031490; C:GO:0005694	P:regulation of transcription by RNA polymerase II; P:regulation of cellular macromolecule biosynthetic process; F:chromatin DNA binding; C:chromosome	0	0	IPR013087 (SMART); G3DSA:3.30.160.60 (GENE3D); G3DSA:3.30.160.60 (GENE3D); G3DSA:3.30.160.60 (GENE3D); mobidb-lite (MOBIDB_LITE); mobidb-lite (MOBIDB_LITE); PTHR24406 (PANTHER); IPR013087 (PROSITE_PROFILES); IPR013087 (PROSITE_PROFILES); IPR013087 (PROSITE_PROFILES); IPR013087 (PROSITE_PROFILES); IPR013087 (PROSITE_PROFILES); IPR013087 (PROSITE_PROFILES); IPR036236 (SUPERFAMILY); IPR036236 (SUPERFAMILY); IPR036236 (SUPERFAMILY)	P:GO:0006139; P:GO:0006351; P:GO:0006355; P:GO:0006357; P:GO:0006366; P:GO:0006725; P:GO:0006807; P:GO:0008152; P:GO:0009058; P:GO:0009059; P:GO:0009889; P:GO:0009987; P:GO:0010467; P:GO:0010468; P:GO:0010556; P:GO:0016070; P:GO:0018130; P:GO:0019219; P:GO:0019222; P:GO:0019438; P:GO:0031323; P:GO:0031326; P:GO:0032774; P:GO:0034641; P:GO:0034645; P:GO:0034654; P:GO:0043170; P:GO:0044237; P:GO:0044238; P:GO:0044249; P:GO:0044260; P:GO:0044271; P:GO:0046483; P:GO:0050789; P:GO:0050794; P:GO:0051171; P:GO:0051252; P:GO:0060255; P:GO:0065007; P:GO:0071704; P:GO:0080090; P:GO:0090304; P:GO:0097659; P:GO:1901360; P:GO:1901362; P:GO:1901576; P:GO:1903506; P:GO:2000112; P:GO:2001141; F:GO:0003676; F:GO:0003677; F:GO:0003682; F:GO:0005488; F:GO:0031490; F:GO:0097159; F:GO:1901363; C:GO:0005622; C:GO:0005694; C:GO:0043226; C:GO:0043228; C:GO:0043229; C:GO:0043232; C:GO:0110165	P:nucleobase-containing compound metabolic process; P:DNA-templated transcription; P:regulation of DNA-templated transcription; P:regulation of transcription by RNA polymerase II; P:transcription by RNA polymerase II; P:cellular aromatic compound metabolic process; P:nitrogen compound metabolic process; P:metabolic process; P:biosynthetic process; P:macromolecule biosynthetic process; P:regulation of biosynthetic process; P:cellular process; P:gene expression; P:regulation of gene expression; P:regulation of macromolecule biosynthetic process; P:RNA metabolic process; P:heterocycle biosynthetic process; P:regulation of nucleobase-containing compound metabolic process; P:regulation of metabolic process; P:aromatic compound biosynthetic process; P:regulation of cellular metabolic process; P:regulation of cellular biosynthetic process; P:RNA biosynthetic process; P:cellular nitrogen compound metabolic process; P:cellular macromolecule biosynthetic process; P:nucleobase-containing compound biosynthetic process; P:macromolecule metabolic process; P:cellular metabolic process; P:primary metabolic process; P:cellular biosynthetic process; P:cellular macromolecule metabolic process; P:cellular nitrogen compound biosynthetic process; P:heterocycle metabolic process; P:regulation of biological process; P:regulation of cellular process; P:regulation of nitrogen compound metabolic process; P:regulation of RNA metabolic process; P:regulation of macromolecule metabolic process; P:biological regulation; P:organic substance metabolic process; P:regulation of primary metabolic process; P:nucleic acid metabolic process; P:nucleic acid-templated transcription; P:organic cyclic compound metabolic process; P:organic cyclic compound biosynthetic process; P:organic substance biosynthetic process; P:regulation of nucleic acid-templated transcription; P:regulation of cellular macromolecule biosynthetic process; P:regulation of RNA biosynthetic process; F:nucleic acid binding; F:DNA binding; F:chromatin binding; F:binding; F:chromatin DNA binding; F:organic cyclic compound binding; F:heterocyclic compound binding; C:intracellular anatomical structure; C:chromosome; C:organelle; C:non-membrane-bounded organelle; C:intracellular organelle; C:intracellular non-membrane-bounded organelle; C:cellular anatomical entity
MSTRG.4672.3	1	0.719048	zinc finger protein 585A-like	2902	17	0	41.23	4	P:GO:0006357; P:GO:2000112; F:GO:0031490; C:GO:0005694	P:regulation of transcription by RNA polymerase II; P:regulation of cellular macromolecule biosynthetic process; F:chromatin DNA binding; C:chromosome	0	0	IPR013087 (SMART); G3DSA:3.30.160.60 (GENE3D); G3DSA:3.30.160.60 (GENE3D); G3DSA:3.30.160.60 (GENE3D); mobidb-lite (MOBIDB_LITE); mobidb-lite (MOBIDB_LITE); PTHR24406 (PANTHER); IPR013087 (PROSITE_PROFILES); IPR013087 (PROSITE_PROFILES); IPR013087 (PROSITE_PROFILES); IPR013087 (PROSITE_PROFILES); IPR013087 (PROSITE_PROFILES); IPR013087 (PROSITE_PROFILES); IPR036236 (SUPERFAMILY); IPR036236 (SUPERFAMILY); IPR036236 (SUPERFAMILY)	P:GO:0006139; P:GO:0006351; P:GO:0006355; P:GO:0006357; P:GO:0006366; P:GO:0006725; P:GO:0006807; P:GO:0008152; P:GO:0009058; P:GO:0009059; P:GO:0009889; P:GO:0009987; P:GO:0010467; P:GO:0010468; P:GO:0010556; P:GO:0016070; P:GO:0018130; P:GO:0019219; P:GO:0019222; P:GO:0019438; P:GO:0031323; P:GO:0031326; P:GO:0032774; P:GO:0034641; P:GO:0034645; P:GO:0034654; P:GO:0043170; P:GO:0044237; P:GO:0044238; P:GO:0044249; P:GO:0044260; P:GO:0044271; P:GO:0046483; P:GO:0050789; P:GO:0050794; P:GO:0051171; P:GO:0051252; P:GO:0060255; P:GO:0065007; P:GO:0071704; P:GO:0080090; P:GO:0090304; P:GO:0097659; P:GO:1901360; P:GO:1901362; P:GO:1901576; P:GO:1903506; P:GO:2000112; P:GO:2001141; F:GO:0003676; F:GO:0003677; F:GO:0003682; F:GO:0005488; F:GO:0031490; F:GO:0097159; F:GO:1901363; C:GO:0005622; C:GO:0005694; C:GO:0043226; C:GO:0043228; C:GO:0043229; C:GO:0043232; C:GO:0110165	P:nucleobase-containing compound metabolic process; P:DNA-templated transcription; P:regulation of DNA-templated transcription; P:regulation of transcription by RNA polymerase II; P:transcription by RNA polymerase II; P:cellular aromatic compound metabolic process; P:nitrogen compound metabolic process; P:metabolic process; P:biosynthetic process; P:macromolecule biosynthetic process; P:regulation of biosynthetic process; P:cellular process; P:gene expression; P:regulation of gene expression; P:regulation of macromolecule biosynthetic process; P:RNA metabolic process; P:heterocycle biosynthetic process; P:regulation of nucleobase-containing compound metabolic process; P:regulation of metabolic process; P:aromatic compound biosynthetic process; P:regulation of cellular metabolic process; P:regulation of cellular biosynthetic process; P:RNA biosynthetic process; P:cellular nitrogen compound metabolic process; P:cellular macromolecule biosynthetic process; P:nucleobase-containing compound biosynthetic process; P:macromolecule metabolic process; P:cellular metabolic process; P:primary metabolic process; P:cellular biosynthetic process; P:cellular macromolecule metabolic process; P:cellular nitrogen compound biosynthetic process; P:heterocycle metabolic process; P:regulation of biological process; P:regulation of cellular process; P:regulation of nitrogen compound metabolic process; P:regulation of RNA metabolic process; P:regulation of macromolecule metabolic process; P:biological regulation; P:organic substance metabolic process; P:regulation of primary metabolic process; P:nucleic acid metabolic process; P:nucleic acid-templated transcription; P:organic cyclic compound metabolic process; P:organic cyclic compound biosynthetic process; P:organic substance biosynthetic process; P:regulation of nucleic acid-templated transcription; P:regulation of cellular macromolecule biosynthetic process; P:regulation of RNA biosynthetic process; F:nucleic acid binding; F:DNA binding; F:chromatin binding; F:binding; F:chromatin DNA binding; F:organic cyclic compound binding; F:heterocyclic compound binding; C:intracellular anatomical structure; C:chromosome; C:organelle; C:non-membrane-bounded organelle; C:intracellular organelle; C:intracellular non-membrane-bounded organelle; C:cellular anatomical entity
g6610.t1	1	0.685386	platelet-activating factor acetylhydrolase IB subunit alpha2	816	20	1.71129e-134	63.91	1	C:GO:0005622	C:intracellular anatomical structure	0	0	IPR036514 (G3DSA:3.40.50.GENE3D); IPR013830 (PFAM); SSF52266 (SUPERFAMILY)	no GO terms	no GO terms
MSTRG.4701.2	1	0.68565	vacuolar protein sorting-associated protein 33A	2135	20	3.22876e-166	67.64	7	P:GO:0006886; P:GO:0016192; C:GO:0005764; C:GO:0005768; C:GO:0005886; C:GO:0098588; C:GO:0099023	P:intracellular protein transport; P:vesicle-mediated transport; C:lysosome; C:endosome; C:plasma membrane; C:bounding membrane of organelle; C:vesicle tethering complex	0	0	IPR043127 (G3DSA:3.90.830.GENE3D); IPR043154 (G3DSA:3.40.50.GENE3D); IPR027482 (G3DSA:3.40.50.GENE3D); IPR001619 (PFAM); IPR001619 (PANTHER); IPR036045 (SUPERFAMILY)	P:GO:0006810; P:GO:0006886; P:GO:0008104; P:GO:0008104; P:GO:0009987; P:GO:0015031; P:GO:0016192; P:GO:0033036; P:GO:0045184; P:GO:0046907; P:GO:0051179; P:GO:0051234; P:GO:0051641; P:GO:0051649; P:GO:0070727; P:GO:0071702; P:GO:0071705; C:GO:0000323; C:GO:0005622; C:GO:0005737; C:GO:0005764; C:GO:0005768; C:GO:0005773; C:GO:0005886; C:GO:0012505; C:GO:0016020; C:GO:0031410; C:GO:0031982; C:GO:0032991; C:GO:0043226; C:GO:0043227; C:GO:0043229; C:GO:0043231; C:GO:0071944; C:GO:0097708; C:GO:0099023; C:GO:0110165	P:transport; P:intracellular protein transport; P:protein localization; P:protein localization; P:cellular process; P:protein transport; P:vesicle-mediated transport; P:macromolecule localization; P:establishment of protein localization; P:intracellular transport; P:localization; P:establishment of localization; P:cellular localization; P:establishment of localization in cell; P:cellular macromolecule localization; P:organic substance transport; P:nitrogen compound transport; C:lytic vacuole; C:intracellular anatomical structure; C:cytoplasm; C:lysosome; C:endosome; C:vacuole; C:plasma membrane; C:endomembrane system; C:membrane; C:cytoplasmic vesicle; C:vesicle; C:protein-containing complex; C:organelle; C:membrane-bounded organelle; C:intracellular organelle; C:intracellular membrane-bounded organelle; C:cell periphery; C:intracellular vesicle; C:vesicle tethering complex; C:cellular anatomical entity
MSTRG.4707.3	1	0.535049	apolipoprotein D-like	1218	20	1.47642e-72	53.43	1	F:GO:0031409	F:pigment binding	0	0	IPR003057 (PRINTS); IPR012674 (G3DSA:2.40.128.GENE3D); IPR000566 (PFAM); PTHR10612 (PANTHER); TRANSMEMBRANE (PHOBIUS); NON_CYTOPLASMIC_DOMAIN (PHOBIUS); CYTOPLASMIC_DOMAIN (PHOBIUS); IPR012674 (SUPERFAMILY); TMhelix (TMHMM)	F:GO:0031409	F:pigment binding
MSTRG.4708.3	1	0.699301	RNA-binding protein 41 isoform X9	2640	20	5.78057e-177	61.08	5	P:GO:0000398; F:GO:0017069; F:GO:0036002; C:GO:0005689; C:GO:0016020	P:mRNA splicing, via spliceosome; F:snRNA binding; F:pre-mRNA binding; C:U12-type spliceosomal complex; C:membrane	0	0	IPR000504 (SMART); IPR000504 (PFAM); IPR012677 (G3DSA:3.30.70.GENE3D); IPR045164 (PANTHER); IPR000504 (PROSITE_PROFILES); IPR035979 (SUPERFAMILY)	P:GO:0000375; P:GO:0000377; P:GO:0000398; P:GO:0006139; P:GO:0006396; P:GO:0006397; P:GO:0006725; P:GO:0006807; P:GO:0008152; P:GO:0008380; P:GO:0009987; P:GO:0010467; P:GO:0016070; P:GO:0016071; P:GO:0034641; P:GO:0043170; P:GO:0044237; P:GO:0044238; P:GO:0046483; P:GO:0071704; P:GO:0090304; P:GO:1901360; F:GO:0003676; F:GO:0003723; F:GO:0005488; F:GO:0017069; F:GO:0036002; F:GO:0097159; F:GO:1901363; C:GO:0005622; C:GO:0005634; C:GO:0005681; C:GO:0005689; C:GO:0016020; C:GO:0032991; C:GO:0043226; C:GO:0043227; C:GO:0043229; C:GO:0043231; C:GO:0110165; C:GO:0140513; C:GO:1990904	P:RNA splicing, via transesterification reactions; P:RNA splicing, via transesterification reactions with bulged adenosine as nucleophile; P:mRNA splicing, via spliceosome; P:nucleobase-containing compound metabolic process; P:RNA processing; P:mRNA processing; P:cellular aromatic compound metabolic process; P:nitrogen compound metabolic process; P:metabolic process; P:RNA splicing; P:cellular process; P:gene expression; P:RNA metabolic process; P:mRNA metabolic process; P:cellular nitrogen compound metabolic process; P:macromolecule metabolic process; P:cellular metabolic process; P:primary metabolic process; P:heterocycle metabolic process; P:organic substance metabolic process; P:nucleic acid metabolic process; P:organic cyclic compound metabolic process; F:nucleic acid binding; F:RNA binding; F:binding; F:snRNA binding; F:pre-mRNA binding; F:organic cyclic compound binding; F:heterocyclic compound binding; C:intracellular anatomical structure; C:nucleus; C:spliceosomal complex; C:U12-type spliceosomal complex; C:membrane; C:protein-containing complex; C:organelle; C:membrane-bounded organelle; C:intracellular organelle; C:intracellular membrane-bounded organelle; C:cellular anatomical entity; C:nuclear protein-containing complex; C:ribonucleoprotein complex
g6649.t1	1	0.751103	EOG090X0DYO	1047	20	4.81233e-99	60.16	3	P:GO:0006396; F:GO:0003725; F:GO:0004525	P:RNA processing; F:double-stranded RNA binding; F:ribonuclease III activity	0	0	IPR036389 (G3DSA:1.10.1520.GENE3D); G3DSA:3.30.160.20 (GENE3D); IPR044444 (CDD); IPR036389 (SUPERFAMILY)	P:GO:0006396; F:GO:0003725; F:GO:0004525	P:RNA processing; F:double-stranded RNA binding; F:ribonuclease III activity
MSTRG.4718.1	1	0.726005	probable ATP-dependent RNA helicase DDX55 homolog	2076	20	0	70.62	6	F:GO:0003676; F:GO:0003724; F:GO:0005524; F:GO:0016787; C:GO:0005730; C:GO:0016020	F:nucleic acid binding; F:RNA helicase activity; F:ATP binding; F:hydrolase activity; C:nucleolus; C:membrane	EC:3	Hydrolases	IPR014001 (SMART); IPR025313 (SMART); IPR001650 (SMART); IPR001650 (PFAM); IPR027417 (G3DSA:3.40.50.GENE3D); IPR011545 (PFAM); IPR027417 (G3DSA:3.40.50.GENE3D); IPR025313 (PFAM); mobidb-lite (MOBIDB_LITE); mobidb-lite (MOBIDB_LITE); PTHR24031 (PANTHER); IPR001650 (PROSITE_PROFILES); IPR014001 (PROSITE_PROFILES); IPR014014 (PROSITE_PROFILES); cd17960 (CDD); cd18787 (CDD); IPR027417 (SUPERFAMILY)	F:GO:0003676; F:GO:0003724; F:GO:0005524; C:GO:0005622; C:GO:0005634; C:GO:0005730; C:GO:0016020; C:GO:0031974; C:GO:0031981; C:GO:0043226; C:GO:0043227; C:GO:0043228; C:GO:0043229; C:GO:0043231; C:GO:0043232; C:GO:0043233; C:GO:0070013; C:GO:0110165	F:nucleic acid binding; F:RNA helicase activity; F:ATP binding; C:intracellular anatomical structure; C:nucleus; C:nucleolus; C:membrane; C:membrane-enclosed lumen; C:nuclear lumen; C:organelle; C:membrane-bounded organelle; C:non-membrane-bounded organelle; C:intracellular organelle; C:intracellular membrane-bounded organelle; C:intracellular non-membrane-bounded organelle; C:organelle lumen; C:intracellular organelle lumen; C:cellular anatomical entity
g6654.t1	1	0.828674	serine/threonine-protein phosphatase alpha-2 isoform	999	20	0	95.22	19	P:GO:0005977; P:GO:0006470; P:GO:0007080; P:GO:0007411; P:GO:0008344; P:GO:0008355; P:GO:0008542; P:GO:0030261; P:GO:0048477; P:GO:0051225; P:GO:0051301; P:GO:0090263; F:GO:0017018; F:GO:0046872; C:GO:0005634; C:GO:0005700; C:GO:0030496; C:GO:0032154; C:GO:0072357	P:glycogen metabolic process; P:protein dephosphorylation; P:mitotic metaphase plate congression; P:axon guidance; P:adult locomotory behavior; P:olfactory learning; P:visual learning; P:chromosome condensation; P:oogenesis; P:spindle assembly; P:cell division; P:positive regulation of canonical Wnt signaling pathway; F:myosin phosphatase activity; F:metal ion binding; C:nucleus; C:polytene chromosome; C:midbody; C:cleavage furrow; C:PTW/PP1 phosphatase complex	EC:3.1.3.16	protein-serine/threonine phosphatase	IPR006186 (PRINTS); IPR006186 (SMART); IPR031675 (PFAM); IPR029052 (G3DSA:3.60.21.GENE3D); IPR004843 (PFAM); mobidb-lite (MOBIDB_LITE); PTHR11668 (PANTHER); cd07414 (CDD); IPR029052 (SUPERFAMILY)	F:GO:0003824; F:GO:0004721; F:GO:0004722; F:GO:0016787; F:GO:0016788; F:GO:0016791; F:GO:0042578; F:GO:0140096; C:GO:0005622; C:GO:0005634; C:GO:0005737; C:GO:0016020; C:GO:0043226; C:GO:0043227; C:GO:0043229; C:GO:0043231; C:GO:0110165	F:catalytic activity; F:phosphoprotein phosphatase activity; F:protein serine/threonine phosphatase activity; F:hydrolase activity; F:hydrolase activity, acting on ester bonds; F:phosphatase activity; F:phosphoric ester hydrolase activity; F:catalytic activity, acting on a protein; C:intracellular anatomical structure; C:nucleus; C:cytoplasm; C:membrane; C:organelle; C:membrane-bounded organelle; C:intracellular organelle; C:intracellular membrane-bounded organelle; C:cellular anatomical entity
MSTRG.4724.2	1	0.410921	phosphatidylinositol-binding clathrin assembly protein isoform X2	4561	20	0	77.35	16	P:GO:0006900; P:GO:0010324; P:GO:0048268; P:GO:0048488; P:GO:0048489; P:GO:0072583; F:GO:0000149; F:GO:0005545; F:GO:0005546; F:GO:0030276; C:GO:0005773; C:GO:0005905; C:GO:0008021; C:GO:0019897; C:GO:0030136; C:GO:0042734	P:vesicle budding from membrane; P:membrane invagination; P:clathrin coat assembly; P:synaptic vesicle endocytosis; P:synaptic vesicle transport; P:clathrin-dependent endocytosis; F:SNARE binding; F:1-phosphatidylinositol binding; F:phosphatidylinositol-4,5-bisphosphate binding; F:clathrin binding; C:vacuole; C:clathrin-coated pit; C:synaptic vesicle; C:extrinsic component of plasma membrane; C:clathrin-coated vesicle; C:presynaptic membrane	0	0	IPR013809 (SMART); IPR011417 (PFAM); IPR014712 (G3DSA:1.20.58.GENE3D); IPR008942 (G3DSA:1.25.40.GENE3D); mobidb-lite (MOBIDB_LITE); mobidb-lite (MOBIDB_LITE); mobidb-lite (MOBIDB_LITE); mobidb-lite (MOBIDB_LITE); mobidb-lite (MOBIDB_LITE); mobidb-lite (MOBIDB_LITE); mobidb-lite (MOBIDB_LITE); IPR045192 (PANTHER); IPR013809 (PROSITE_PROFILES); cd16985 (CDD); IPR008942 (SUPERFAMILY); SSF89009 (SUPERFAMILY)	P:GO:0006810; P:GO:0006897; P:GO:0006898; P:GO:0006900; P:GO:0006996; P:GO:0009987; P:GO:0010324; P:GO:0016043; P:GO:0016050; P:GO:0016192; P:GO:0048268; P:GO:0048488; P:GO:0048489; P:GO:0051179; P:GO:0051234; P:GO:0051640; P:GO:0051641; P:GO:0051648; P:GO:0051649; P:GO:0051650; P:GO:0051656; P:GO:0061024; P:GO:0071840; P:GO:0072583; P:GO:0099003; P:GO:0099504; F:GO:0000149; F:GO:0005488; F:GO:0005515; F:GO:0005543; F:GO:0005545; F:GO:0005546; F:GO:0008289; F:GO:0030276; F:GO:0035091; F:GO:0043167; F:GO:0043168; F:GO:1901981; F:GO:1902936; C:GO:0005622; C:GO:0005737; C:GO:0005773; C:GO:0005886; C:GO:0005905; C:GO:0008021; C:GO:0012505; C:GO:0016020; C:GO:0019897; C:GO:0019898; C:GO:0030054; C:GO:0030133; C:GO:0030135; C:GO:0030136; C:GO:0031410; C:GO:0031982; C:GO:0042734; C:GO:0043226; C:GO:0043227; C:GO:0043229; C:GO:0043231; C:GO:0045202; C:GO:0070382; C:GO:0071944; C:GO:0097060; C:GO:0097708; C:GO:0098590; C:GO:0098793; C:GO:0099503; C:GO:0110165	P:transport; P:endocytosis; P:receptor-mediated endocytosis; P:vesicle budding from membrane; P:organelle organization; P:cellular process; P:membrane invagination; P:cellular component organization; P:vesicle organization; P:vesicle-mediated transport; P:clathrin coat assembly; P:synaptic vesicle endocytosis; P:synaptic vesicle transport; P:localization; P:establishment of localization; P:organelle localization; P:cellular localization; P:vesicle localization; P:establishment of localization in cell; P:establishment of vesicle localization; P:establishment of organelle localization; P:membrane organization; P:cellular component organization or biogenesis; P:clathrin-dependent endocytosis; P:vesicle-mediated transport in synapse; P:synaptic vesicle cycle; F:SNARE binding; F:binding; F:protein binding; F:phospholipid binding; F:1-phosphatidylinositol binding; F:phosphatidylinositol-4,5-bisphosphate binding; F:lipid binding; F:clathrin binding; F:phosphatidylinositol binding; F:ion binding; F:anion binding; F:phosphatidylinositol phosphate binding; F:phosphatidylinositol bisphosphate binding; C:intracellular anatomical structure; C:cytoplasm; C:vacuole; C:plasma membrane; C:clathrin-coated pit; C:synaptic vesicle; C:endomembrane system; C:membrane; C:extrinsic component of plasma membrane; C:extrinsic component of membrane; C:cell junction; C:transport vesicle; C:coated vesicle; C:clathrin-coated vesicle; C:cytoplasmic vesicle; C:vesicle; C:presynaptic membrane; C:organelle; C:membrane-bounded organelle; C:intracellular organelle; C:intracellular membrane-bounded organelle; C:synapse; C:exocytic vesicle; C:cell periphery; C:synaptic membrane; C:intracellular vesicle; C:plasma membrane region; C:presynapse; C:secretory vesicle; C:cellular anatomical entity
MSTRG.4724.11	1	0.609768	phosphatidylinositol-binding clathrin assembly protein LAP-like isoform X1	3832	20	0	77.61	16	P:GO:0006900; P:GO:0010324; P:GO:0048268; P:GO:0048488; P:GO:0048489; P:GO:0072583; F:GO:0000149; F:GO:0005545; F:GO:0005546; F:GO:0030276; C:GO:0005773; C:GO:0005905; C:GO:0008021; C:GO:0019897; C:GO:0030136; C:GO:0042734	P:vesicle budding from membrane; P:membrane invagination; P:clathrin coat assembly; P:synaptic vesicle endocytosis; P:synaptic vesicle transport; P:clathrin-dependent endocytosis; F:SNARE binding; F:1-phosphatidylinositol binding; F:phosphatidylinositol-4,5-bisphosphate binding; F:clathrin binding; C:vacuole; C:clathrin-coated pit; C:synaptic vesicle; C:extrinsic component of plasma membrane; C:clathrin-coated vesicle; C:presynaptic membrane	0	0	IPR013809 (SMART); IPR008942 (G3DSA:1.25.40.GENE3D); IPR011417 (PFAM); IPR014712 (G3DSA:1.20.58.GENE3D); mobidb-lite (MOBIDB_LITE); mobidb-lite (MOBIDB_LITE); mobidb-lite (MOBIDB_LITE); mobidb-lite (MOBIDB_LITE); IPR045192 (PANTHER); IPR013809 (PROSITE_PROFILES); cd16985 (CDD); IPR008942 (SUPERFAMILY); SSF89009 (SUPERFAMILY)	P:GO:0006810; P:GO:0006897; P:GO:0006898; P:GO:0006900; P:GO:0006996; P:GO:0009987; P:GO:0010324; P:GO:0016043; P:GO:0016050; P:GO:0016192; P:GO:0048268; P:GO:0048488; P:GO:0048489; P:GO:0051179; P:GO:0051234; P:GO:0051640; P:GO:0051641; P:GO:0051648; P:GO:0051649; P:GO:0051650; P:GO:0051656; P:GO:0061024; P:GO:0071840; P:GO:0072583; P:GO:0099003; P:GO:0099504; F:GO:0000149; F:GO:0005488; F:GO:0005515; F:GO:0005543; F:GO:0005545; F:GO:0005546; F:GO:0008289; F:GO:0030276; F:GO:0035091; F:GO:0043167; F:GO:0043168; F:GO:1901981; F:GO:1902936; C:GO:0005622; C:GO:0005737; C:GO:0005773; C:GO:0005886; C:GO:0005905; C:GO:0008021; C:GO:0012505; C:GO:0016020; C:GO:0019897; C:GO:0019898; C:GO:0030054; C:GO:0030133; C:GO:0030135; C:GO:0030136; C:GO:0031410; C:GO:0031982; C:GO:0042734; C:GO:0043226; C:GO:0043227; C:GO:0043229; C:GO:0043231; C:GO:0045202; C:GO:0070382; C:GO:0071944; C:GO:0097060; C:GO:0097708; C:GO:0098590; C:GO:0098793; C:GO:0099503; C:GO:0110165	P:transport; P:endocytosis; P:receptor-mediated endocytosis; P:vesicle budding from membrane; P:organelle organization; P:cellular process; P:membrane invagination; P:cellular component organization; P:vesicle organization; P:vesicle-mediated transport; P:clathrin coat assembly; P:synaptic vesicle endocytosis; P:synaptic vesicle transport; P:localization; P:establishment of localization; P:organelle localization; P:cellular localization; P:vesicle localization; P:establishment of localization in cell; P:establishment of vesicle localization; P:establishment of organelle localization; P:membrane organization; P:cellular component organization or biogenesis; P:clathrin-dependent endocytosis; P:vesicle-mediated transport in synapse; P:synaptic vesicle cycle; F:SNARE binding; F:binding; F:protein binding; F:phospholipid binding; F:1-phosphatidylinositol binding; F:phosphatidylinositol-4,5-bisphosphate binding; F:lipid binding; F:clathrin binding; F:phosphatidylinositol binding; F:ion binding; F:anion binding; F:phosphatidylinositol phosphate binding; F:phosphatidylinositol bisphosphate binding; C:intracellular anatomical structure; C:cytoplasm; C:vacuole; C:plasma membrane; C:clathrin-coated pit; C:synaptic vesicle; C:endomembrane system; C:membrane; C:extrinsic component of plasma membrane; C:extrinsic component of membrane; C:cell junction; C:transport vesicle; C:coated vesicle; C:clathrin-coated vesicle; C:cytoplasmic vesicle; C:vesicle; C:presynaptic membrane; C:organelle; C:membrane-bounded organelle; C:intracellular organelle; C:intracellular membrane-bounded organelle; C:synapse; C:exocytic vesicle; C:cell periphery; C:synaptic membrane; C:intracellular vesicle; C:plasma membrane region; C:presynapse; C:secretory vesicle; C:cellular anatomical entity
g6676.t1	1	0.506118	zinc/cadmium resistance protein-like	1879	20	0	74.44	9	P:GO:0006829; P:GO:0006882; P:GO:0006950; P:GO:0009636; P:GO:0065008; P:GO:0098655; P:GO:0098662; F:GO:0046873; C:GO:0016020	P:zinc ion transport; P:intracellular zinc ion homeostasis; P:response to stress; P:response to toxic substance; P:regulation of biological quality; P:monoatomic cation transmembrane transport; P:inorganic cation transmembrane transport; F:metal ion transmembrane transporter activity; C:membrane	0	0	IPR002524 (TIGRFAM); IPR002524 (PFAM); IPR027469 (G3DSA:1.20.1510.GENE3D); PTHR45820 (PANTHER); TRANSMEMBRANE (PHOBIUS); NON_CYTOPLASMIC_DOMAIN (PHOBIUS); TRANSMEMBRANE (PHOBIUS); TRANSMEMBRANE (PHOBIUS); CYTOPLASMIC_DOMAIN (PHOBIUS); TRANSMEMBRANE (PHOBIUS); NON_CYTOPLASMIC_DOMAIN (PHOBIUS); SIGNAL_PEPTIDE_H_REGION (PHOBIUS); NON_CYTOPLASMIC_DOMAIN (PHOBIUS); CYTOPLASMIC_DOMAIN (PHOBIUS); SIGNAL_PEPTIDE_C_REGION (PHOBIUS); SIGNAL_PEPTIDE (PHOBIUS); SIGNAL_PEPTIDE_N_REGION (PHOBIUS); IPR027469 (SUPERFAMILY); TMhelix (TMHMM); TMhelix (TMHMM); TMhelix (TMHMM); TMhelix (TMHMM)	P:GO:0000041; P:GO:0006810; P:GO:0006811; P:GO:0006812; P:GO:0006873; P:GO:0006875; P:GO:0006882; P:GO:0006950; P:GO:0009636; P:GO:0009987; P:GO:0019725; P:GO:0030001; P:GO:0030003; P:GO:0034220; P:GO:0042221; P:GO:0042592; P:GO:0046916; P:GO:0048878; P:GO:0050801; P:GO:0050896; P:GO:0051179; P:GO:0051234; P:GO:0055065; P:GO:0055076; P:GO:0055080; P:GO:0055082; P:GO:0055085; P:GO:0065007; P:GO:0065008; P:GO:0072503; P:GO:0072507; P:GO:0098655; P:GO:0098660; P:GO:0098662; P:GO:0098771; F:GO:0005215; F:GO:0008324; F:GO:0015075; F:GO:0015318; F:GO:0022857; F:GO:0022890; F:GO:0046873; C:GO:0016020; C:GO:0016020; C:GO:0031224; C:GO:0110165	P:transition metal ion transport; P:transport; P:monoatomic ion transport; P:monoatomic cation transport; P:intracellular monoatomic ion homeostasis; P:obsolete intracellular metal ion homeostasis; P:intracellular zinc ion homeostasis; P:response to stress; P:response to toxic substance; P:cellular process; P:cellular homeostasis; P:metal ion transport; P:intracellular monoatomic cation homeostasis; P:monoatomic ion transmembrane transport; P:response to chemical; P:homeostatic process; P:obsolete intracellular transition metal ion homeostasis; P:chemical homeostasis; P:monoatomic ion homeostasis; P:response to stimulus; P:localization; P:establishment of localization; P:obsolete metal ion homeostasis; P:obsolete transition metal ion homeostasis; P:monoatomic cation homeostasis; P:intracellular chemical homeostasis; P:transmembrane transport; P:biological regulation; P:regulation of biological quality; P:obsolete cellular divalent inorganic cation homeostasis; P:obsolete divalent inorganic cation homeostasis; P:monoatomic cation transmembrane transport; P:inorganic ion transmembrane transport; P:inorganic cation transmembrane transport; P:inorganic ion homeostasis; F:transporter activity; F:monoatomic cation transmembrane transporter activity; F:monoatomic ion transmembrane transporter activity; F:inorganic molecular entity transmembrane transporter activity; F:transmembrane transporter activity; F:inorganic cation transmembrane transporter activity; F:metal ion transmembrane transporter activity; C:membrane; C:membrane; C:obsolete intrinsic component of membrane; C:cellular anatomical entity
MSTRG.4730.1	1	0.508334	general odorant-binding protein 72-like	940	3	1.61273e-76	79.75	6	P:GO:0007606; P:GO:0007610; P:GO:0042221; F:GO:0005549; F:GO:0097159; C:GO:0005576	P:sensory perception of chemical stimulus; P:behavior; P:response to chemical; F:odorant binding; F:organic cyclic compound binding; C:extracellular region	0	0	IPR006170 (SMART); IPR036728 (G3DSA:1.10.238.GENE3D); IPR006170 (PFAM); PTHR21364 (PANTHER); NON_CYTOPLASMIC_DOMAIN (PHOBIUS); SIGNAL_PEPTIDE_C_REGION (PHOBIUS); SIGNAL_PEPTIDE_N_REGION (PHOBIUS); SIGNAL_PEPTIDE (PHOBIUS); SIGNAL_PEPTIDE_H_REGION (PHOBIUS); SignalP-noTM (SIGNALP_EUK); IPR036728 (SUPERFAMILY)	P:GO:0003008; P:GO:0007600; P:GO:0007606; P:GO:0007610; P:GO:0032501; P:GO:0042221; P:GO:0050877; P:GO:0050896; F:GO:0005488; F:GO:0005549; F:GO:0097159; C:GO:0005576; C:GO:0110165	P:system process; P:sensory perception; P:sensory perception of chemical stimulus; P:behavior; P:multicellular organismal process; P:response to chemical; P:nervous system process; P:response to stimulus; F:binding; F:odorant binding; F:organic cyclic compound binding; C:extracellular region; C:cellular anatomical entity
MSTRG.4746.1	1	0.554463	PHD finger protein 3 isoform X2	7421	20	1.13072e-61	56.53	7	P:GO:0006351; P:GO:0034645; P:GO:0097190; F:GO:0005515; F:GO:0046872; C:GO:0005634; C:GO:0016020	P:DNA-templated transcription; P:cellular macromolecule biosynthetic process; P:apoptotic signaling pathway; F:protein binding; F:metal ion binding; C:nucleus; C:membrane	0	0	IPR003618 (SMART); IPR001965 (SMART); IPR003618 (PFAM); IPR006576 (PFAM); IPR019787 (PFAM); IPR036575 (G3DSA:1.10.472.GENE3D); IPR012921 (PFAM); IPR013083 (G3DSA:3.30.40.GENE3D); IPR037259 (G3DSA:3.40.5.GENE3D); mobidb-lite (MOBIDB_LITE); mobidb-lite (MOBIDB_LITE); mobidb-lite (MOBIDB_LITE); mobidb-lite (MOBIDB_LITE); mobidb-lite (MOBIDB_LITE); mobidb-lite (MOBIDB_LITE); mobidb-lite (MOBIDB_LITE); mobidb-lite (MOBIDB_LITE); mobidb-lite (MOBIDB_LITE); mobidb-lite (MOBIDB_LITE); mobidb-lite (MOBIDB_LITE); mobidb-lite (MOBIDB_LITE); mobidb-lite (MOBIDB_LITE); mobidb-lite (MOBIDB_LITE); mobidb-lite (MOBIDB_LITE); mobidb-lite (MOBIDB_LITE); mobidb-lite (MOBIDB_LITE); mobidb-lite (MOBIDB_LITE); PTHR11477 (PANTHER); IPR003618 (PROSITE_PROFILES); IPR019787 (PROSITE_PROFILES); cd15552 (CDD); cd22581 (CDD); IPR036575 (SUPERFAMILY); IPR037259 (SUPERFAMILY); IPR011011 (SUPERFAMILY)	P:GO:0006139; P:GO:0006351; P:GO:0006725; P:GO:0006807; P:GO:0008152; P:GO:0009058; P:GO:0009059; P:GO:0009987; P:GO:0010467; P:GO:0016070; P:GO:0018130; P:GO:0019438; P:GO:0032774; P:GO:0034641; P:GO:0034645; P:GO:0034654; P:GO:0043170; P:GO:0044237; P:GO:0044238; P:GO:0044249; P:GO:0044260; P:GO:0044271; P:GO:0046483; P:GO:0071704; P:GO:0090304; P:GO:0097659; P:GO:1901360; P:GO:1901362; P:GO:1901576; F:GO:0005515; C:GO:0005622; C:GO:0005634; C:GO:0016020; C:GO:0043226; C:GO:0043227; C:GO:0043229; C:GO:0043231; C:GO:0110165	P:nucleobase-containing compound metabolic process; P:DNA-templated transcription; P:cellular aromatic compound metabolic process; P:nitrogen compound metabolic process; P:metabolic process; P:biosynthetic process; P:macromolecule biosynthetic process; P:cellular process; P:gene expression; P:RNA metabolic process; P:heterocycle biosynthetic process; P:aromatic compound biosynthetic process; P:RNA biosynthetic process; P:cellular nitrogen compound metabolic process; P:cellular macromolecule biosynthetic process; P:nucleobase-containing compound biosynthetic process; P:macromolecule metabolic process; P:cellular metabolic process; P:primary metabolic process; P:cellular biosynthetic process; P:cellular macromolecule metabolic process; P:cellular nitrogen compound biosynthetic process; P:heterocycle metabolic process; P:organic substance metabolic process; P:nucleic acid metabolic process; P:nucleic acid-templated transcription; P:organic cyclic compound metabolic process; P:organic cyclic compound biosynthetic process; P:organic substance biosynthetic process; F:protein binding; C:intracellular anatomical structure; C:nucleus; C:membrane; C:organelle; C:membrane-bounded organelle; C:intracellular organelle; C:intracellular membrane-bounded organelle; C:cellular anatomical entity
g6721.t1	1	0.787535	elongin-B	546	20	5.51706e-42	71.42	5	P:GO:0006368; F:GO:0005515; C:GO:0016020; C:GO:0030891; C:GO:0070449	P:transcription elongation by RNA polymerase II; F:protein binding; C:membrane; C:VCB complex; C:elongin complex	0	0	IPR000626 (PFAM); G3DSA:3.10.20.90 (GENE3D); IPR039049 (PANTHER); IPR000626 (PROSITE_PROFILES); cd01788 (CDD); IPR029071 (SUPERFAMILY)	P:GO:0006368; F:GO:0005515; C:GO:0000151; C:GO:0005622; C:GO:0005634; C:GO:0005654; C:GO:0005737; C:GO:0008023; C:GO:0016020; C:GO:0030891; C:GO:0031974; C:GO:0031981; C:GO:0032991; C:GO:0043226; C:GO:0043227; C:GO:0043229; C:GO:0043231; C:GO:0043233; C:GO:0070013; C:GO:0070449; C:GO:0110165; C:GO:0140513; C:GO:0140535; C:GO:1902494; C:GO:1990234	P:transcription elongation by RNA polymerase II; F:protein binding; C:ubiquitin ligase complex; C:intracellular anatomical structure; C:nucleus; C:nucleoplasm; C:cytoplasm; C:transcription elongation factor complex; C:membrane; C:VCB complex; C:membrane-enclosed lumen; C:nuclear lumen; C:protein-containing complex; C:organelle; C:membrane-bounded organelle; C:intracellular organelle; C:intracellular membrane-bounded organelle; C:organelle lumen; C:intracellular organelle lumen; C:elongin complex; C:cellular anatomical entity; C:nuclear protein-containing complex; C:intracellular protein-containing complex; C:catalytic complex; C:transferase complex
g6724.t1	1	0.933879	RING finger protein 37 isoform X1	1101	20	5.01972e-47	46.93	6	P:GO:0000209; P:GO:0044260; F:GO:0031625; F:GO:0061630; C:GO:0005634; C:GO:0016020	P:protein polyubiquitination; P:cellular macromolecule metabolic process; F:ubiquitin protein ligase binding; F:ubiquitin protein ligase activity; C:nucleus; C:membrane	0	0	IPR003613 (SMART); IPR045696 (PFAM); IPR003613 (PFAM); IPR013083 (G3DSA:3.30.40.GENE3D); IPR039847 (PANTHER); IPR003613 (PROSITE_PROFILES); IPR001841 (PROSITE_PROFILES); IPR039925 (CDD); SSF57850 (SUPERFAMILY)	P:GO:0000209; P:GO:0006807; P:GO:0008152; P:GO:0009987; P:GO:0016567; P:GO:0019538; P:GO:0019538; P:GO:0032446; P:GO:0036211; P:GO:0036211; P:GO:0043170; P:GO:0043412; P:GO:0044237; P:GO:0044238; P:GO:0044260; P:GO:0070647; P:GO:0071704; P:GO:1901564; F:GO:0003824; F:GO:0004842; F:GO:0005488; F:GO:0005515; F:GO:0016740; F:GO:0019787; F:GO:0019899; F:GO:0031625; F:GO:0044389; F:GO:0061630; F:GO:0061659; F:GO:0140096; C:GO:0005622; C:GO:0005634; C:GO:0016020; C:GO:0043226; C:GO:0043227; C:GO:0043229; C:GO:0043231; C:GO:0110165	P:protein polyubiquitination; P:nitrogen compound metabolic process; P:metabolic process; P:cellular process; P:protein ubiquitination; P:protein metabolic process; P:protein metabolic process; P:protein modification by small protein conjugation; P:protein modification process; P:protein modification process; P:macromolecule metabolic process; P:macromolecule modification; P:cellular metabolic process; P:primary metabolic process; P:cellular macromolecule metabolic process; P:protein modification by small protein conjugation or removal; P:organic substance metabolic process; P:organonitrogen compound metabolic process; F:catalytic activity; F:ubiquitin-protein transferase activity; F:binding; F:protein binding; F:transferase activity; F:ubiquitin-like protein transferase activity; F:enzyme binding; F:ubiquitin protein ligase binding; F:ubiquitin-like protein ligase binding; F:ubiquitin protein ligase activity; F:ubiquitin-like protein ligase activity; F:catalytic activity, acting on a protein; C:intracellular anatomical structure; C:nucleus; C:membrane; C:organelle; C:membrane-bounded organelle; C:intracellular organelle; C:intracellular membrane-bounded organelle; C:cellular anatomical entity
MSTRG.4756.2	1	0.869533	golgin subfamily A member 7	1136	20	1.10297e-62	75.37	5	P:GO:0006612; P:GO:0018193; P:GO:0018345; C:GO:0016020; C:GO:1990234	P:protein targeting to membrane; P:peptidyl-amino acid modification; P:protein palmitoylation; C:membrane; C:transferase complex	0	0	IPR019383 (PFAM); PTHR13254 (PANTHER)	P:GO:0006497; P:GO:0006605; P:GO:0006612; P:GO:0006807; P:GO:0006810; P:GO:0006886; P:GO:0008104; P:GO:0008104; P:GO:0008152; P:GO:0009058; P:GO:0009059; P:GO:0009987; P:GO:0015031; P:GO:0018193; P:GO:0018345; P:GO:0019538; P:GO:0019538; P:GO:0033036; P:GO:0034645; P:GO:0036211; P:GO:0036211; P:GO:0042157; P:GO:0042158; P:GO:0043170; P:GO:0043412; P:GO:0043543; P:GO:0044237; P:GO:0044238; P:GO:0044249; P:GO:0044260; P:GO:0045184; P:GO:0046907; P:GO:0051179; P:GO:0051234; P:GO:0051641; P:GO:0051649; P:GO:0051668; P:GO:0070727; P:GO:0071702; P:GO:0071704; P:GO:0071705; P:GO:0072657; P:GO:0090150; P:GO:1901564; P:GO:1901566; P:GO:1901576; C:GO:0032991; C:GO:1902494; C:GO:1990234	P:protein lipidation; P:protein targeting; P:protein targeting to membrane; P:nitrogen compound metabolic process; P:transport; P:intracellular protein transport; P:protein localization; P:protein localization; P:metabolic process; P:biosynthetic process; P:macromolecule biosynthetic process; P:cellular process; P:protein transport; P:peptidyl-amino acid modification; P:protein palmitoylation; P:protein metabolic process; P:protein metabolic process; P:macromolecule localization; P:cellular macromolecule biosynthetic process; P:protein modification process; P:protein modification process; P:lipoprotein metabolic process; P:lipoprotein biosynthetic process; P:macromolecule metabolic process; P:macromolecule modification; P:protein acylation; P:cellular metabolic process; P:primary metabolic process; P:cellular biosynthetic process; P:cellular macromolecule metabolic process; P:establishment of protein localization; P:intracellular transport; P:localization; P:establishment of localization; P:cellular localization; P:establishment of localization in cell; P:localization within membrane; P:cellular macromolecule localization; P:organic substance transport; P:organic substance metabolic process; P:nitrogen compound transport; P:protein localization to membrane; P:establishment of protein localization to membrane; P:organonitrogen compound metabolic process; P:organonitrogen compound biosynthetic process; P:organic substance biosynthetic process; C:protein-containing complex; C:catalytic complex; C:transferase complex
MSTRG.4759.1	1	0.838216	sex peptide receptor	4498	20	1.88238e-105	58.89	3	P:GO:0007186; F:GO:0008528; C:GO:0016020	P:G protein-coupled receptor signaling pathway; F:G protein-coupled peptide receptor activity; C:membrane	0	0	IPR000276 (PRINTS); G3DSA:1.20.1070.10 (GENE3D); IPR019427 (PFAM); mobidb-lite (MOBIDB_LITE); PTHR46273 (PANTHER); TRANSMEMBRANE (PHOBIUS); TRANSMEMBRANE (PHOBIUS); NON_CYTOPLASMIC_DOMAIN (PHOBIUS); TRANSMEMBRANE (PHOBIUS); CYTOPLASMIC_DOMAIN (PHOBIUS); CYTOPLASMIC_DOMAIN (PHOBIUS); TRANSMEMBRANE (PHOBIUS); CYTOPLASMIC_DOMAIN (PHOBIUS); TRANSMEMBRANE (PHOBIUS); TRANSMEMBRANE (PHOBIUS); NON_CYTOPLASMIC_DOMAIN (PHOBIUS); NON_CYTOPLASMIC_DOMAIN (PHOBIUS); CYTOPLASMIC_DOMAIN (PHOBIUS); NON_CYTOPLASMIC_DOMAIN (PHOBIUS); TRANSMEMBRANE (PHOBIUS); IPR017452 (PROSITE_PROFILES); cd14978 (CDD); SSF81321 (SUPERFAMILY); SSF81321 (SUPERFAMILY); TMhelix (TMHMM); TMhelix (TMHMM); TMhelix (TMHMM); TMhelix (TMHMM); TMhelix (TMHMM); TMhelix (TMHMM); TMhelix (TMHMM)	P:GO:0007186; F:GO:0004930; F:GO:0008528; C:GO:0016020	P:G protein-coupled receptor signaling pathway; F:G protein-coupled receptor activity; F:G protein-coupled peptide receptor activity; C:membrane
g6731.t1	1	0.51124	nucleolar protein 14 homolog	2676	20	1.01555e-91	56.36	6	P:GO:0030490; C:GO:0016020; C:GO:0030686; C:GO:0030688; C:GO:0032040; C:GO:0034455	P:maturation of SSU-rRNA; C:membrane; C:90S preribosome; C:preribosome, small subunit precursor; C:small-subunit processome; C:t-UTP complex	0	0	IPR007276 (PFAM); mobidb-lite (MOBIDB_LITE); mobidb-lite (MOBIDB_LITE); mobidb-lite (MOBIDB_LITE); mobidb-lite (MOBIDB_LITE); mobidb-lite (MOBIDB_LITE); mobidb-lite (MOBIDB_LITE); mobidb-lite (MOBIDB_LITE); mobidb-lite (MOBIDB_LITE); IPR007276 (PANTHER)	P:GO:0006139; P:GO:0006364; P:GO:0006396; P:GO:0006725; P:GO:0006807; P:GO:0008152; P:GO:0009987; P:GO:0010467; P:GO:0016070; P:GO:0016072; P:GO:0022613; P:GO:0030490; P:GO:0034470; P:GO:0034641; P:GO:0034660; P:GO:0042254; P:GO:0042274; P:GO:0043170; P:GO:0044085; P:GO:0044237; P:GO:0044238; P:GO:0046483; P:GO:0071704; P:GO:0071840; P:GO:0090304; P:GO:1901360; C:GO:0005622; C:GO:0005634; C:GO:0005730; C:GO:0016020; C:GO:0030684; C:GO:0030686; C:GO:0030688; C:GO:0031974; C:GO:0031981; C:GO:0032040; C:GO:0032991; C:GO:0034455; C:GO:0043226; C:GO:0043227; C:GO:0043228; C:GO:0043229; C:GO:0043231; C:GO:0043232; C:GO:0043233; C:GO:0070013; C:GO:0110165; C:GO:0140513; C:GO:1990904	P:nucleobase-containing compound metabolic process; P:rRNA processing; P:RNA processing; P:cellular aromatic compound metabolic process; P:nitrogen compound metabolic process; P:metabolic process; P:cellular process; P:gene expression; P:RNA metabolic process; P:rRNA metabolic process; P:ribonucleoprotein complex biogenesis; P:maturation of SSU-rRNA; P:ncRNA processing; P:cellular nitrogen compound metabolic process; P:ncRNA metabolic process; P:ribosome biogenesis; P:ribosomal small subunit biogenesis; P:macromolecule metabolic process; P:cellular component biogenesis; P:cellular metabolic process; P:primary metabolic process; P:heterocycle metabolic process; P:organic substance metabolic process; P:cellular component organization or biogenesis; P:nucleic acid metabolic process; P:organic cyclic compound metabolic process; C:intracellular anatomical structure; C:nucleus; C:nucleolus; C:membrane; C:preribosome; C:90S preribosome; C:preribosome, small subunit precursor; C:membrane-enclosed lumen; C:nuclear lumen; C:small-subunit processome; C:protein-containing complex; C:t-UTP complex; C:organelle; C:membrane-bounded organelle; C:non-membrane-bounded organelle; C:intracellular organelle; C:intracellular membrane-bounded organelle; C:intracellular non-membrane-bounded organelle; C:organelle lumen; C:intracellular organelle lumen; C:cellular anatomical entity; C:nuclear protein-containing complex; C:ribonucleoprotein complex
g6734.t1	1	0.696395	alpha-1,3/1,6-mannosyltransferase ALG2	1191	20	2.43093e-144	65.46	4	P:GO:0006486; P:GO:0044255; F:GO:0004378; C:GO:0110165	P:protein glycosylation; P:cellular lipid metabolic process; F:GDP-Man:Man1GlcNAc2-PP-Dol alpha-1,3-mannosyltransferase activity; C:cellular anatomical entity	EC:2.4.1	Glycosyltransferases	IPR028098 (PFAM); G3DSA:3.40.50.2000 (GENE3D); G3DSA:3.40.50.2000 (GENE3D); IPR001296 (PFAM); IPR027054 (PANTHER); cd03805 (CDD); SSF53756 (SUPERFAMILY)	P:GO:0006486; P:GO:0006629; P:GO:0006807; P:GO:0008152; P:GO:0009058; P:GO:0009059; P:GO:0009100; P:GO:0009101; P:GO:0009987; P:GO:0019538; P:GO:0019538; P:GO:0034645; P:GO:0036211; P:GO:0036211; P:GO:0043170; P:GO:0043412; P:GO:0043413; P:GO:0044237; P:GO:0044238; P:GO:0044249; P:GO:0044255; P:GO:0044260; P:GO:0070085; P:GO:0071704; P:GO:1901135; P:GO:1901137; P:GO:1901564; P:GO:1901566; P:GO:1901576; F:GO:0000030; F:GO:0003824; F:GO:0004378; F:GO:0016740; F:GO:0016757; F:GO:0016758	P:protein glycosylation; P:lipid metabolic process; P:nitrogen compound metabolic process; P:metabolic process; P:biosynthetic process; P:macromolecule biosynthetic process; P:glycoprotein metabolic process; P:glycoprotein biosynthetic process; P:cellular process; P:protein metabolic process; P:protein metabolic process; P:cellular macromolecule biosynthetic process; P:protein modification process; P:protein modification process; P:macromolecule metabolic process; P:macromolecule modification; P:macromolecule glycosylation; P:cellular metabolic process; P:primary metabolic process; P:cellular biosynthetic process; P:cellular lipid metabolic process; P:cellular macromolecule metabolic process; P:glycosylation; P:organic substance metabolic process; P:carbohydrate derivative metabolic process; P:carbohydrate derivative biosynthetic process; P:organonitrogen compound metabolic process; P:organonitrogen compound biosynthetic process; P:organic substance biosynthetic process; F:mannosyltransferase activity; F:catalytic activity; F:GDP-Man:Man1GlcNAc2-PP-Dol alpha-1,3-mannosyltransferase activity; F:transferase activity; F:glycosyltransferase activity; F:hexosyltransferase activity
g6781.t1	1	0.793737	---NA---	555	0	0	0	0	0	0	0	0	mobidb-lite (MOBIDB_LITE); mobidb-lite (MOBIDB_LITE); mobidb-lite (MOBIDB_LITE); SIGNAL_PEPTIDE (PHOBIUS); SIGNAL_PEPTIDE_H_REGION (PHOBIUS); NON_CYTOPLASMIC_DOMAIN (PHOBIUS); SIGNAL_PEPTIDE_C_REGION (PHOBIUS); SIGNAL_PEPTIDE_N_REGION (PHOBIUS); SignalP-noTM (SIGNALP_GRAM_NEGATIVE); SignalP-TM (SIGNALP_GRAM_POSITIVE); SignalP-noTM (SIGNALP_EUK)	no GO terms	no GO terms
MSTRG.4823.1	1	0.85761	alpha-N-acetylgalactosaminidase isoform X1	1802	20	0	72.59	8	P:GO:0005975; P:GO:0006664; P:GO:0006672; P:GO:0030149; P:GO:0034641; P:GO:1901658; F:GO:0004553; C:GO:0005737	P:carbohydrate metabolic process; P:glycolipid metabolic process; P:ceramide metabolic process; P:sphingolipid catabolic process; P:cellular nitrogen compound metabolic process; P:glycosyl compound catabolic process; F:hydrolase activity, hydrolyzing O-glycosyl compounds; C:cytoplasm	EC:3.2	Glycosylases	IPR002241 (PRINTS); IPR013785 (G3DSA:3.20.20.GENE3D); IPR002241 (PFAM); IPR013780 (G3DSA:2.60.40.GENE3D); IPR035373 (PFAM); IPR002241 (PANTHER); IPR002241 (CDD); SignalP-noTM (SIGNALP_EUK); SSF51011 (SUPERFAMILY); IPR017853 (SUPERFAMILY)	P:GO:0005975; P:GO:0006629; P:GO:0006643; P:GO:0006664; P:GO:0006665; P:GO:0006672; P:GO:0006807; P:GO:0008152; P:GO:0009056; P:GO:0009987; P:GO:0016042; P:GO:0030149; P:GO:0034641; P:GO:0043603; P:GO:0044237; P:GO:0044238; P:GO:0044242; P:GO:0044248; P:GO:0044255; P:GO:0071704; P:GO:1901135; P:GO:1901136; P:GO:1901564; P:GO:1901565; P:GO:1901575; P:GO:1901657; P:GO:1901658; P:GO:1903509; F:GO:0003824; F:GO:0004553; F:GO:0016787; F:GO:0016798; C:GO:0005622; C:GO:0005737; C:GO:0110165	P:carbohydrate metabolic process; P:lipid metabolic process; P:membrane lipid metabolic process; P:glycolipid metabolic process; P:sphingolipid metabolic process; P:ceramide metabolic process; P:nitrogen compound metabolic process; P:metabolic process; P:catabolic process; P:cellular process; P:lipid catabolic process; P:sphingolipid catabolic process; P:cellular nitrogen compound metabolic process; P:amide metabolic process; P:cellular metabolic process; P:primary metabolic process; P:cellular lipid catabolic process; P:cellular catabolic process; P:cellular lipid metabolic process; P:organic substance metabolic process; P:carbohydrate derivative metabolic process; P:carbohydrate derivative catabolic process; P:organonitrogen compound metabolic process; P:organonitrogen compound catabolic process; P:organic substance catabolic process; P:glycosyl compound metabolic process; P:glycosyl compound catabolic process; P:liposaccharide metabolic process; F:catalytic activity; F:hydrolase activity, hydrolyzing O-glycosyl compounds; F:hydrolase activity; F:hydrolase activity, acting on glycosyl bonds; C:intracellular anatomical structure; C:cytoplasm; C:cellular anatomical entity
MSTRG.4824.5	1	0.57478	alpha-N-acetylgalactosaminidase isoform X1	1872	20	0	71.13	8	P:GO:0005975; P:GO:0006664; P:GO:0006672; P:GO:0030149; P:GO:0034641; P:GO:1901658; F:GO:0004553; C:GO:0005737	P:carbohydrate metabolic process; P:glycolipid metabolic process; P:ceramide metabolic process; P:sphingolipid catabolic process; P:cellular nitrogen compound metabolic process; P:glycosyl compound catabolic process; F:hydrolase activity, hydrolyzing O-glycosyl compounds; C:cytoplasm	EC:3.2	Glycosylases	IPR002241 (PRINTS); IPR035373 (PFAM); IPR013785 (G3DSA:3.20.20.GENE3D); IPR002241 (PFAM); IPR013780 (G3DSA:2.60.40.GENE3D); IPR002241 (PANTHER); SIGNAL_PEPTIDE (PHOBIUS); SIGNAL_PEPTIDE_C_REGION (PHOBIUS); NON_CYTOPLASMIC_DOMAIN (PHOBIUS); SIGNAL_PEPTIDE_H_REGION (PHOBIUS); SIGNAL_PEPTIDE_N_REGION (PHOBIUS); IPR002241 (CDD); SignalP-noTM (SIGNALP_EUK); SSF51011 (SUPERFAMILY); IPR017853 (SUPERFAMILY)	P:GO:0005975; P:GO:0006629; P:GO:0006643; P:GO:0006664; P:GO:0006665; P:GO:0006672; P:GO:0006807; P:GO:0008152; P:GO:0009056; P:GO:0009987; P:GO:0016042; P:GO:0030149; P:GO:0034641; P:GO:0043603; P:GO:0044237; P:GO:0044238; P:GO:0044242; P:GO:0044248; P:GO:0044255; P:GO:0071704; P:GO:1901135; P:GO:1901136; P:GO:1901564; P:GO:1901565; P:GO:1901575; P:GO:1901657; P:GO:1901658; P:GO:1903509; F:GO:0003824; F:GO:0004553; F:GO:0016787; F:GO:0016798; C:GO:0005622; C:GO:0005737; C:GO:0110165	P:carbohydrate metabolic process; P:lipid metabolic process; P:membrane lipid metabolic process; P:glycolipid metabolic process; P:sphingolipid metabolic process; P:ceramide metabolic process; P:nitrogen compound metabolic process; P:metabolic process; P:catabolic process; P:cellular process; P:lipid catabolic process; P:sphingolipid catabolic process; P:cellular nitrogen compound metabolic process; P:amide metabolic process; P:cellular metabolic process; P:primary metabolic process; P:cellular lipid catabolic process; P:cellular catabolic process; P:cellular lipid metabolic process; P:organic substance metabolic process; P:carbohydrate derivative metabolic process; P:carbohydrate derivative catabolic process; P:organonitrogen compound metabolic process; P:organonitrogen compound catabolic process; P:organic substance catabolic process; P:glycosyl compound metabolic process; P:glycosyl compound catabolic process; P:liposaccharide metabolic process; F:catalytic activity; F:hydrolase activity, hydrolyzing O-glycosyl compounds; F:hydrolase activity; F:hydrolase activity, acting on glycosyl bonds; C:intracellular anatomical structure; C:cytoplasm; C:cellular anatomical entity
g6808.t1	1	0.765849	Tudor domain,BRCT domain	2583	3	0	69.05	0	0	0	0	0	IPR036420 (G3DSA:3.40.50.GENE3D); PF18428 (PFAM); IPR036420 (G3DSA:3.40.50.GENE3D); mobidb-lite (MOBIDB_LITE); mobidb-lite (MOBIDB_LITE); mobidb-lite (MOBIDB_LITE); mobidb-lite (MOBIDB_LITE); mobidb-lite (MOBIDB_LITE); IPR047250 (CDD); IPR036420 (SUPERFAMILY); IPR036420 (SUPERFAMILY)	no GO terms	no GO terms
MSTRG.4860.1	1	0.720774	uncharacterized protein LOC121858043	1107	1	2.56295e-09	46.2	0	0	0	0	0	mobidb-lite (MOBIDB_LITE); mobidb-lite (MOBIDB_LITE)	no GO terms	no GO terms
MSTRG.4866.2	1	0.504207	chitin deacetylase 1 isoform X1	1884	20	0	68.64	4	P:GO:0005975; F:GO:0008061; F:GO:0016810; C:GO:0005576	P:carbohydrate metabolic process; F:chitin binding; F:hydrolase activity, acting on carbon-nitrogen (but not peptide) bonds; C:extracellular region	EC:3	Hydrolases	IPR002557 (SMART); G3DSA:3.20.20.370 (GENE3D); IPR002509 (PFAM); IPR002557 (PFAM); G3DSA:2.170.140.10 (GENE3D); PTHR45985 (PANTHER); SIGNAL_PEPTIDE (PHOBIUS); NON_CYTOPLASMIC_DOMAIN (PHOBIUS); SIGNAL_PEPTIDE_H_REGION (PHOBIUS); SIGNAL_PEPTIDE_C_REGION (PHOBIUS); SIGNAL_PEPTIDE_N_REGION (PHOBIUS); IPR002557 (PROSITE_PROFILES); cd10974 (CDD); SignalP-noTM (SIGNALP_EUK); IPR011330 (SUPERFAMILY); IPR036508 (SUPERFAMILY)	P:GO:0005975; F:GO:0008061; F:GO:0016810; C:GO:0005576	P:carbohydrate metabolic process; F:chitin binding; F:hydrolase activity, acting on carbon-nitrogen (but not peptide) bonds; C:extracellular region
g6899.t1	1	0.499634	Myosin light polypeptide 6	616	20	4.39718e-76	76.26	5	F:GO:0005509; F:GO:0008307; F:GO:0017022; C:GO:0015629; C:GO:0032991	F:calcium ion binding; F:structural constituent of muscle; F:myosin binding; C:actin cytoskeleton; C:protein-containing complex	0	0	IPR002048 (SMART); G3DSA:1.10.238.10 (GENE3D); IPR002048 (PFAM); G3DSA:1.10.238.10 (GENE3D); PTHR23048 (PANTHER); IPR002048 (PROSITE_PROFILES); IPR002048 (PROSITE_PROFILES); IPR002048 (CDD); IPR011992 (SUPERFAMILY)	F:GO:0005488; F:GO:0005509; F:GO:0005515; F:GO:0008092; F:GO:0017022; C:GO:0005622; C:GO:0005856; C:GO:0015629; C:GO:0032991; C:GO:0043226; C:GO:0043228; C:GO:0043229; C:GO:0043232; C:GO:0110165	F:binding; F:calcium ion binding; F:protein binding; F:cytoskeletal protein binding; F:myosin binding; C:intracellular anatomical structure; C:cytoskeleton; C:actin cytoskeleton; C:protein-containing complex; C:organelle; C:non-membrane-bounded organelle; C:intracellular organelle; C:intracellular non-membrane-bounded organelle; C:cellular anatomical entity
g6920.t1	1	0.565605	POL	4185	20	0	54.61	9	P:GO:0006260; P:GO:0071897; F:GO:0000166; F:GO:0003676; F:GO:0003677; F:GO:0003887; F:GO:0016740; F:GO:0016779; C:GO:0042575	P:DNA replication; P:DNA biosynthetic process; F:nucleotide binding; F:nucleic acid binding; F:DNA binding; F:DNA-directed DNA polymerase activity; F:transferase activity; F:nucleotidyltransferase activity; C:DNA polymerase complex	0	0	IPR013087 (SMART); G3DSA:3.30.160.60 (GENE3D); IPR023211 (G3DSA:3.90.1600.GENE3D); mobidb-lite (MOBIDB_LITE); mobidb-lite (MOBIDB_LITE); mobidb-lite (MOBIDB_LITE); PTHR31511 (PANTHER); IPR013087 (PROSITE_PROFILES); IPR036236 (SUPERFAMILY); IPR043502 (SUPERFAMILY); IPR012337 (SUPERFAMILY)	no GO terms	no GO terms
MSTRG.4956.2	1	0.914842	AP-2 complex subunit alpha isoform X1	7124	20	0	83.64	7	P:GO:0006886; P:GO:0006900; P:GO:0010324; P:GO:0072583; F:GO:0035615; C:GO:0005773; C:GO:0030122	P:intracellular protein transport; P:vesicle budding from membrane; P:membrane invagination; P:clathrin-dependent endocytosis; F:clathrin adaptor activity; C:vacuole; C:AP-2 adaptor complex	0	0	IPR008152 (SMART); IPR011989 (G3DSA:1.25.10.GENE3D); IPR008152 (PFAM); IPR012295 (G3DSA:3.30.310.GENE3D); IPR002553 (PFAM); IPR003164 (PFAM); G3DSA:2.60.40.1230 (GENE3D); mobidb-lite (MOBIDB_LITE); mobidb-lite (MOBIDB_LITE); PTHR22780 (PANTHER); IPR009028 (SUPERFAMILY); IPR013041 (SUPERFAMILY); IPR016024 (SUPERFAMILY)	P:GO:0006810; P:GO:0006886; P:GO:0006897; P:GO:0006898; P:GO:0006900; P:GO:0006996; P:GO:0009987; P:GO:0010324; P:GO:0016043; P:GO:0016050; P:GO:0016192; P:GO:0051179; P:GO:0051234; P:GO:0061024; P:GO:0071840; P:GO:0072583; F:GO:0005488; F:GO:0005515; F:GO:0030276; F:GO:0030674; F:GO:0060090; C:GO:0005622; C:GO:0005737; C:GO:0005773; C:GO:0005886; C:GO:0005905; C:GO:0012505; C:GO:0012506; C:GO:0016020; C:GO:0030117; C:GO:0030119; C:GO:0030120; C:GO:0030125; C:GO:0030131; C:GO:0030135; C:GO:0030136; C:GO:0030139; C:GO:0030659; C:GO:0030662; C:GO:0031090; C:GO:0031410; C:GO:0031982; C:GO:0032991; C:GO:0043226; C:GO:0043227; C:GO:0043229; C:GO:0043231; C:GO:0048475; C:GO:0071944; C:GO:0097708; C:GO:0098588; C:GO:0098590; C:GO:0098796; C:GO:0098797; C:GO:0110165	P:transport; P:intracellular protein transport; P:endocytosis; P:receptor-mediated endocytosis; P:vesicle budding from membrane; P:organelle organization; P:cellular process; P:membrane invagination; P:cellular component organization; P:vesicle organization; P:vesicle-mediated transport; P:localization; P:establishment of localization; P:membrane organization; P:cellular component organization or biogenesis; P:clathrin-dependent endocytosis; F:binding; F:protein binding; F:clathrin binding; F:protein-macromolecule adaptor activity; F:molecular adaptor activity; C:intracellular anatomical structure; C:cytoplasm; C:vacuole; C:plasma membrane; C:clathrin-coated pit; C:endomembrane system; C:vesicle membrane; C:membrane; C:membrane coat; C:AP-type membrane coat adaptor complex; C:vesicle coat; C:clathrin vesicle coat; C:clathrin adaptor complex; C:coated vesicle; C:clathrin-coated vesicle; C:endocytic vesicle; C:cytoplasmic vesicle membrane; C:coated vesicle membrane; C:organelle membrane; C:cytoplasmic vesicle; C:vesicle; C:protein-containing complex; C:organelle; C:membrane-bounded organelle; C:intracellular organelle; C:intracellular membrane-bounded organelle; C:coated membrane; C:cell periphery; C:intracellular vesicle; C:bounding membrane of organelle; C:plasma membrane region; C:membrane protein complex; C:plasma membrane protein complex; C:cellular anatomical entity
g6997.t1	1	0.551228	synaptotagmin-4-like isoform X3	1377	20	4.96543e-134	67.56	17	P:GO:0006812; P:GO:0015850; P:GO:0017156; P:GO:0017157; P:GO:0023061; P:GO:0043269; P:GO:0070887; P:GO:0071705; P:GO:0099500; F:GO:0000149; F:GO:0001786; F:GO:0005509; F:GO:0005544; F:GO:0030276; C:GO:0030424; C:GO:0045202; C:GO:0098590	P:monoatomic cation transport; P:organic hydroxy compound transport; P:calcium-ion regulated exocytosis; P:regulation of exocytosis; P:signal release; P:regulation of monoatomic ion transport; P:cellular response to chemical stimulus; P:nitrogen compound transport; P:vesicle fusion to plasma membrane; F:SNARE binding; F:phosphatidylserine binding; F:calcium ion binding; F:calcium-dependent phospholipid binding; F:clathrin binding; C:axon; C:synapse; C:plasma membrane region	0	0	IPR001565 (PRINTS); IPR000008 (SMART); IPR035892 (G3DSA:2.60.40.GENE3D); IPR000008 (PFAM); IPR035892 (G3DSA:2.60.40.GENE3D); mobidb-lite (MOBIDB_LITE); mobidb-lite (MOBIDB_LITE); mobidb-lite (MOBIDB_LITE); mobidb-lite (MOBIDB_LITE); PTHR10024 (PANTHER); NON_CYTOPLASMIC_DOMAIN (PHOBIUS); TRANSMEMBRANE (PHOBIUS); CYTOPLASMIC_DOMAIN (PHOBIUS); IPR000008 (PROSITE_PROFILES); IPR000008 (PROSITE_PROFILES); cd08388 (CDD); cd08404 (CDD); IPR035892 (SUPERFAMILY); IPR035892 (SUPERFAMILY); TMhelix (TMHMM)	P:GO:0006810; P:GO:0006811; P:GO:0006812; P:GO:0006887; P:GO:0006906; P:GO:0006996; P:GO:0007154; P:GO:0007267; P:GO:0009987; P:GO:0015850; P:GO:0016043; P:GO:0016050; P:GO:0016192; P:GO:0017156; P:GO:0017157; P:GO:0023052; P:GO:0023061; P:GO:0032879; P:GO:0032940; P:GO:0042221; P:GO:0043269; P:GO:0045055; P:GO:0046903; P:GO:0048284; P:GO:0050789; P:GO:0050794; P:GO:0050896; P:GO:0051046; P:GO:0051049; P:GO:0051179; P:GO:0051234; P:GO:0051716; P:GO:0060627; P:GO:0061024; P:GO:0061025; P:GO:0065007; P:GO:0070887; P:GO:0071702; P:GO:0071705; P:GO:0071840; P:GO:0090174; P:GO:0099500; P:GO:0140029; P:GO:0140352; P:GO:1903530; F:GO:0000149; F:GO:0001786; F:GO:0005488; F:GO:0005509; F:GO:0005515; F:GO:0005543; F:GO:0005544; F:GO:0008289; F:GO:0030276; F:GO:0043167; F:GO:0043169; F:GO:0046872; C:GO:0005886; C:GO:0016020; C:GO:0030054; C:GO:0030424; C:GO:0042995; C:GO:0043005; C:GO:0045202; C:GO:0071944; C:GO:0098590; C:GO:0110165; C:GO:0120025	P:transport; P:monoatomic ion transport; P:monoatomic cation transport; P:exocytosis; P:vesicle fusion; P:organelle organization; P:cell communication; P:cell-cell signaling; P:cellular process; P:organic hydroxy compound transport; P:cellular component organization; P:vesicle organization; P:vesicle-mediated transport; P:calcium-ion regulated exocytosis; P:regulation of exocytosis; P:signaling; P:signal release; P:regulation of localization; P:secretion by cell; P:response to chemical; P:regulation of monoatomic ion transport; P:regulated exocytosis; P:secretion; P:organelle fusion; P:regulation of biological process; P:regulation of cellular process; P:response to stimulus; P:regulation of secretion; P:regulation of transport; P:localization; P:establishment of localization; P:cellular response to stimulus; P:regulation of vesicle-mediated transport; P:membrane organization; P:membrane fusion; P:biological regulation; P:cellular response to chemical stimulus; P:organic substance transport; P:nitrogen compound transport; P:cellular component organization or biogenesis; P:organelle membrane fusion; P:vesicle fusion to plasma membrane; P:exocytic process; P:export from cell; P:regulation of secretion by cell; F:SNARE binding; F:phosphatidylserine binding; F:binding; F:calcium ion binding; F:protein binding; F:phospholipid binding; F:calcium-dependent phospholipid binding; F:lipid binding; F:clathrin binding; F:ion binding; F:cation binding; F:metal ion binding; C:plasma membrane; C:membrane; C:cell junction; C:axon; C:cell projection; C:neuron projection; C:synapse; C:cell periphery; C:plasma membrane region; C:cellular anatomical entity; C:plasma membrane bounded cell projection
MSTRG.4970.11	1	0.632938	protein regulator of cytokinesis 1-like isoform X5	2986	20	0	54.17	4	P:GO:0090307; F:GO:0008017; C:GO:0005737; C:GO:1990023	P:mitotic spindle assembly; F:microtubule binding; C:cytoplasm; C:mitotic spindle midzone	0	0	PF03999 (PFAM); G3DSA:1.20.58.1520 (GENE3D); mobidb-lite (MOBIDB_LITE); IPR007145 (PANTHER)	P:GO:0000070; P:GO:0000226; P:GO:0000278; P:GO:0000280; P:GO:0000819; P:GO:0006996; P:GO:0007010; P:GO:0007017; P:GO:0007049; P:GO:0007051; P:GO:0007052; P:GO:0007059; P:GO:0009987; P:GO:0016043; P:GO:0022402; P:GO:0022607; P:GO:0044085; P:GO:0048285; P:GO:0051225; P:GO:0051276; P:GO:0070925; P:GO:0071840; P:GO:0090307; P:GO:0098813; P:GO:0140014; P:GO:0140694; P:GO:1902850; P:GO:1903047; F:GO:0005488; F:GO:0005515; F:GO:0008017; F:GO:0008092; F:GO:0015631; C:GO:0005622; C:GO:0005737; C:GO:0005819; C:GO:0005856; C:GO:0015630; C:GO:0043226; C:GO:0043228; C:GO:0043229; C:GO:0043232; C:GO:0051233; C:GO:0072686; C:GO:0110165; C:GO:1990023	P:mitotic sister chromatid segregation; P:microtubule cytoskeleton organization; P:mitotic cell cycle; P:nuclear division; P:sister chromatid segregation; P:organelle organization; P:cytoskeleton organization; P:microtubule-based process; P:cell cycle; P:spindle organization; P:mitotic spindle organization; P:chromosome segregation; P:cellular process; P:cellular component organization; P:cell cycle process; P:cellular component assembly; P:cellular component biogenesis; P:organelle fission; P:spindle assembly; P:chromosome organization; P:organelle assembly; P:cellular component organization or biogenesis; P:mitotic spindle assembly; P:nuclear chromosome segregation; P:mitotic nuclear division; P:non-membrane-bounded organelle assembly; P:microtubule cytoskeleton organization involved in mitosis; P:mitotic cell cycle process; F:binding; F:protein binding; F:microtubule binding; F:cytoskeletal protein binding; F:tubulin binding; C:intracellular anatomical structure; C:cytoplasm; C:spindle; C:cytoskeleton; C:microtubule cytoskeleton; C:organelle; C:non-membrane-bounded organelle; C:intracellular organelle; C:intracellular non-membrane-bounded organelle; C:spindle midzone; C:mitotic spindle; C:cellular anatomical entity; C:mitotic spindle midzone
g7005.t1	1	0.73091	---NA---	1428	0	0	0	0	0	0	0	0	G3DSA:3.10.450.50 (GENE3D); IPR018222 (PROSITE_PROFILES); IPR032710 (SUPERFAMILY)	no GO terms	no GO terms
g7006.t1	1	0.671844	unconventional myosin-IXa-like isoform X1	5837	20	0	76.32	7	P:GO:0030048; P:GO:0035556; F:GO:0000146; F:GO:0003779; F:GO:0005096; F:GO:0005524; C:GO:0016459	P:actin filament-based movement; P:intracellular signal transduction; F:microfilament motor activity; F:actin binding; F:GTPase activator activity; F:ATP binding; C:myosin complex	EC:5.6.1.8	myosin ATPase	IPR001609 (PRINTS); IPR002219 (SMART); IPR000048 (SMART); IPR001609 (SMART); IPR000198 (SMART); IPR000159 (SMART); G3DSA:3.30.60.20 (GENE3D); IPR008936 (G3DSA:1.10.555.GENE3D); IPR036961 (G3DSA:3.40.850.GENE3D); IPR000048 (PFAM); G3DSA:3.10.20.90 (GENE3D); IPR000159 (PFAM); IPR002219 (PFAM); G3DSA:1.20.5.190 (GENE3D); IPR000198 (PFAM); G3DSA:1.20.58.530 (GENE3D); G3DSA:1.20.120.720 (GENE3D); G3DSA:1.10.10.820 (GENE3D); IPR001609 (PFAM); G3DSA:6.20.240.20 (GENE3D); IPR036961 (G3DSA:3.40.850.GENE3D); mobidb-lite (MOBIDB_LITE); mobidb-lite (MOBIDB_LITE); mobidb-lite (MOBIDB_LITE); mobidb-lite (MOBIDB_LITE); mobidb-lite (MOBIDB_LITE); mobidb-lite (MOBIDB_LITE); mobidb-lite (MOBIDB_LITE); mobidb-lite (MOBIDB_LITE); mobidb-lite (MOBIDB_LITE); mobidb-lite (MOBIDB_LITE); mobidb-lite (MOBIDB_LITE); IPR046987 (PANTHER); IPR002219 (PROSITE_PROFILES); IPR001609 (PROSITE_PROFILES); IPR000048 (PROSITE_PROFILES); IPR000048 (PROSITE_PROFILES); IPR002219 (PROSITE_PROFILES); IPR000159 (PROSITE_PROFILES); IPR000198 (PROSITE_PROFILES); cd00029 (CDD); IPR036023 (CDD); cd01779 (CDD); IPR046349 (SUPERFAMILY); IPR027417 (SUPERFAMILY); IPR008936 (SUPERFAMILY); IPR046349 (SUPERFAMILY); IPR027417 (SUPERFAMILY); IPR029071 (SUPERFAMILY)	P:GO:0007165; P:GO:0035556; F:GO:0000146; F:GO:0003774; F:GO:0005096; F:GO:0005515; F:GO:0005524; C:GO:0016459	P:signal transduction; P:intracellular signal transduction; F:microfilament motor activity; F:cytoskeletal motor activity; F:GTPase activator activity; F:protein binding; F:ATP binding; C:myosin complex
g7024.t1	1	0.721065	mucin-17-like isoform X2	2544	16	1.03782e-23	54.86	2	F:GO:0004867; C:GO:0005615	F:serine-type endopeptidase inhibitor activity; C:extracellular space	0	0	IPR023796 (SMART); IPR042178 (G3DSA:3.30.497.GENE3D); IPR023796 (PFAM); IPR042185 (G3DSA:2.30.39.GENE3D); mobidb-lite (MOBIDB_LITE); IPR000215 (PANTHER); NON_CYTOPLASMIC_DOMAIN (PHOBIUS); SIGNAL_PEPTIDE_C_REGION (PHOBIUS); SIGNAL_PEPTIDE (PHOBIUS); SIGNAL_PEPTIDE_H_REGION (PHOBIUS); SIGNAL_PEPTIDE_N_REGION (PHOBIUS); SignalP-noTM (SIGNALP_EUK); IPR036186 (SUPERFAMILY); IPR036186 (SUPERFAMILY)	F:GO:0004867; C:GO:0005576; C:GO:0005615; C:GO:0110165	F:serine-type endopeptidase inhibitor activity; C:extracellular region; C:extracellular space; C:cellular anatomical entity
g7026.t1	1	0.722258	putative RIKEN cDNA 6330409N04 gene variant 1	588	20	7.58654e-77	65.98	1	F:GO:0005515	F:protein binding	0	0	IPR003877 (SMART); IPR043136 (G3DSA:2.60.120.GENE3D); IPR003877 (PFAM); IPR035766 (PANTHER); IPR001870 (PROSITE_PROFILES); IPR035766 (CDD); IPR013320 (SUPERFAMILY)	F:GO:0005515	F:protein binding
MSTRG.5003.5	1	0.457767	disks large-associated protein 4-like isoform X4	2639	20	1.51725e-14	50.03	9	P:GO:0009966; P:GO:0044057; P:GO:0050804; P:GO:0065009; P:GO:0099565; F:GO:0005488; F:GO:0060090; C:GO:0098978; C:GO:0099572	P:regulation of signal transduction; P:regulation of system process; P:modulation of chemical synaptic transmission; P:regulation of molecular function; P:chemical synaptic transmission, postsynaptic; F:binding; F:molecular adaptor activity; C:glutamatergic synapse; C:postsynaptic specialization	0	0	IPR005026 (PFAM); IPR005026 (PANTHER)	P:GO:0003008; P:GO:0007154; P:GO:0007165; P:GO:0007166; P:GO:0007267; P:GO:0007268; P:GO:0009966; P:GO:0009987; P:GO:0010646; P:GO:0023051; P:GO:0023052; P:GO:0032501; P:GO:0044057; P:GO:0048583; P:GO:0050789; P:GO:0050794; P:GO:0050804; P:GO:0050877; P:GO:0050896; P:GO:0051239; P:GO:0051716; P:GO:0065007; P:GO:0065009; P:GO:0098916; P:GO:0099177; P:GO:0099536; P:GO:0099537; P:GO:0099565; P:GO:1905114; F:GO:0005488; F:GO:0060090; C:GO:0030054; C:GO:0043226; C:GO:0045202; C:GO:0098794; C:GO:0098978; C:GO:0099572; C:GO:0110165	P:system process; P:cell communication; P:signal transduction; P:cell surface receptor signaling pathway; P:cell-cell signaling; P:chemical synaptic transmission; P:regulation of signal transduction; P:cellular process; P:regulation of cell communication; P:regulation of signaling; P:signaling; P:multicellular organismal process; P:regulation of system process; P:regulation of response to stimulus; P:regulation of biological process; P:regulation of cellular process; P:modulation of chemical synaptic transmission; P:nervous system process; P:response to stimulus; P:regulation of multicellular organismal process; P:cellular response to stimulus; P:biological regulation; P:regulation of molecular function; P:anterograde trans-synaptic signaling; P:regulation of trans-synaptic signaling; P:synaptic signaling; P:trans-synaptic signaling; P:chemical synaptic transmission, postsynaptic; P:cell surface receptor signaling pathway involved in cell-cell signaling; F:binding; F:molecular adaptor activity; C:cell junction; C:organelle; C:synapse; C:postsynapse; C:glutamatergic synapse; C:postsynaptic specialization; C:cellular anatomical entity
MSTRG.5008.4	1	0.746013	histone-lysine N-methyltransferase Suv4-20	2122	20	0	68.6	7	P:GO:0018023; P:GO:0034772; F:GO:0005515; F:GO:0018024; F:GO:0042799; C:GO:0005634; C:GO:0016020	P:peptidyl-lysine trimethylation; P:histone H4-K20 dimethylation; F:protein binding; F:histone lysine N-methyltransferase activity; F:histone H4K20 methyltransferase activity; C:nucleus; C:membrane	0	0	IPR001214 (SMART); IPR046341 (G3DSA:2.170.270.GENE3D); IPR041938 (G3DSA:1.10.10.GENE3D); IPR001214 (PFAM); mobidb-lite (MOBIDB_LITE); mobidb-lite (MOBIDB_LITE); IPR039977 (PANTHER); IPR025790 (PROSITE_PROFILES); IPR001214 (PROSITE_PROFILES); IPR046341 (SUPERFAMILY)	P:GO:0006479; P:GO:0006807; P:GO:0008152; P:GO:0008213; P:GO:0009987; P:GO:0016570; P:GO:0016571; P:GO:0018022; P:GO:0018023; P:GO:0018193; P:GO:0018205; P:GO:0019538; P:GO:0019538; P:GO:0032259; P:GO:0034772; P:GO:0034968; P:GO:0036211; P:GO:0036211; P:GO:0043170; P:GO:0043412; P:GO:0043414; P:GO:0044237; P:GO:0044238; P:GO:0044260; P:GO:0071704; P:GO:1901564; F:GO:0003824; F:GO:0005515; F:GO:0008168; F:GO:0008170; F:GO:0008276; F:GO:0008757; F:GO:0016278; F:GO:0016279; F:GO:0016740; F:GO:0016741; F:GO:0018024; F:GO:0042799; F:GO:0140096; C:GO:0005622; C:GO:0005634; C:GO:0016020; C:GO:0043226; C:GO:0043227; C:GO:0043229; C:GO:0043231; C:GO:0110165	P:protein methylation; P:nitrogen compound metabolic process; P:metabolic process; P:protein alkylation; P:cellular process; P:histone modification; P:histone methylation; P:peptidyl-lysine methylation; P:peptidyl-lysine trimethylation; P:peptidyl-amino acid modification; P:peptidyl-lysine modification; P:protein metabolic process; P:protein metabolic process; P:methylation; P:histone H4-K20 dimethylation; P:histone lysine methylation; P:protein modification process; P:protein modification process; P:macromolecule metabolic process; P:macromolecule modification; P:macromolecule methylation; P:cellular metabolic process; P:primary metabolic process; P:cellular macromolecule metabolic process; P:organic substance metabolic process; P:organonitrogen compound metabolic process; F:catalytic activity; F:protein binding; F:methyltransferase activity; F:N-methyltransferase activity; F:protein methyltransferase activity; F:S-adenosylmethionine-dependent methyltransferase activity; F:lysine N-methyltransferase activity; F:protein-lysine N-methyltransferase activity; F:transferase activity; F:transferase activity, transferring one-carbon groups; F:histone lysine N-methyltransferase activity; F:histone H4K20 methyltransferase activity; F:catalytic activity, acting on a protein; C:intracellular anatomical structure; C:nucleus; C:membrane; C:organelle; C:membrane-bounded organelle; C:intracellular organelle; C:intracellular membrane-bounded organelle; C:cellular anatomical entity
MSTRG.5029.4	1	0.55032	protein NDRG3 isoform X3	2647	20	4.20747e-157	72.06	2	P:GO:0007165; C:GO:0005737	P:signal transduction; C:cytoplasm	0	0	IPR029058 (G3DSA:3.40.50.GENE3D); IPR004142 (PFAM); IPR004142 (PANTHER); IPR029058 (SUPERFAMILY)	P:GO:0007154; P:GO:0007165; P:GO:0009987; P:GO:0023052; P:GO:0050789; P:GO:0050794; P:GO:0050896; P:GO:0051716; P:GO:0065007; C:GO:0005622; C:GO:0005737; C:GO:0110165	P:cell communication; P:signal transduction; P:cellular process; P:signaling; P:regulation of biological process; P:regulation of cellular process; P:response to stimulus; P:cellular response to stimulus; P:biological regulation; C:intracellular anatomical structure; C:cytoplasm; C:cellular anatomical entity
g7115.t1	1	0.596628	DNA mismatch repair protein Msh6	3783	20	0	66.8	8	P:GO:0006298; P:GO:0016445; P:GO:0050794; F:GO:0005524; F:GO:0030983; F:GO:0140664; C:GO:0016020; C:GO:0140513	P:mismatch repair; P:somatic diversification of immunoglobulins; P:regulation of cellular process; F:ATP binding; F:mismatched DNA binding; F:ATP-dependent DNA damage sensor activity; C:membrane; C:nuclear protein-containing complex	0	0	IPR000432 (SMART); IPR007696 (SMART); IPR007861 (PFAM); IPR016151 (G3DSA:3.40.1170.GENE3D); G3DSA:1.10.1420.10 (GENE3D); IPR007696 (PFAM); IPR007695 (PFAM); IPR027417 (G3DSA:3.40.50.GENE3D); IPR007860 (PFAM); IPR036678 (G3DSA:3.30.420.GENE3D); IPR000432 (PFAM); G3DSA:1.10.1420.10 (GENE3D); mobidb-lite (MOBIDB_LITE); mobidb-lite (MOBIDB_LITE); mobidb-lite (MOBIDB_LITE); mobidb-lite (MOBIDB_LITE); mobidb-lite (MOBIDB_LITE); IPR045076 (PANTHER); IPR016151 (SUPERFAMILY); IPR036678 (SUPERFAMILY); IPR036187 (SUPERFAMILY); IPR027417 (SUPERFAMILY)	P:GO:0006139; P:GO:0006259; P:GO:0006281; P:GO:0006298; P:GO:0006725; P:GO:0006807; P:GO:0006950; P:GO:0006974; P:GO:0008152; P:GO:0009987; P:GO:0033554; P:GO:0034641; P:GO:0043170; P:GO:0044237; P:GO:0044238; P:GO:0044260; P:GO:0046483; P:GO:0050896; P:GO:0051716; P:GO:0071704; P:GO:0090304; P:GO:1901360; F:GO:0003676; F:GO:0003677; F:GO:0003690; F:GO:0005488; F:GO:0005524; F:GO:0030983; F:GO:0097159; F:GO:0140664; F:GO:1901363; C:GO:0005622; C:GO:0005634; C:GO:0016020; C:GO:0032991; C:GO:0043226; C:GO:0043227; C:GO:0043229; C:GO:0043231; C:GO:0110165; C:GO:0140513	P:nucleobase-containing compound metabolic process; P:DNA metabolic process; P:DNA repair; P:mismatch repair; P:cellular aromatic compound metabolic process; P:nitrogen compound metabolic process; P:response to stress; P:cellular response to DNA damage stimulus; P:metabolic process; P:cellular process; P:cellular response to stress; P:cellular nitrogen compound metabolic process; P:macromolecule metabolic process; P:cellular metabolic process; P:primary metabolic process; P:cellular macromolecule metabolic process; P:heterocycle metabolic process; P:response to stimulus; P:cellular response to stimulus; P:organic substance metabolic process; P:nucleic acid metabolic process; P:organic cyclic compound metabolic process; F:nucleic acid binding; F:DNA binding; F:double-stranded DNA binding; F:binding; F:ATP binding; F:mismatched DNA binding; F:organic cyclic compound binding; F:ATP-dependent DNA damage sensor activity; F:heterocyclic compound binding; C:intracellular anatomical structure; C:nucleus; C:membrane; C:protein-containing complex; C:organelle; C:membrane-bounded organelle; C:intracellular organelle; C:intracellular membrane-bounded organelle; C:cellular anatomical entity; C:nuclear protein-containing complex
MSTRG.5053.1	1	0.536695	---NA---	2035	0	0	0	0	0	0	0	0	CYTOPLASMIC_DOMAIN (PHOBIUS); TRANSMEMBRANE (PHOBIUS); NON_CYTOPLASMIC_DOMAIN (PHOBIUS); TMhelix (TMHMM)	no GO terms	no GO terms
g7130.t1	1	0.627276	alpha-trehalose-6-phosphate synthase	1409	3	9.23456e-36	86.89	4	P:GO:0005992; F:GO:0003825; F:GO:0004805; C:GO:0016020	P:trehalose biosynthetic process; F:alpha,alpha-trehalose-phosphate synthase (UDP-forming) activity; F:trehalose-phosphatase activity; C:membrane	EC:2.4.1.15; EC:3.1.3.12	alpha,alpha-trehalose-phosphate synthase (UDP-forming); trehalose-phosphatase	TRANSMEMBRANE (PHOBIUS); SIGNAL_PEPTIDE_C_REGION (PHOBIUS); TRANSMEMBRANE (PHOBIUS); NON_CYTOPLASMIC_DOMAIN (PHOBIUS); NON_CYTOPLASMIC_DOMAIN (PHOBIUS); CYTOPLASMIC_DOMAIN (PHOBIUS); SIGNAL_PEPTIDE_H_REGION (PHOBIUS); SIGNAL_PEPTIDE (PHOBIUS); SIGNAL_PEPTIDE_N_REGION (PHOBIUS); TRANSMEMBRANE (PHOBIUS); CYTOPLASMIC_DOMAIN (PHOBIUS); TMhelix (TMHMM); TMhelix (TMHMM); TMhelix (TMHMM)	no GO terms	no GO terms
MSTRG.5070.1	1	0.942225	---NA---	1967	0	0	0	0	0	0	0	0	NON_CYTOPLASMIC_DOMAIN (PHOBIUS); CYTOPLASMIC_DOMAIN (PHOBIUS); TRANSMEMBRANE (PHOBIUS); TMhelix (TMHMM)	no GO terms	no GO terms
g7136.t1	1	0.765107	uncharacterized protein LOC112694373, partial	762	1	4.39044e-77	75.45	0	0	0	0	0	no IPS match	no IPS match	no IPS match
MSTRG.5073.1	1	0.689008	Gonadal protein gdl	778	20	2.58065e-83	70.66	2	P:GO:0006751; F:GO:0003839	P:glutathione catabolic process; F:gamma-glutamylcyclotransferase activity	EC:4.3.2.9	gamma-glutamylcyclotransferase	IPR010849 (PFAM); IPR010849 (PANTHER)	no GO terms	no GO terms
g7138.t1	1	0.70667	Gonadal protein gdl	669	20	2.03849e-115	65.23	3	P:GO:0006751; F:GO:0003839; F:GO:0016829	P:glutathione catabolic process; F:gamma-glutamylcyclotransferase activity; F:lyase activity	0	0	IPR010849 (PFAM); IPR010849 (PANTHER)	no GO terms	no GO terms
MSTRG.5090.2	1	0.673879	eukaryotic translation initiation factor 3 subunit G	1641	20	2.37099e-78	62.26	4	P:GO:0006413; F:GO:0003723; F:GO:0003743; C:GO:0005852	P:translational initiation; F:RNA binding; F:translation initiation factor activity; C:eukaryotic translation initiation factor 3 complex	0	0	IPR000504 (SMART); IPR012677 (G3DSA:3.30.70.GENE3D); IPR000504 (PFAM); IPR024675 (PFAM); mobidb-lite (MOBIDB_LITE); PTHR10352 (PANTHER); IPR000504 (PROSITE_PROFILES); IPR017334 (HAMAP); IPR034240 (CDD); IPR024675 (CDD); IPR035979 (SUPERFAMILY)	F:GO:0003676; F:GO:0003723; F:GO:0003743; C:GO:0005737; C:GO:0005852	F:nucleic acid binding; F:RNA binding; F:translation initiation factor activity; C:cytoplasm; C:eukaryotic translation initiation factor 3 complex
MSTRG.5102.1	1	0.775028	transmembrane protein 209 isoform X1	2399	20	2.24177e-63	55.06	1	C:GO:0016020	C:membrane	0	0	IPR019176 (PFAM); IPR019176 (PANTHER); TRANSMEMBRANE (PHOBIUS); CYTOPLASMIC_DOMAIN (PHOBIUS); TRANSMEMBRANE (PHOBIUS); NON_CYTOPLASMIC_DOMAIN (PHOBIUS); CYTOPLASMIC_DOMAIN (PHOBIUS); TMhelix (TMHMM); TMhelix (TMHMM)	C:GO:0016020; C:GO:0110165	C:membrane; C:cellular anatomical entity
g7174.t1	1	0.750773	---NA---	528	0	0	0	0	0	0	0	0	SIGNAL_PEPTIDE (PHOBIUS); SIGNAL_PEPTIDE_C_REGION (PHOBIUS); CYTOPLASMIC_DOMAIN (PHOBIUS); NON_CYTOPLASMIC_DOMAIN (PHOBIUS); SIGNAL_PEPTIDE_N_REGION (PHOBIUS); TRANSMEMBRANE (PHOBIUS); SIGNAL_PEPTIDE_H_REGION (PHOBIUS); SignalP-TM (SIGNALP_GRAM_POSITIVE); SignalP-noTM (SIGNALP_EUK); SignalP-noTM (SIGNALP_GRAM_NEGATIVE); TMhelix (TMHMM); TMhelix (TMHMM)	no GO terms	no GO terms
MSTRG.5105.1	1	0.904455	---NA---	1316	0	0	0	0	0	0	0	0	NON_CYTOPLASMIC_DOMAIN (PHOBIUS); NON_CYTOPLASMIC_DOMAIN (PHOBIUS); TRANSMEMBRANE (PHOBIUS); TRANSMEMBRANE (PHOBIUS); CYTOPLASMIC_DOMAIN (PHOBIUS); TMhelix (TMHMM)	no GO terms	no GO terms
g7206.t1	1	0.808779	elongation of very long chain fatty acids protein AAEL008004 isoform X1	828	20	4.66693e-76	64.45	7	P:GO:0000038; P:GO:0006633; P:GO:0030148; F:GO:0009922; C:GO:0005773; C:GO:0005789; C:GO:0005886	P:very long-chain fatty acid metabolic process; P:fatty acid biosynthetic process; P:sphingolipid biosynthetic process; F:fatty acid elongase activity; C:vacuole; C:endoplasmic reticulum membrane; C:plasma membrane	EC:2	Transferases	IPR002076 (PFAM); IPR002076 (PANTHER); TRANSMEMBRANE (PHOBIUS); TRANSMEMBRANE (PHOBIUS); CYTOPLASMIC_DOMAIN (PHOBIUS); TRANSMEMBRANE (PHOBIUS); CYTOPLASMIC_DOMAIN (PHOBIUS); NON_CYTOPLASMIC_DOMAIN (PHOBIUS); TRANSMEMBRANE (PHOBIUS); TRANSMEMBRANE (PHOBIUS); NON_CYTOPLASMIC_DOMAIN (PHOBIUS); CYTOPLASMIC_DOMAIN (PHOBIUS); TRANSMEMBRANE (PHOBIUS); NON_CYTOPLASMIC_DOMAIN (PHOBIUS); TRANSMEMBRANE (PHOBIUS); NON_CYTOPLASMIC_DOMAIN (PHOBIUS); CYTOPLASMIC_DOMAIN (PHOBIUS); TMhelix (TMHMM); TMhelix (TMHMM); TMhelix (TMHMM); TMhelix (TMHMM); TMhelix (TMHMM); TMhelix (TMHMM); TMhelix (TMHMM)	P:GO:0000038; P:GO:0006082; P:GO:0006629; P:GO:0006631; P:GO:0006633; P:GO:0006643; P:GO:0006665; P:GO:0006807; P:GO:0008152; P:GO:0008610; P:GO:0009058; P:GO:0009987; P:GO:0016053; P:GO:0019752; P:GO:0030148; P:GO:0032787; P:GO:0043436; P:GO:0044237; P:GO:0044238; P:GO:0044249; P:GO:0044255; P:GO:0044281; P:GO:0044283; P:GO:0046394; P:GO:0046467; P:GO:0071704; P:GO:0072330; P:GO:1901564; P:GO:1901566; P:GO:1901576; F:GO:0003824; F:GO:0009922; F:GO:0016740; F:GO:0016746; F:GO:0016747; C:GO:0005622; C:GO:0005737; C:GO:0005773; C:GO:0005783; C:GO:0005789; C:GO:0005886; C:GO:0012505; C:GO:0016020; C:GO:0016020; C:GO:0030176; C:GO:0031090; C:GO:0031224; C:GO:0031227; C:GO:0031300; C:GO:0031301; C:GO:0031984; C:GO:0042175; C:GO:0043226; C:GO:0043227; C:GO:0043229; C:GO:0043231; C:GO:0071944; C:GO:0098827; C:GO:0110165	P:very long-chain fatty acid metabolic process; P:organic acid metabolic process; P:lipid metabolic process; P:fatty acid metabolic process; P:fatty acid biosynthetic process; P:membrane lipid metabolic process; P:sphingolipid metabolic process; P:nitrogen compound metabolic process; P:metabolic process; P:lipid biosynthetic process; P:biosynthetic process; P:cellular process; P:organic acid biosynthetic process; P:carboxylic acid metabolic process; P:sphingolipid biosynthetic process; P:monocarboxylic acid metabolic process; P:oxoacid metabolic process; P:cellular metabolic process; P:primary metabolic process; P:cellular biosynthetic process; P:cellular lipid metabolic process; P:small molecule metabolic process; P:small molecule biosynthetic process; P:carboxylic acid biosynthetic process; P:membrane lipid biosynthetic process; P:organic substance metabolic process; P:monocarboxylic acid biosynthetic process; P:organonitrogen compound metabolic process; P:organonitrogen compound biosynthetic process; P:organic substance biosynthetic process; F:catalytic activity; F:fatty acid elongase activity; F:transferase activity; F:acyltransferase activity; F:acyltransferase activity, transferring groups other than amino-acyl groups; C:intracellular anatomical structure; C:cytoplasm; C:vacuole; C:endoplasmic reticulum; C:endoplasmic reticulum membrane; C:plasma membrane; C:endomembrane system; C:membrane; C:membrane; C:obsolete integral component of endoplasmic reticulum membrane; C:organelle membrane; C:obsolete intrinsic component of membrane; C:obsolete intrinsic component of endoplasmic reticulum membrane; C:obsolete intrinsic component of organelle membrane; C:obsolete integral component of organelle membrane; C:organelle subcompartment; C:nuclear outer membrane-endoplasmic reticulum membrane network; C:organelle; C:membrane-bounded organelle; C:intracellular organelle; C:intracellular membrane-bounded organelle; C:cell periphery; C:endoplasmic reticulum subcompartment; C:cellular anatomical entity
MSTRG.5128.2	1	0.48097	---NA---	727	0	0	0	0	0	0	0	0	no IPS match	no IPS match	no IPS match
MSTRG.5155.1	1	0.600579	WW domain-binding protein 4	1582	20	9.63108e-40	58.43	6	P:GO:0000398; F:GO:0003723; F:GO:0005515; F:GO:0008270; C:GO:0016020; C:GO:0071011	P:mRNA splicing, via spliceosome; F:RNA binding; F:protein binding; F:zinc ion binding; C:membrane; C:precatalytic spliceosome	0	0	IPR003604 (SMART); G3DSA:2.20.70.10 (GENE3D); IPR013085 (PFAM); G3DSA:3.30.160.60 (GENE3D); mobidb-lite (MOBIDB_LITE); mobidb-lite (MOBIDB_LITE); mobidb-lite (MOBIDB_LITE); IPR040023 (PANTHER); IPR001202 (PROSITE_PROFILES); IPR000690 (PROSITE_PROFILES); IPR001202 (CDD); IPR036236 (SUPERFAMILY); IPR036020 (SUPERFAMILY)	P:GO:0000398; P:GO:0006139; P:GO:0006396; P:GO:0006725; P:GO:0006807; P:GO:0008152; P:GO:0008380; P:GO:0009987; P:GO:0010467; P:GO:0016070; P:GO:0034641; P:GO:0043170; P:GO:0044237; P:GO:0044238; P:GO:0046483; P:GO:0071704; P:GO:0090304; P:GO:1901360; F:GO:0003676; F:GO:0003723; F:GO:0005488; F:GO:0005515; F:GO:0008270; F:GO:0097159; F:GO:1901363; C:GO:0005622; C:GO:0005634; C:GO:0005681; C:GO:0016020; C:GO:0032991; C:GO:0043226; C:GO:0043227; C:GO:0043229; C:GO:0043231; C:GO:0071011; C:GO:0110165; C:GO:0140513; C:GO:1990904	P:mRNA splicing, via spliceosome; P:nucleobase-containing compound metabolic process; P:RNA processing; P:cellular aromatic compound metabolic process; P:nitrogen compound metabolic process; P:metabolic process; P:RNA splicing; P:cellular process; P:gene expression; P:RNA metabolic process; P:cellular nitrogen compound metabolic process; P:macromolecule metabolic process; P:cellular metabolic process; P:primary metabolic process; P:heterocycle metabolic process; P:organic substance metabolic process; P:nucleic acid metabolic process; P:organic cyclic compound metabolic process; F:nucleic acid binding; F:RNA binding; F:binding; F:protein binding; F:zinc ion binding; F:organic cyclic compound binding; F:heterocyclic compound binding; C:intracellular anatomical structure; C:nucleus; C:spliceosomal complex; C:membrane; C:protein-containing complex; C:organelle; C:membrane-bounded organelle; C:intracellular organelle; C:intracellular membrane-bounded organelle; C:precatalytic spliceosome; C:cellular anatomical entity; C:nuclear protein-containing complex; C:ribonucleoprotein complex
MSTRG.5178.5	1	0.65865	ATP-binding cassette sub-family G member 4-like isoform X2	3550	20	0	64.52	12	P:GO:0006355; P:GO:0010875; P:GO:0042632; P:GO:0045542; P:GO:0055085; P:GO:0071403; P:GO:1990830; F:GO:0005524; F:GO:0034041; F:GO:0046983; C:GO:0005886; C:GO:0010008	P:regulation of DNA-templated transcription; P:positive regulation of cholesterol efflux; P:cholesterol homeostasis; P:positive regulation of cholesterol biosynthetic process; P:transmembrane transport; P:cellular response to high density lipoprotein particle stimulus; P:cellular response to leukemia inhibitory factor; F:ATP binding; F:ABC-type sterol transporter activity; F:protein dimerization activity; C:plasma membrane; C:endosome membrane	EC:7	Translocases	IPR003593 (SMART); IPR027417 (G3DSA:3.40.50.GENE3D); IPR013525 (PFAM); IPR003439 (PFAM); IPR043926 (PFAM); PTHR48041 (PANTHER); NON_CYTOPLASMIC_DOMAIN (PHOBIUS); NON_CYTOPLASMIC_DOMAIN (PHOBIUS); TRANSMEMBRANE (PHOBIUS); TRANSMEMBRANE (PHOBIUS); NON_CYTOPLASMIC_DOMAIN (PHOBIUS); TRANSMEMBRANE (PHOBIUS); TRANSMEMBRANE (PHOBIUS); NON_CYTOPLASMIC_DOMAIN (PHOBIUS); CYTOPLASMIC_DOMAIN (PHOBIUS); CYTOPLASMIC_DOMAIN (PHOBIUS); TRANSMEMBRANE (PHOBIUS); CYTOPLASMIC_DOMAIN (PHOBIUS); TRANSMEMBRANE (PHOBIUS); TRANSMEMBRANE (PHOBIUS); CYTOPLASMIC_DOMAIN (PHOBIUS); IPR003439 (PROSITE_PROFILES); IPR027417 (SUPERFAMILY); TMhelix (TMHMM); TMhelix (TMHMM); TMhelix (TMHMM); TMhelix (TMHMM); TMhelix (TMHMM); TMhelix (TMHMM)	F:GO:0005524; F:GO:0140359; C:GO:0005886; C:GO:0016020; C:GO:0071944; C:GO:0110165	F:ATP binding; F:ABC-type transporter activity; C:plasma membrane; C:membrane; C:cell periphery; C:cellular anatomical entity
g7284.t1	1	0.820082	uncharacterized protein LOC126842576	1991	1	2.73738e-153	66.07	0	0	0	0	0	SignalP-noTM (SIGNALP_EUK)	no GO terms	no GO terms
MSTRG.5187.2	1	0.807037	elongation of very long chain fatty acids protein AAEL008004 isoform X1	2571	20	3.9122e-138	73.21	8	P:GO:0000038; P:GO:0006633; P:GO:0030148; F:GO:0009922; F:GO:0102756; C:GO:0005773; C:GO:0005789; C:GO:0005886	P:very long-chain fatty acid metabolic process; P:fatty acid biosynthetic process; P:sphingolipid biosynthetic process; F:fatty acid elongase activity; F:very-long-chain 3-ketoacyl-CoA synthase activity; C:vacuole; C:endoplasmic reticulum membrane; C:plasma membrane	EC:2.3.1.85; EC:2.3.1.199	fatty-acid synthase system; very-long-chain 3-oxoacyl-CoA synthase	IPR002076 (PFAM); IPR002076 (PANTHER); TRANSMEMBRANE (PHOBIUS); TRANSMEMBRANE (PHOBIUS); NON_CYTOPLASMIC_DOMAIN (PHOBIUS); CYTOPLASMIC_DOMAIN (PHOBIUS); TRANSMEMBRANE (PHOBIUS); TRANSMEMBRANE (PHOBIUS); NON_CYTOPLASMIC_DOMAIN (PHOBIUS); CYTOPLASMIC_DOMAIN (PHOBIUS); TRANSMEMBRANE (PHOBIUS); TRANSMEMBRANE (PHOBIUS); CYTOPLASMIC_DOMAIN (PHOBIUS); TRANSMEMBRANE (PHOBIUS); CYTOPLASMIC_DOMAIN (PHOBIUS); NON_CYTOPLASMIC_DOMAIN (PHOBIUS); NON_CYTOPLASMIC_DOMAIN (PHOBIUS); TMhelix (TMHMM); TMhelix (TMHMM); TMhelix (TMHMM); TMhelix (TMHMM); TMhelix (TMHMM)	P:GO:0000038; P:GO:0006082; P:GO:0006629; P:GO:0006631; P:GO:0006633; P:GO:0006643; P:GO:0006665; P:GO:0006807; P:GO:0008152; P:GO:0008610; P:GO:0009058; P:GO:0009987; P:GO:0016053; P:GO:0019752; P:GO:0030148; P:GO:0032787; P:GO:0043436; P:GO:0044237; P:GO:0044238; P:GO:0044249; P:GO:0044255; P:GO:0044281; P:GO:0044283; P:GO:0046394; P:GO:0046467; P:GO:0071704; P:GO:0072330; P:GO:1901564; P:GO:1901566; P:GO:1901576; F:GO:0003824; F:GO:0009922; F:GO:0016740; F:GO:0016746; F:GO:0016747; C:GO:0005622; C:GO:0005737; C:GO:0005773; C:GO:0005783; C:GO:0005789; C:GO:0005886; C:GO:0012505; C:GO:0016020; C:GO:0016020; C:GO:0030176; C:GO:0031090; C:GO:0031224; C:GO:0031227; C:GO:0031300; C:GO:0031301; C:GO:0031984; C:GO:0042175; C:GO:0043226; C:GO:0043227; C:GO:0043229; C:GO:0043231; C:GO:0071944; C:GO:0098827; C:GO:0110165	P:very long-chain fatty acid metabolic process; P:organic acid metabolic process; P:lipid metabolic process; P:fatty acid metabolic process; P:fatty acid biosynthetic process; P:membrane lipid metabolic process; P:sphingolipid metabolic process; P:nitrogen compound metabolic process; P:metabolic process; P:lipid biosynthetic process; P:biosynthetic process; P:cellular process; P:organic acid biosynthetic process; P:carboxylic acid metabolic process; P:sphingolipid biosynthetic process; P:monocarboxylic acid metabolic process; P:oxoacid metabolic process; P:cellular metabolic process; P:primary metabolic process; P:cellular biosynthetic process; P:cellular lipid metabolic process; P:small molecule metabolic process; P:small molecule biosynthetic process; P:carboxylic acid biosynthetic process; P:membrane lipid biosynthetic process; P:organic substance metabolic process; P:monocarboxylic acid biosynthetic process; P:organonitrogen compound metabolic process; P:organonitrogen compound biosynthetic process; P:organic substance biosynthetic process; F:catalytic activity; F:fatty acid elongase activity; F:transferase activity; F:acyltransferase activity; F:acyltransferase activity, transferring groups other than amino-acyl groups; C:intracellular anatomical structure; C:cytoplasm; C:vacuole; C:endoplasmic reticulum; C:endoplasmic reticulum membrane; C:plasma membrane; C:endomembrane system; C:membrane; C:membrane; C:obsolete integral component of endoplasmic reticulum membrane; C:organelle membrane; C:obsolete intrinsic component of membrane; C:obsolete intrinsic component of endoplasmic reticulum membrane; C:obsolete intrinsic component of organelle membrane; C:obsolete integral component of organelle membrane; C:organelle subcompartment; C:nuclear outer membrane-endoplasmic reticulum membrane network; C:organelle; C:membrane-bounded organelle; C:intracellular organelle; C:intracellular membrane-bounded organelle; C:cell periphery; C:endoplasmic reticulum subcompartment; C:cellular anatomical entity
g7321.t1	1	0.924303	eukaryotic translation initiation factor 2-alpha kinase isoform X1	6090	20	0	53.04	5	P:GO:0006468; P:GO:0019222; F:GO:0004672; F:GO:0005515; F:GO:0005524	P:protein phosphorylation; P:regulation of metabolic process; F:protein kinase activity; F:protein binding; F:ATP binding	0	0	IPR000210 (SMART); IPR018391 (SMART); IPR013087 (SMART); IPR000719 (SMART); IPR000210 (PFAM); IPR000719 (PFAM); G3DSA:3.30.160.60 (GENE3D); IPR011333 (G3DSA:3.30.710.GENE3D); G3DSA:1.10.510.10 (GENE3D); G3DSA:3.30.200.20 (GENE3D); IPR015943 (G3DSA:2.130.10.GENE3D); mobidb-lite (MOBIDB_LITE); mobidb-lite (MOBIDB_LITE); mobidb-lite (MOBIDB_LITE); mobidb-lite (MOBIDB_LITE); PTHR11042 (PANTHER); CYTOPLASMIC_DOMAIN (PHOBIUS); TRANSMEMBRANE (PHOBIUS); TRANSMEMBRANE (PHOBIUS); CYTOPLASMIC_DOMAIN (PHOBIUS); NON_CYTOPLASMIC_DOMAIN (PHOBIUS); TRANSMEMBRANE (PHOBIUS); NON_CYTOPLASMIC_DOMAIN (PHOBIUS); IPR013087 (PROSITE_PROFILES); IPR000210 (PROSITE_PROFILES); IPR000719 (PROSITE_PROFILES); cd18315 (CDD); SignalP-noTM (SIGNALP_EUK); IPR011333 (SUPERFAMILY); IPR011047 (SUPERFAMILY); IPR036236 (SUPERFAMILY); IPR011009 (SUPERFAMILY); TMhelix (TMHMM); TMhelix (TMHMM)	P:GO:0006468; F:GO:0003824; F:GO:0004672; F:GO:0005515; F:GO:0005524; F:GO:0016301; F:GO:0016740; F:GO:0016772; F:GO:0016773; F:GO:0140096	P:protein phosphorylation; F:catalytic activity; F:protein kinase activity; F:protein binding; F:ATP binding; F:kinase activity; F:transferase activity; F:transferase activity, transferring phosphorus-containing groups; F:phosphotransferase activity, alcohol group as acceptor; F:catalytic activity, acting on a protein
g7324.t1	1	0.55497	kinesin-like protein KIF11 isoform X2	3000	20	0	69.85	11	P:GO:0007018; P:GO:0051231; P:GO:0090307; F:GO:0005524; F:GO:0008017; F:GO:0008574; F:GO:0016887; C:GO:0005634; C:GO:0005876; C:GO:0016020; C:GO:0072686	P:microtubule-based movement; P:spindle elongation; P:mitotic spindle assembly; F:ATP binding; F:microtubule binding; F:plus-end-directed microtubule motor activity; F:ATP hydrolysis activity; C:nucleus; C:spindle microtubule; C:membrane; C:mitotic spindle	EC:5.6.1.3	plus-end-directed kinesin ATPase	IPR001752 (PRINTS); IPR001752 (SMART); IPR001752 (PFAM); IPR036961 (G3DSA:3.40.850.GENE3D); mobidb-lite (MOBIDB_LITE); mobidb-lite (MOBIDB_LITE); IPR047149 (PANTHER); IPR001752 (PROSITE_PROFILES); IPR047241 (CDD); IPR027417 (SUPERFAMILY)	P:GO:0000226; P:GO:0000278; P:GO:0000280; P:GO:0006996; P:GO:0007010; P:GO:0007017; P:GO:0007018; P:GO:0007049; P:GO:0007051; P:GO:0007052; P:GO:0009987; P:GO:0016043; P:GO:0022402; P:GO:0022607; P:GO:0044085; P:GO:0048285; P:GO:0051225; P:GO:0070925; P:GO:0071840; P:GO:0090307; P:GO:0140014; P:GO:0140694; P:GO:1902850; P:GO:1903047; F:GO:0003774; F:GO:0003777; F:GO:0003824; F:GO:0005524; F:GO:0008017; F:GO:0008574; F:GO:0016462; F:GO:0016787; F:GO:0016817; F:GO:0016818; F:GO:0016887; F:GO:0017111; F:GO:0140657; C:GO:0005622; C:GO:0005634; C:GO:0005819; C:GO:0005856; C:GO:0005874; C:GO:0005876; C:GO:0015630; C:GO:0016020; C:GO:0043226; C:GO:0043227; C:GO:0043228; C:GO:0043229; C:GO:0043231; C:GO:0043232; C:GO:0099080; C:GO:0099081; C:GO:0099512; C:GO:0099513; C:GO:0110165	P:microtubule cytoskeleton organization; P:mitotic cell cycle; P:nuclear division; P:organelle organization; P:cytoskeleton organization; P:microtubule-based process; P:microtubule-based movement; P:cell cycle; P:spindle organization; P:mitotic spindle organization; P:cellular process; P:cellular component organization; P:cell cycle process; P:cellular component assembly; P:cellular component biogenesis; P:organelle fission; P:spindle assembly; P:organelle assembly; P:cellular component organization or biogenesis; P:mitotic spindle assembly; P:mitotic nuclear division; P:non-membrane-bounded organelle assembly; P:microtubule cytoskeleton organization involved in mitosis; P:mitotic cell cycle process; F:cytoskeletal motor activity; F:microtubule motor activity; F:catalytic activity; F:ATP binding; F:microtubule binding; F:plus-end-directed microtubule motor activity; F:pyrophosphatase activity; F:hydrolase activity; F:hydrolase activity, acting on acid anhydrides; F:hydrolase activity, acting on acid anhydrides, in phosphorus-containing anhydrides; F:ATP hydrolysis activity; F:ribonucleoside triphosphate phosphatase activity; F:ATP-dependent activity; C:intracellular anatomical structure; C:nucleus; C:spindle; C:cytoskeleton; C:microtubule; C:spindle microtubule; C:microtubule cytoskeleton; C:membrane; C:organelle; C:membrane-bounded organelle; C:non-membrane-bounded organelle; C:intracellular organelle; C:intracellular membrane-bounded organelle; C:intracellular non-membrane-bounded organelle; C:supramolecular complex; C:supramolecular polymer; C:supramolecular fiber; C:polymeric cytoskeletal fiber; C:cellular anatomical entity
MSTRG.5214.1	1	0.636625	cactin	2276	20	0	72.29	10	P:GO:0001818; P:GO:0007275; P:GO:0009968; P:GO:0045292; P:GO:0045824; P:GO:0071310; F:GO:0005515; C:GO:0005681; C:GO:0005737; C:GO:0016020	P:negative regulation of cytokine production; P:multicellular organism development; P:negative regulation of signal transduction; P:mRNA cis splicing, via spliceosome; P:negative regulation of innate immune response; P:cellular response to organic substance; F:protein binding; C:spliceosomal complex; C:cytoplasm; C:membrane	0	0	SM01050 (SMART); IPR018816 (PFAM); IPR019134 (PFAM); mobidb-lite (MOBIDB_LITE); mobidb-lite (MOBIDB_LITE); mobidb-lite (MOBIDB_LITE); mobidb-lite (MOBIDB_LITE); mobidb-lite (MOBIDB_LITE); mobidb-lite (MOBIDB_LITE); mobidb-lite (MOBIDB_LITE); mobidb-lite (MOBIDB_LITE); PTHR21737 (PANTHER)	P:GO:0000375; P:GO:0000377; P:GO:0000398; P:GO:0006139; P:GO:0006396; P:GO:0006397; P:GO:0006725; P:GO:0006807; P:GO:0008152; P:GO:0008380; P:GO:0009987; P:GO:0010467; P:GO:0016070; P:GO:0016071; P:GO:0034641; P:GO:0043170; P:GO:0044237; P:GO:0044238; P:GO:0045292; P:GO:0046483; P:GO:0071704; P:GO:0090304; P:GO:1901360; F:GO:0005515; C:GO:0005622; C:GO:0005634; C:GO:0005681; C:GO:0005737; C:GO:0016020; C:GO:0032991; C:GO:0043226; C:GO:0043227; C:GO:0043229; C:GO:0043231; C:GO:0110165; C:GO:0140513; C:GO:1990904	P:RNA splicing, via transesterification reactions; P:RNA splicing, via transesterification reactions with bulged adenosine as nucleophile; P:mRNA splicing, via spliceosome; P:nucleobase-containing compound metabolic process; P:RNA processing; P:mRNA processing; P:cellular aromatic compound metabolic process; P:nitrogen compound metabolic process; P:metabolic process; P:RNA splicing; P:cellular process; P:gene expression; P:RNA metabolic process; P:mRNA metabolic process; P:cellular nitrogen compound metabolic process; P:macromolecule metabolic process; P:cellular metabolic process; P:primary metabolic process; P:mRNA cis splicing, via spliceosome; P:heterocycle metabolic process; P:organic substance metabolic process; P:nucleic acid metabolic process; P:organic cyclic compound metabolic process; F:protein binding; C:intracellular anatomical structure; C:nucleus; C:spliceosomal complex; C:cytoplasm; C:membrane; C:protein-containing complex; C:organelle; C:membrane-bounded organelle; C:intracellular organelle; C:intracellular membrane-bounded organelle; C:cellular anatomical entity; C:nuclear protein-containing complex; C:ribonucleoprotein complex
g25429.t1	1	0.652767	---NA---	1560	0	0	0	0	0	0	0	0	mobidb-lite (MOBIDB_LITE); mobidb-lite (MOBIDB_LITE); mobidb-lite (MOBIDB_LITE); SIGNAL_PEPTIDE_C_REGION (PHOBIUS); SIGNAL_PEPTIDE_N_REGION (PHOBIUS); SIGNAL_PEPTIDE (PHOBIUS); SIGNAL_PEPTIDE_H_REGION (PHOBIUS); NON_CYTOPLASMIC_DOMAIN (PHOBIUS); SignalP-noTM (SIGNALP_EUK)	no GO terms	no GO terms
g25461.t1	1	0.541231	DDE 3 domain-containing protein	1443	20	7.63615e-171	57.85	1	F:GO:0003676	F:nucleic acid binding	0	0	IPR036397 (G3DSA:3.30.420.GENE3D); IPR038717 (PFAM); mobidb-lite (MOBIDB_LITE); PTHR33939 (PANTHER)	F:GO:0003676	F:nucleic acid binding
g25468.t1	1	0.848895	protein C15orf41 homolog	1638	20	0	48.56	4	F:GO:0003676; F:GO:0016491; C:GO:0016020; C:GO:0016020	F:nucleic acid binding; F:oxidoreductase activity; C:membrane; C:membrane	0	0	IPR029404 (PFAM); mobidb-lite (MOBIDB_LITE); IPR029404 (PANTHER)	no GO terms	no GO terms
MSTRG.5292.1	1	0.797376	phenazine biosynthesis-like domain-containing protein	2354	20	4.26923e-86	57.88	5	P:GO:0030431; P:GO:0032222; P:GO:1903818; C:GO:0016020; C:GO:0016020	P:sleep; P:regulation of synaptic transmission, cholinergic; P:positive regulation of voltage-gated potassium channel activity; C:membrane; C:membrane	0	0	PTHR38332 (PANTHER); SIGNAL_PEPTIDE_C_REGION (PHOBIUS); TRANSMEMBRANE (PHOBIUS); SIGNAL_PEPTIDE (PHOBIUS); SIGNAL_PEPTIDE_H_REGION (PHOBIUS); NON_CYTOPLASMIC_DOMAIN (PHOBIUS); CYTOPLASMIC_DOMAIN (PHOBIUS); SIGNAL_PEPTIDE_N_REGION (PHOBIUS); SignalP-noTM (SIGNALP_EUK)	no GO terms	no GO terms
MSTRG.5319.1	1	0.654957	exocyst complex component 4 isoform X1	2566	20	0	77.11	6	P:GO:0006612; P:GO:0006893; P:GO:0006904; P:GO:0007165; P:GO:0090522; C:GO:0000145	P:protein targeting to membrane; P:Golgi to plasma membrane transport; P:vesicle docking involved in exocytosis; P:signal transduction; P:vesicle tethering involved in exocytosis; C:exocyst	0	0	IPR004142 (PFAM); IPR029058 (G3DSA:3.40.50.GENE3D); mobidb-lite (MOBIDB_LITE); mobidb-lite (MOBIDB_LITE); IPR004142 (PANTHER); IPR029058 (SUPERFAMILY)	P:GO:0007154; P:GO:0007165; P:GO:0009987; P:GO:0023052; P:GO:0050789; P:GO:0050794; P:GO:0050896; P:GO:0051716; P:GO:0065007; C:GO:0005622; C:GO:0005737; C:GO:0110165	P:cell communication; P:signal transduction; P:cellular process; P:signaling; P:regulation of biological process; P:regulation of cellular process; P:response to stimulus; P:cellular response to stimulus; P:biological regulation; C:intracellular anatomical structure; C:cytoplasm; C:cellular anatomical entity
MSTRG.5321.1	1	0.583629	26S proteasome non-ATPase regulatory subunit 6	1350	20	1.08003e-140	62.77	2	P:GO:0043161; C:GO:0005838	P:proteasome-mediated ubiquitin-dependent protein catabolic process; C:proteasome regulatory particle	0	0	IPR000717 (SMART); SM00753 (SMART); IPR045135 (PFAM); IPR000717 (PFAM); G3DSA:1.25.40.570 (GENE3D); IPR019585 (PANTHER); IPR000717 (PROSITE_PROFILES); IPR036390 (SUPERFAMILY)	P:GO:0006508; P:GO:0006511; P:GO:0006807; P:GO:0008152; P:GO:0009056; P:GO:0009057; P:GO:0009987; P:GO:0010498; P:GO:0019538; P:GO:0019538; P:GO:0019941; P:GO:0030163; P:GO:0030163; P:GO:0043161; P:GO:0043170; P:GO:0043632; P:GO:0044237; P:GO:0044238; P:GO:0044248; P:GO:0044260; P:GO:0044265; P:GO:0051603; P:GO:0071704; P:GO:1901564; P:GO:1901565; P:GO:1901575; C:GO:0000502; C:GO:0005622; C:GO:0005838; C:GO:0022624; C:GO:0032991; C:GO:0110165; C:GO:0140535; C:GO:1902494; C:GO:1905368; C:GO:1905369	P:proteolysis; P:ubiquitin-dependent protein catabolic process; P:nitrogen compound metabolic process; P:metabolic process; P:catabolic process; P:macromolecule catabolic process; P:cellular process; P:proteasomal protein catabolic process; P:protein metabolic process; P:protein metabolic process; P:modification-dependent protein catabolic process; P:protein catabolic process; P:protein catabolic process; P:proteasome-mediated ubiquitin-dependent protein catabolic process; P:macromolecule metabolic process; P:modification-dependent macromolecule catabolic process; P:cellular metabolic process; P:primary metabolic process; P:cellular catabolic process; P:cellular macromolecule metabolic process; P:cellular macromolecule catabolic process; P:proteolysis involved in protein catabolic process; P:organic substance metabolic process; P:organonitrogen compound metabolic process; P:organonitrogen compound catabolic process; P:organic substance catabolic process; C:proteasome complex; C:intracellular anatomical structure; C:proteasome regulatory particle; C:proteasome accessory complex; C:protein-containing complex; C:cellular anatomical entity; C:intracellular protein-containing complex; C:catalytic complex; C:peptidase complex; C:endopeptidase complex
g7486.t1	1	0.873743	protein phosphatase 1 regulatory subunit 7 isoform X1	987	20	7.39541e-108	74.02	2	F:GO:0005515; C:GO:0005737	F:protein binding; C:cytoplasm	0	0	SM00365 (SMART); IPR003591 (SMART); IPR025875 (PFAM); IPR032675 (G3DSA:3.80.10.GENE3D); IPR032675 (G3DSA:3.80.10.GENE3D); PTHR45973 (PANTHER); IPR001611 (PROSITE_PROFILES); IPR001611 (PROSITE_PROFILES); IPR001611 (PROSITE_PROFILES); IPR001611 (PROSITE_PROFILES); IPR001611 (PROSITE_PROFILES); IPR001611 (PROSITE_PROFILES); IPR001611 (PROSITE_PROFILES); IPR001611 (PROSITE_PROFILES); IPR001611 (PROSITE_PROFILES); SSF52058 (SUPERFAMILY)	F:GO:0005515	F:protein binding
MSTRG.5327.1	1	0.578818	protein smoothened-like	3864	20	0	60.41	22	P:GO:0006355; P:GO:0007224; P:GO:0007411; P:GO:0008284; P:GO:0009790; P:GO:0009887; P:GO:0009967; P:GO:0030855; P:GO:0030900; P:GO:0035295; P:GO:0048523; P:GO:0051094; P:GO:0051240; P:GO:0060972; P:GO:0072359; F:GO:0004888; F:GO:0005102; C:GO:0005622; C:GO:0005929; C:GO:0030425; C:GO:0030990; C:GO:0098590	P:regulation of DNA-templated transcription; P:smoothened signaling pathway; P:axon guidance; P:positive regulation of cell population proliferation; P:embryo development; P:animal organ morphogenesis; P:positive regulation of signal transduction; P:epithelial cell differentiation; P:forebrain development; P:tube development; P:negative regulation of cellular process; P:positive regulation of developmental process; P:positive regulation of multicellular organismal process; P:left/right pattern formation; P:circulatory system development; F:transmembrane signaling receptor activity; F:signaling receptor binding; C:intracellular anatomical structure; C:cilium; C:dendrite; C:intraciliary transport particle; C:plasma membrane region	0	0	IPR000539 (PRINTS); IPR000539 (SMART); IPR020067 (SMART); IPR036790 (G3DSA:1.10.2000.GENE3D); G3DSA:1.20.1070.10 (GENE3D); IPR020067 (PFAM); IPR000539 (PFAM); mobidb-lite (MOBIDB_LITE); mobidb-lite (MOBIDB_LITE); IPR015526 (PANTHER); CYTOPLASMIC_DOMAIN (PHOBIUS); TRANSMEMBRANE (PHOBIUS); SIGNAL_PEPTIDE (PHOBIUS); SIGNAL_PEPTIDE_C_REGION (PHOBIUS); CYTOPLASMIC_DOMAIN (PHOBIUS); SIGNAL_PEPTIDE_H_REGION (PHOBIUS); NON_CYTOPLASMIC_DOMAIN (PHOBIUS); TRANSMEMBRANE (PHOBIUS); CYTOPLASMIC_DOMAIN (PHOBIUS); TRANSMEMBRANE (PHOBIUS); CYTOPLASMIC_DOMAIN (PHOBIUS); NON_CYTOPLASMIC_DOMAIN (PHOBIUS); NON_CYTOPLASMIC_DOMAIN (PHOBIUS); SIGNAL_PEPTIDE_N_REGION (PHOBIUS); TRANSMEMBRANE (PHOBIUS); NON_CYTOPLASMIC_DOMAIN (PHOBIUS); TRANSMEMBRANE (PHOBIUS); TRANSMEMBRANE (PHOBIUS); TRANSMEMBRANE (PHOBIUS); IPR020067 (PROSITE_PROFILES); IPR017981 (PROSITE_PROFILES); IPR041771 (CDD); SignalP-noTM (SIGNALP_EUK); IPR036790 (SUPERFAMILY); TMhelix (TMHMM); TMhelix (TMHMM); TMhelix (TMHMM); TMhelix (TMHMM); TMhelix (TMHMM); TMhelix (TMHMM); TMhelix (TMHMM)	P:GO:0000902; P:GO:0000904; P:GO:0006928; P:GO:0006935; P:GO:0007166; P:GO:0007224; P:GO:0007275; P:GO:0007399; P:GO:0007409; P:GO:0007411; P:GO:0007417; P:GO:0009605; P:GO:0009653; P:GO:0009966; P:GO:0009967; P:GO:0010646; P:GO:0010647; P:GO:0016043; P:GO:0022008; P:GO:0023051; P:GO:0023056; P:GO:0030030; P:GO:0030154; P:GO:0030182; P:GO:0031175; P:GO:0032501; P:GO:0032502; P:GO:0032989; P:GO:0032990; P:GO:0040011; P:GO:0042221; P:GO:0042330; P:GO:0048468; P:GO:0048518; P:GO:0048522; P:GO:0048583; P:GO:0048584; P:GO:0048666; P:GO:0048667; P:GO:0048699; P:GO:0048731; P:GO:0048812; P:GO:0048856; P:GO:0048858; P:GO:0048869; P:GO:0061564; P:GO:0071840; P:GO:0097485; P:GO:0120036; P:GO:0120039; F:GO:0004888; F:GO:0005102; F:GO:0005515; C:GO:0005886; C:GO:0005929; C:GO:0016020; C:GO:0016020; C:GO:0030425; C:GO:0030990; C:GO:0031224; C:GO:0032991; C:GO:0036477; C:GO:0042995; C:GO:0043005; C:GO:0043226; C:GO:0043227; C:GO:0071944; C:GO:0097447; C:GO:0098590; C:GO:0110165; C:GO:0120025	P:cell morphogenesis; P:cell morphogenesis involved in differentiation; P:obsolete movement of cell or subcellular component; P:chemotaxis; P:cell surface receptor signaling pathway; P:smoothened signaling pathway; P:multicellular organism development; P:nervous system development; P:axonogenesis; P:axon guidance; P:central nervous system development; P:response to external stimulus; P:anatomical structure morphogenesis; P:regulation of signal transduction; P:positive regulation of signal transduction; P:regulation of cell communication; P:positive regulation of cell communication; P:cellular component organization; P:neurogenesis; P:regulation of signaling; P:positive regulation of signaling; P:cell projection organization; P:cell differentiation; P:neuron differentiation; P:neuron projection development; P:multicellular organismal process; P:developmental process; P:cellular component morphogenesis; P:cell part morphogenesis; P:locomotion; P:response to chemical; P:taxis; P:cell development; P:positive regulation of biological process; P:positive regulation of cellular process; P:regulation of response to stimulus; P:positive regulation of response to stimulus; P:neuron development; P:cell morphogenesis involved in neuron differentiation; P:generation of neurons; P:system development; P:neuron projection morphogenesis; P:anatomical structure development; P:cell projection morphogenesis; P:cellular developmental process; P:axon development; P:cellular component organization or biogenesis; P:neuron projection guidance; P:plasma membrane bounded cell projection organization; P:plasma membrane bounded cell projection morphogenesis; F:transmembrane signaling receptor activity; F:signaling receptor binding; F:protein binding; C:plasma membrane; C:cilium; C:membrane; C:membrane; C:dendrite; C:intraciliary transport particle; C:obsolete intrinsic component of membrane; C:protein-containing complex; C:somatodendritic compartment; C:cell projection; C:neuron projection; C:organelle; C:membrane-bounded organelle; C:cell periphery; C:dendritic tree; C:plasma membrane region; C:cellular anatomical entity; C:plasma membrane bounded cell projection
g7493.t1	1	0.909833	E3 ubiquitin-protein ligase RING1-like	2012	20	0	68.25	8	P:GO:0035518; P:GO:0044260; F:GO:0003682; F:GO:0046872; F:GO:0061630; C:GO:0000151; C:GO:0016020; C:GO:0031519	P:histone H2A monoubiquitination; P:cellular macromolecule metabolic process; F:chromatin binding; F:metal ion binding; F:ubiquitin protein ligase activity; C:ubiquitin ligase complex; C:membrane; C:PcG protein complex	0	0	IPR001841 (SMART); IPR032443 (PFAM); PF13923 (PFAM); IPR013083 (G3DSA:3.30.40.GENE3D); G3DSA:3.10.20.90 (GENE3D); mobidb-lite (MOBIDB_LITE); mobidb-lite (MOBIDB_LITE); mobidb-lite (MOBIDB_LITE); IPR043540 (PANTHER); IPR001841 (PROSITE_PROFILES); cd17086 (CDD); SSF57850 (SUPERFAMILY)	P:GO:0006513; P:GO:0006807; P:GO:0008152; P:GO:0009987; P:GO:0010390; P:GO:0016567; P:GO:0016570; P:GO:0016574; P:GO:0019538; P:GO:0019538; P:GO:0032446; P:GO:0033522; P:GO:0035518; P:GO:0036211; P:GO:0036211; P:GO:0043170; P:GO:0043412; P:GO:0044237; P:GO:0044238; P:GO:0044260; P:GO:0070647; P:GO:0071704; P:GO:1901564; F:GO:0003682; F:GO:0003824; F:GO:0004842; F:GO:0005488; F:GO:0016740; F:GO:0019787; F:GO:0061630; F:GO:0061659; F:GO:0140096; C:GO:0000151; C:GO:0005622; C:GO:0005634; C:GO:0016020; C:GO:0031519; C:GO:0032991; C:GO:0043226; C:GO:0043227; C:GO:0043229; C:GO:0043231; C:GO:0110165; C:GO:0140513; C:GO:0140535; C:GO:1902494; C:GO:1990234	P:protein monoubiquitination; P:nitrogen compound metabolic process; P:metabolic process; P:cellular process; P:histone monoubiquitination; P:protein ubiquitination; P:histone modification; P:histone ubiquitination; P:protein metabolic process; P:protein metabolic process; P:protein modification by small protein conjugation; P:histone H2A ubiquitination; P:histone H2A monoubiquitination; P:protein modification process; P:protein modification process; P:macromolecule metabolic process; P:macromolecule modification; P:cellular metabolic process; P:primary metabolic process; P:cellular macromolecule metabolic process; P:protein modification by small protein conjugation or removal; P:organic substance metabolic process; P:organonitrogen compound metabolic process; F:chromatin binding; F:catalytic activity; F:ubiquitin-protein transferase activity; F:binding; F:transferase activity; F:ubiquitin-like protein transferase activity; F:ubiquitin protein ligase activity; F:ubiquitin-like protein ligase activity; F:catalytic activity, acting on a protein; C:ubiquitin ligase complex; C:intracellular anatomical structure; C:nucleus; C:membrane; C:PcG protein complex; C:protein-containing complex; C:organelle; C:membrane-bounded organelle; C:intracellular organelle; C:intracellular membrane-bounded organelle; C:cellular anatomical entity; C:nuclear protein-containing complex; C:intracellular protein-containing complex; C:catalytic complex; C:transferase complex
MSTRG.5331.2	1	0.584272	Zinc finger SWIM domain-containing protein 7	1214	12	1.51377e-15	57.56	3	P:GO:0000724; F:GO:0008270; C:GO:0032991	P:double-strand break repair via homologous recombination; F:zinc ion binding; C:protein-containing complex	0	0	IPR007527 (PFAM); PTHR28498 (PANTHER); IPR007527 (PROSITE_PROFILES)	P:GO:0000724; P:GO:0000725; P:GO:0006139; P:GO:0006259; P:GO:0006281; P:GO:0006302; P:GO:0006310; P:GO:0006725; P:GO:0006807; P:GO:0006950; P:GO:0006974; P:GO:0008152; P:GO:0009987; P:GO:0033554; P:GO:0034641; P:GO:0043170; P:GO:0044237; P:GO:0044238; P:GO:0044260; P:GO:0046483; P:GO:0050896; P:GO:0051716; P:GO:0071704; P:GO:0090304; P:GO:1901360; F:GO:0008270; C:GO:0032991	P:double-strand break repair via homologous recombination; P:recombinational repair; P:nucleobase-containing compound metabolic process; P:DNA metabolic process; P:DNA repair; P:double-strand break repair; P:DNA recombination; P:cellular aromatic compound metabolic process; P:nitrogen compound metabolic process; P:response to stress; P:cellular response to DNA damage stimulus; P:metabolic process; P:cellular process; P:cellular response to stress; P:cellular nitrogen compound metabolic process; P:macromolecule metabolic process; P:cellular metabolic process; P:primary metabolic process; P:cellular macromolecule metabolic process; P:heterocycle metabolic process; P:response to stimulus; P:cellular response to stimulus; P:organic substance metabolic process; P:nucleic acid metabolic process; P:organic cyclic compound metabolic process; F:zinc ion binding; C:protein-containing complex
MSTRG.5334.3	1	0.639057	calcium and integrin-binding family member 3	894	20	1.00441e-76	67.9	39	P:GO:0001934; P:GO:0006302; P:GO:0007026; P:GO:0007113; P:GO:0007229; P:GO:0007283; P:GO:0008284; P:GO:0008285; P:GO:0010977; P:GO:0030335; P:GO:0031122; P:GO:0033630; P:GO:0043066; P:GO:0043085; P:GO:0048646; P:GO:0051092; P:GO:0051239; P:GO:0051302; P:GO:0070886; P:GO:0071356; P:GO:0090314; P:GO:0097191; P:GO:1900026; P:GO:1903078; P:GO:1990090; F:GO:0005509; F:GO:0008427; F:GO:0030291; F:GO:0031267; F:GO:0043495; C:GO:0005654; C:GO:0005783; C:GO:0005813; C:GO:0030027; C:GO:0030426; C:GO:0032433; C:GO:0042383; C:GO:0043025; C:GO:0048471	P:positive regulation of protein phosphorylation; P:double-strand break repair; P:negative regulation of microtubule depolymerization; P:endomitotic cell cycle; P:integrin-mediated signaling pathway; P:spermatogenesis; P:positive regulation of cell population proliferation; P:negative regulation of cell population proliferation; P:negative regulation of neuron projection development; P:positive regulation of cell migration; P:cytoplasmic microtubule organization; P:positive regulation of cell adhesion mediated by integrin; P:negative regulation of apoptotic process; P:positive regulation of catalytic activity; P:anatomical structure formation involved in morphogenesis; P:positive regulation of NF-kappaB transcription factor activity; P:regulation of multicellular organismal process; P:regulation of cell division; P:positive regulation of calcineurin-NFAT signaling cascade; P:cellular response to tumor necrosis factor; P:positive regulation of protein targeting to membrane; P:extrinsic apoptotic signaling pathway; P:positive regulation of substrate adhesion-dependent cell spreading; P:positive regulation of protein localization to plasma membrane; P:cellular response to nerve growth factor stimulus; F:calcium ion binding; F:calcium-dependent protein kinase inhibitor activity; F:protein serine/threonine kinase inhibitor activity; F:small GTPase binding; F:protein-membrane adaptor activity; C:nucleoplasm; C:endoplasmic reticulum; C:centrosome; C:lamellipodium; C:growth cone; C:filopodium tip; C:sarcolemma; C:neuronal cell body; C:perinuclear region of cytoplasm	0	0	IPR002048 (SMART); G3DSA:1.10.238.10 (GENE3D); IPR002048 (PFAM); G3DSA:1.10.238.10 (GENE3D); PTHR45791 (PANTHER); IPR002048 (PROSITE_PROFILES); IPR002048 (PROSITE_PROFILES); IPR002048 (CDD); IPR011992 (SUPERFAMILY)	F:GO:0005509	F:calcium ion binding
g7502.t1	1	0.740979	polycomb group RING finger protein 3 isoform X6	675	20	7.25491e-122	78.75	7	P:GO:0006357; P:GO:0010390; P:GO:0033522; P:GO:2000112; F:GO:0046872; C:GO:0016020; C:GO:0035102	P:regulation of transcription by RNA polymerase II; P:histone monoubiquitination; P:histone H2A ubiquitination; P:regulation of cellular macromolecule biosynthetic process; F:metal ion binding; C:membrane; C:PRC1 complex	0	0	IPR001841 (SMART); IPR032443 (PFAM); G3DSA:3.10.20.90 (GENE3D); IPR013083 (G3DSA:3.30.40.GENE3D); PF13923 (PFAM); PTHR45893 (PANTHER); IPR001841 (PROSITE_PROFILES); cd17083 (CDD); SSF57850 (SUPERFAMILY)	P:GO:0006139; P:GO:0006351; P:GO:0006355; P:GO:0006357; P:GO:0006366; P:GO:0006513; P:GO:0006725; P:GO:0006807; P:GO:0008152; P:GO:0009058; P:GO:0009059; P:GO:0009889; P:GO:0009987; P:GO:0010390; P:GO:0010467; P:GO:0010468; P:GO:0010556; P:GO:0016070; P:GO:0016567; P:GO:0016570; P:GO:0016574; P:GO:0018130; P:GO:0019219; P:GO:0019222; P:GO:0019438; P:GO:0019538; P:GO:0019538; P:GO:0031323; P:GO:0031326; P:GO:0032446; P:GO:0032774; P:GO:0033522; P:GO:0034641; P:GO:0034645; P:GO:0034654; P:GO:0036211; P:GO:0036211; P:GO:0043170; P:GO:0043412; P:GO:0044237; P:GO:0044238; P:GO:0044249; P:GO:0044260; P:GO:0044271; P:GO:0046483; P:GO:0050789; P:GO:0050794; P:GO:0051171; P:GO:0051252; P:GO:0060255; P:GO:0065007; P:GO:0070647; P:GO:0071704; P:GO:0080090; P:GO:0090304; P:GO:0097659; P:GO:1901360; P:GO:1901362; P:GO:1901564; P:GO:1901576; P:GO:1903506; P:GO:2000112; P:GO:2001141; C:GO:0000151; C:GO:0000152; C:GO:0005622; C:GO:0005634; C:GO:0016020; C:GO:0031519; C:GO:0032991; C:GO:0035102; C:GO:0043226; C:GO:0043227; C:GO:0043229; C:GO:0043231; C:GO:0110165; C:GO:0140513; C:GO:0140535; C:GO:1902494; C:GO:1990234	P:nucleobase-containing compound metabolic process; P:DNA-templated transcription; P:regulation of DNA-templated transcription; P:regulation of transcription by RNA polymerase II; P:transcription by RNA polymerase II; P:protein monoubiquitination; P:cellular aromatic compound metabolic process; P:nitrogen compound metabolic process; P:metabolic process; P:biosynthetic process; P:macromolecule biosynthetic process; P:regulation of biosynthetic process; P:cellular process; P:histone monoubiquitination; P:gene expression; P:regulation of gene expression; P:regulation of macromolecule biosynthetic process; P:RNA metabolic process; P:protein ubiquitination; P:histone modification; P:histone ubiquitination; P:heterocycle biosynthetic process; P:regulation of nucleobase-containing compound metabolic process; P:regulation of metabolic process; P:aromatic compound biosynthetic process; P:protein metabolic process; P:protein metabolic process; P:regulation of cellular metabolic process; P:regulation of cellular biosynthetic process; P:protein modification by small protein conjugation; P:RNA biosynthetic process; P:histone H2A ubiquitination; P:cellular nitrogen compound metabolic process; P:cellular macromolecule biosynthetic process; P:nucleobase-containing compound biosynthetic process; P:protein modification process; P:protein modification process; P:macromolecule metabolic process; P:macromolecule modification; P:cellular metabolic process; P:primary metabolic process; P:cellular biosynthetic process; P:cellular macromolecule metabolic process; P:cellular nitrogen compound biosynthetic process; P:heterocycle metabolic process; P:regulation of biological process; P:regulation of cellular process; P:regulation of nitrogen compound metabolic process; P:regulation of RNA metabolic process; P:regulation of macromolecule metabolic process; P:biological regulation; P:protein modification by small protein conjugation or removal; P:organic substance metabolic process; P:regulation of primary metabolic process; P:nucleic acid metabolic process; P:nucleic acid-templated transcription; P:organic cyclic compound metabolic process; P:organic cyclic compound biosynthetic process; P:organonitrogen compound metabolic process; P:organic substance biosynthetic process; P:regulation of nucleic acid-templated transcription; P:regulation of cellular macromolecule biosynthetic process; P:regulation of RNA biosynthetic process; C:ubiquitin ligase complex; C:nuclear ubiquitin ligase complex; C:intracellular anatomical structure; C:nucleus; C:membrane; C:PcG protein complex; C:protein-containing complex; C:PRC1 complex; C:organelle; C:membrane-bounded organelle; C:intracellular organelle; C:intracellular membrane-bounded organelle; C:cellular anatomical entity; C:nuclear protein-containing complex; C:intracellular protein-containing complex; C:catalytic complex; C:transferase complex
g7519.t1	1	0.78399	dynein regulatory complex protein 1 isoform X2	2748	20	1.47636e-61	52.07	15	P:GO:0003341; P:GO:0032879; P:GO:0032886; P:GO:0035735; P:GO:0040011; P:GO:0051674; P:GO:0060285; P:GO:0061512; P:GO:0070286; P:GO:0097712; P:GO:1905349; C:GO:0005858; C:GO:0005874; C:GO:0030990; C:GO:0098590	P:cilium movement; P:regulation of localization; P:regulation of microtubule-based process; P:intraciliary transport involved in cilium assembly; P:locomotion; P:localization of cell; P:cilium-dependent cell motility; P:protein localization to cilium; P:axonemal dynein complex assembly; P:vesicle targeting, trans-Golgi to periciliary membrane compartment; P:ciliary transition zone assembly; C:axonemal dynein complex; C:microtubule; C:intraciliary transport particle; C:plasma membrane region	0	0	IPR039505 (PFAM); IPR029440 (PFAM); IPR039750 (PANTHER)	P:GO:0000226; P:GO:0001539; P:GO:0001578; P:GO:0003341; P:GO:0006810; P:GO:0006903; P:GO:0006928; P:GO:0006996; P:GO:0007010; P:GO:0007017; P:GO:0007018; P:GO:0008104; P:GO:0008104; P:GO:0009987; P:GO:0010970; P:GO:0016043; P:GO:0016192; P:GO:0022607; P:GO:0030030; P:GO:0030031; P:GO:0030705; P:GO:0031503; P:GO:0032879; P:GO:0032886; P:GO:0033036; P:GO:0033365; P:GO:0035082; P:GO:0035735; P:GO:0040011; P:GO:0042073; P:GO:0043933; P:GO:0044085; P:GO:0044782; P:GO:0046907; P:GO:0048193; P:GO:0048199; P:GO:0048870; P:GO:0050789; P:GO:0050794; P:GO:0051179; P:GO:0051234; P:GO:0051270; P:GO:0051640; P:GO:0051641; P:GO:0051648; P:GO:0051649; P:GO:0051650; P:GO:0051656; P:GO:0051674; P:GO:0060271; P:GO:0060285; P:GO:0061512; P:GO:0065003; P:GO:0065003; P:GO:0065007; P:GO:0070286; P:GO:0070727; P:GO:0070925; P:GO:0071840; P:GO:0097712; P:GO:0099111; P:GO:0120031; P:GO:0120036; P:GO:1905349; C:GO:0005622; C:GO:0005737; C:GO:0005856; C:GO:0005858; C:GO:0005874; C:GO:0005886; C:GO:0005929; C:GO:0005930; C:GO:0015630; C:GO:0016020; C:GO:0030990; C:GO:0032838; C:GO:0032991; C:GO:0042995; C:GO:0043226; C:GO:0043227; C:GO:0043228; C:GO:0043229; C:GO:0043232; C:GO:0071944; C:GO:0097014; C:GO:0098590; C:GO:0099080; C:GO:0099081; C:GO:0099512; C:GO:0099513; C:GO:0099568; C:GO:0110165; C:GO:0120025	P:microtubule cytoskeleton organization; P:cilium or flagellum-dependent cell motility; P:microtubule bundle formation; P:cilium movement; P:transport; P:vesicle targeting; P:obsolete movement of cell or subcellular component; P:organelle organization; P:cytoskeleton organization; P:microtubule-based process; P:microtubule-based movement; P:protein localization; P:protein localization; P:cellular process; P:transport along microtubule; P:cellular component organization; P:vesicle-mediated transport; P:cellular component assembly; P:cell projection organization; P:cell projection assembly; P:cytoskeleton-dependent intracellular transport; P:protein-containing complex localization; P:regulation of localization; P:regulation of microtubule-based process; P:macromolecule localization; P:protein localization to organelle; P:axoneme assembly; P:intraciliary transport involved in cilium assembly; P:locomotion; P:intraciliary transport; P:protein-containing complex organization; P:cellular component biogenesis; P:cilium organization; P:intracellular transport; P:Golgi vesicle transport; P:vesicle targeting, to, from or within Golgi; P:cell motility; P:regulation of biological process; P:regulation of cellular process; P:localization; P:establishment of localization; P:obsolete regulation of cellular component movement; P:organelle localization; P:cellular localization; P:vesicle localization; P:establishment of localization in cell; P:establishment of vesicle localization; P:establishment of organelle localization; P:localization of cell; P:cilium assembly; P:cilium-dependent cell motility; P:protein localization to cilium; P:protein-containing complex assembly; P:protein-containing complex assembly; P:biological regulation; P:axonemal dynein complex assembly; P:cellular macromolecule localization; P:organelle assembly; P:cellular component organization or biogenesis; P:vesicle targeting, trans-Golgi to periciliary membrane compartment; P:microtubule-based transport; P:plasma membrane bounded cell projection assembly; P:plasma membrane bounded cell projection organization; P:ciliary transition zone assembly; C:intracellular anatomical structure; C:cytoplasm; C:cytoskeleton; C:axonemal dynein complex; C:microtubule; C:plasma membrane; C:cilium; C:axoneme; C:microtubule cytoskeleton; C:membrane; C:intraciliary transport particle; C:plasma membrane bounded cell projection cytoplasm; C:protein-containing complex; C:cell projection; C:organelle; C:membrane-bounded organelle; C:non-membrane-bounded organelle; C:intracellular organelle; C:intracellular non-membrane-bounded organelle; C:cell periphery; C:ciliary plasm; C:plasma membrane region; C:supramolecular complex; C:supramolecular polymer; C:supramolecular fiber; C:polymeric cytoskeletal fiber; C:cytoplasmic region; C:cellular anatomical entity; C:plasma membrane bounded cell projection
MSTRG.5346.1	1	0.535253	arfaptin-2-like isoform X1	2127	20	1.18555e-121	76.27	8	P:GO:0006886; P:GO:0034314; P:GO:0110053; F:GO:0005543; F:GO:0019904; C:GO:0005773; C:GO:0005886; C:GO:0032588	P:intracellular protein transport; P:Arp2/3 complex-mediated actin nucleation; P:regulation of actin filament organization; F:phospholipid binding; F:protein domain specific binding; C:vacuole; C:plasma membrane; C:trans-Golgi network membrane	0	0	IPR010504 (SMART); IPR010504 (PFAM); IPR027267 (G3DSA:1.20.1270.GENE3D); mobidb-lite (MOBIDB_LITE); mobidb-lite (MOBIDB_LITE); IPR030798 (PANTHER); IPR010504 (PROSITE_PROFILES); cd07660 (CDD); IPR027267 (SUPERFAMILY)	P:GO:0006810; P:GO:0006886; P:GO:0006996; P:GO:0007010; P:GO:0007015; P:GO:0008104; P:GO:0008104; P:GO:0009987; P:GO:0015031; P:GO:0016043; P:GO:0030029; P:GO:0030036; P:GO:0032956; P:GO:0032970; P:GO:0033036; P:GO:0033043; P:GO:0034314; P:GO:0045184; P:GO:0046907; P:GO:0050789; P:GO:0050794; P:GO:0051128; P:GO:0051179; P:GO:0051234; P:GO:0051493; P:GO:0051641; P:GO:0051649; P:GO:0065007; P:GO:0070727; P:GO:0071702; P:GO:0071705; P:GO:0071840; P:GO:0097435; P:GO:0110053; P:GO:1902903; F:GO:0005488; F:GO:0005543; F:GO:0008289; F:GO:0019904; C:GO:0005622; C:GO:0005737; C:GO:0005773; C:GO:0005794; C:GO:0005802; C:GO:0005886; C:GO:0012505; C:GO:0016020; C:GO:0031090; C:GO:0031984; C:GO:0032588; C:GO:0043226; C:GO:0043227; C:GO:0043229; C:GO:0043231; C:GO:0071944; C:GO:0098791; C:GO:0110165	P:transport; P:intracellular protein transport; P:organelle organization; P:cytoskeleton organization; P:actin filament organization; P:protein localization; P:protein localization; P:cellular process; P:protein transport; P:cellular component organization; P:actin filament-based process; P:actin cytoskeleton organization; P:regulation of actin cytoskeleton organization; P:regulation of actin filament-based process; P:macromolecule localization; P:regulation of organelle organization; P:Arp2/3 complex-mediated actin nucleation; P:establishment of protein localization; P:intracellular transport; P:regulation of biological process; P:regulation of cellular process; P:regulation of cellular component organization; P:localization; P:establishment of localization; P:regulation of cytoskeleton organization; P:cellular localization; P:establishment of localization in cell; P:biological regulation; P:cellular macromolecule localization; P:organic substance transport; P:nitrogen compound transport; P:cellular component organization or biogenesis; P:supramolecular fiber organization; P:regulation of actin filament organization; P:regulation of supramolecular fiber organization; F:binding; F:phospholipid binding; F:lipid binding; F:protein domain specific binding; C:intracellular anatomical structure; C:cytoplasm; C:vacuole; C:Golgi apparatus; C:trans-Golgi network; C:plasma membrane; C:endomembrane system; C:membrane; C:organelle membrane; C:organelle subcompartment; C:trans-Golgi network membrane; C:organelle; C:membrane-bounded organelle; C:intracellular organelle; C:intracellular membrane-bounded organelle; C:cell periphery; C:Golgi apparatus subcompartment; C:cellular anatomical entity
g7522.t1	1	0.526272	transcription initiation factor TFIID subunit 7-like	1380	20	1.74905e-86	61.62	9	P:GO:0006357; P:GO:0010558; P:GO:0034645; P:GO:0036211; P:GO:0051123; P:GO:0051172; F:GO:0008134; C:GO:0005669; C:GO:0016020	P:regulation of transcription by RNA polymerase II; P:negative regulation of macromolecule biosynthetic process; P:cellular macromolecule biosynthetic process; P:protein modification process; P:RNA polymerase II preinitiation complex assembly; P:negative regulation of nitrogen compound metabolic process; F:transcription factor binding; C:transcription factor TFIID complex; C:membrane	0	0	IPR006751 (SMART); IPR006751 (PFAM); IPR037817 (PANTHER); IPR006751 (CDD)	P:GO:0006139; P:GO:0006351; P:GO:0006352; P:GO:0006366; P:GO:0006367; P:GO:0006725; P:GO:0006807; P:GO:0008152; P:GO:0009058; P:GO:0009059; P:GO:0009987; P:GO:0010467; P:GO:0016043; P:GO:0016070; P:GO:0018130; P:GO:0019438; P:GO:0022607; P:GO:0032774; P:GO:0034641; P:GO:0034645; P:GO:0034654; P:GO:0043170; P:GO:0043933; P:GO:0044085; P:GO:0044237; P:GO:0044238; P:GO:0044249; P:GO:0044260; P:GO:0044271; P:GO:0046483; P:GO:0051123; P:GO:0065003; P:GO:0065003; P:GO:0065004; P:GO:0071704; P:GO:0071824; P:GO:0071840; P:GO:0090304; P:GO:0097659; P:GO:1901360; P:GO:1901362; P:GO:1901576; C:GO:0000428; C:GO:0005622; C:GO:0005634; C:GO:0005654; C:GO:0005667; C:GO:0005669; C:GO:0016020; C:GO:0016591; C:GO:0030880; C:GO:0031974; C:GO:0031981; C:GO:0032991; C:GO:0043226; C:GO:0043227; C:GO:0043229; C:GO:0043231; C:GO:0043233; C:GO:0055029; C:GO:0061695; C:GO:0070013; C:GO:0090575; C:GO:0110165; C:GO:0140513; C:GO:0140535; C:GO:1902494; C:GO:1990234	P:nucleobase-containing compound metabolic process; P:DNA-templated transcription; P:DNA-templated transcription initiation; P:transcription by RNA polymerase II; P:transcription initiation at RNA polymerase II promoter; P:cellular aromatic compound metabolic process; P:nitrogen compound metabolic process; P:metabolic process; P:biosynthetic process; P:macromolecule biosynthetic process; P:cellular process; P:gene expression; P:cellular component organization; P:RNA metabolic process; P:heterocycle biosynthetic process; P:aromatic compound biosynthetic process; P:cellular component assembly; P:RNA biosynthetic process; P:cellular nitrogen compound metabolic process; P:cellular macromolecule biosynthetic process; P:nucleobase-containing compound biosynthetic process; P:macromolecule metabolic process; P:protein-containing complex organization; P:cellular component biogenesis; P:cellular metabolic process; P:primary metabolic process; P:cellular biosynthetic process; P:cellular macromolecule metabolic process; P:cellular nitrogen compound biosynthetic process; P:heterocycle metabolic process; P:RNA polymerase II preinitiation complex assembly; P:protein-containing complex assembly; P:protein-containing complex assembly; P:protein-DNA complex assembly; P:organic substance metabolic process; P:protein-DNA complex subunit organization; P:cellular component organization or biogenesis; P:nucleic acid metabolic process; P:nucleic acid-templated transcription; P:organic cyclic compound metabolic process; P:organic cyclic compound biosynthetic process; P:organic substance biosynthetic process; C:DNA-directed RNA polymerase complex; C:intracellular anatomical structure; C:nucleus; C:nucleoplasm; C:transcription regulator complex; C:transcription factor TFIID complex; C:membrane; C:RNA polymerase II, holoenzyme; C:RNA polymerase complex; C:membrane-enclosed lumen; C:nuclear lumen; C:protein-containing complex; C:organelle; C:membrane-bounded organelle; C:intracellular organelle; C:intracellular membrane-bounded organelle; C:organelle lumen; C:nuclear DNA-directed RNA polymerase complex; C:transferase complex, transferring phosphorus-containing groups; C:intracellular organelle lumen; C:RNA polymerase II transcription regulator complex; C:cellular anatomical entity; C:nuclear protein-containing complex; C:intracellular protein-containing complex; C:catalytic complex; C:transferase complex
g7529.t1	1	0.753421	ubiquitin-like domain-containing CTD phosphatase 1 isoform X1	1101	20	2.34213e-127	71.89	6	P:GO:0006470; P:GO:0044260; F:GO:0004722; F:GO:0005515; C:GO:0016020; C:GO:0031981	P:protein dephosphorylation; P:cellular macromolecule metabolic process; F:protein serine/threonine phosphatase activity; F:protein binding; C:membrane; C:nuclear lumen	EC:3.1.3.16	protein-serine/threonine phosphatase	IPR004274 (SMART); IPR000626 (SMART); IPR004274 (PFAM); G3DSA:3.10.20.90 (GENE3D); IPR023214 (G3DSA:3.40.50.GENE3D); IPR011943 (TIGRFAM); IPR000626 (PFAM); mobidb-lite (MOBIDB_LITE); mobidb-lite (MOBIDB_LITE); PTHR32054 (PANTHER); IPR004274 (PROSITE_PROFILES); IPR000626 (PROSITE_PROFILES); cd01813 (CDD); IPR036412 (SUPERFAMILY); IPR029071 (SUPERFAMILY)	P:GO:0006470; P:GO:0006793; P:GO:0006796; P:GO:0006807; P:GO:0008152; P:GO:0009987; P:GO:0016311; P:GO:0019538; P:GO:0019538; P:GO:0036211; P:GO:0036211; P:GO:0043170; P:GO:0043412; P:GO:0044237; P:GO:0044238; P:GO:0044260; P:GO:0071704; P:GO:1901564; F:GO:0003824; F:GO:0004721; F:GO:0004722; F:GO:0005515; F:GO:0016787; F:GO:0016788; F:GO:0016791; F:GO:0042578; F:GO:0140096; C:GO:0005622; C:GO:0005634; C:GO:0016020; C:GO:0043226; C:GO:0043227; C:GO:0043229; C:GO:0043231; C:GO:0110165	P:protein dephosphorylation; P:phosphorus metabolic process; P:phosphate-containing compound metabolic process; P:nitrogen compound metabolic process; P:metabolic process; P:cellular process; P:dephosphorylation; P:protein metabolic process; P:protein metabolic process; P:protein modification process; P:protein modification process; P:macromolecule metabolic process; P:macromolecule modification; P:cellular metabolic process; P:primary metabolic process; P:cellular macromolecule metabolic process; P:organic substance metabolic process; P:organonitrogen compound metabolic process; F:catalytic activity; F:phosphoprotein phosphatase activity; F:protein serine/threonine phosphatase activity; F:protein binding; F:hydrolase activity; F:hydrolase activity, acting on ester bonds; F:phosphatase activity; F:phosphoric ester hydrolase activity; F:catalytic activity, acting on a protein; C:intracellular anatomical structure; C:nucleus; C:membrane; C:organelle; C:membrane-bounded organelle; C:intracellular organelle; C:intracellular membrane-bounded organelle; C:cellular anatomical entity
MSTRG.5357.4	1	0.732537	equilibrative nucleoside transporter 1 isoform X1	3059	20	0	62.66	3	P:GO:1901642; F:GO:0005337; C:GO:0005886	P:nucleoside transmembrane transport; F:nucleoside transmembrane transporter activity; C:plasma membrane	0	0	IPR002259 (PRINTS); IPR002259 (PFAM); IPR002259 (PANTHER); NON_CYTOPLASMIC_DOMAIN (PHOBIUS); NON_CYTOPLASMIC_DOMAIN (PHOBIUS); TRANSMEMBRANE (PHOBIUS); TRANSMEMBRANE (PHOBIUS); CYTOPLASMIC_DOMAIN (PHOBIUS); TRANSMEMBRANE (PHOBIUS); TRANSMEMBRANE (PHOBIUS); CYTOPLASMIC_DOMAIN (PHOBIUS); NON_CYTOPLASMIC_DOMAIN (PHOBIUS); NON_CYTOPLASMIC_DOMAIN (PHOBIUS); NON_CYTOPLASMIC_DOMAIN (PHOBIUS); TRANSMEMBRANE (PHOBIUS); TRANSMEMBRANE (PHOBIUS); TRANSMEMBRANE (PHOBIUS); TRANSMEMBRANE (PHOBIUS); TRANSMEMBRANE (PHOBIUS); CYTOPLASMIC_DOMAIN (PHOBIUS); CYTOPLASMIC_DOMAIN (PHOBIUS); CYTOPLASMIC_DOMAIN (PHOBIUS); TRANSMEMBRANE (PHOBIUS); CYTOPLASMIC_DOMAIN (PHOBIUS); NON_CYTOPLASMIC_DOMAIN (PHOBIUS); TRANSMEMBRANE (PHOBIUS); IPR036259 (SUPERFAMILY); TMhelix (TMHMM); TMhelix (TMHMM); TMhelix (TMHMM); TMhelix (TMHMM); TMhelix (TMHMM); TMhelix (TMHMM); TMhelix (TMHMM); TMhelix (TMHMM); TMhelix (TMHMM); TMhelix (TMHMM); TMhelix (TMHMM)	P:GO:1901642; F:GO:0005215; F:GO:0005337; F:GO:0015932; F:GO:0022857; F:GO:1901505; C:GO:0005886; C:GO:0016020; C:GO:0016020; C:GO:0031224; C:GO:0071944; C:GO:0110165	P:nucleoside transmembrane transport; F:transporter activity; F:nucleoside transmembrane transporter activity; F:nucleobase-containing compound transmembrane transporter activity; F:transmembrane transporter activity; F:carbohydrate derivative transmembrane transporter activity; C:plasma membrane; C:membrane; C:membrane; C:obsolete intrinsic component of membrane; C:cell periphery; C:cellular anatomical entity
MSTRG.5369.1	1	0.716271	Coiled-coil domain-containing protein 94	2295	20	1.7196e-95	86.25	11	P:GO:0000349; P:GO:0043518; F:GO:0005515; F:GO:0046872; C:GO:0000974; C:GO:0005682; C:GO:0005686; C:GO:0005688; C:GO:0016020; C:GO:0071006; C:GO:0120115	P:generation of catalytic spliceosome for first transesterification step; P:negative regulation of DNA damage response, signal transduction by p53 class mediator; F:protein binding; F:metal ion binding; C:Prp19 complex; C:U5 snRNP; C:U2 snRNP; C:U6 snRNP; C:membrane; C:U2-type catalytic step 1 spliceosome; C:Lsm2-8 complex	0	0	IPR007590 (PFAM); mobidb-lite (MOBIDB_LITE); mobidb-lite (MOBIDB_LITE); IPR007590 (PANTHER); IPR043701 (HAMAP)	P:GO:0000398; P:GO:0006139; P:GO:0006396; P:GO:0006725; P:GO:0006807; P:GO:0008152; P:GO:0008380; P:GO:0009987; P:GO:0010467; P:GO:0016070; P:GO:0034641; P:GO:0043170; P:GO:0044237; P:GO:0044238; P:GO:0046483; P:GO:0071704; P:GO:0090304; P:GO:1901360; C:GO:0000974; C:GO:0005622; C:GO:0005634; C:GO:0005681; C:GO:0005682; C:GO:0005684; C:GO:0005686; C:GO:0005688; C:GO:0016020; C:GO:0030532; C:GO:0032991; C:GO:0043226; C:GO:0043227; C:GO:0043229; C:GO:0043231; C:GO:0097525; C:GO:0110165; C:GO:0120114; C:GO:0120115; C:GO:0140513; C:GO:1902494; C:GO:1990904	P:mRNA splicing, via spliceosome; P:nucleobase-containing compound metabolic process; P:RNA processing; P:cellular aromatic compound metabolic process; P:nitrogen compound metabolic process; P:metabolic process; P:RNA splicing; P:cellular process; P:gene expression; P:RNA metabolic process; P:cellular nitrogen compound metabolic process; P:macromolecule metabolic process; P:cellular metabolic process; P:primary metabolic process; P:heterocycle metabolic process; P:organic substance metabolic process; P:nucleic acid metabolic process; P:organic cyclic compound metabolic process; C:Prp19 complex; C:intracellular anatomical structure; C:nucleus; C:spliceosomal complex; C:U5 snRNP; C:U2-type spliceosomal complex; C:U2 snRNP; C:U6 snRNP; C:membrane; C:small nuclear ribonucleoprotein complex; C:protein-containing complex; C:organelle; C:membrane-bounded organelle; C:intracellular organelle; C:intracellular membrane-bounded organelle; C:spliceosomal snRNP complex; C:cellular anatomical entity; C:Sm-like protein family complex; C:Lsm2-8 complex; C:nuclear protein-containing complex; C:catalytic complex; C:ribonucleoprotein complex
MSTRG.5374.1	1	0.547018	von Hippel-Lindau disease tumor suppressor	1388	7	8.4073e-19	51.1	0	0	0	0	0	IPR024053 (PFAM); IPR037140 (G3DSA:2.60.40.GENE3D); IPR022772 (CDD); IPR036208 (SUPERFAMILY)	no GO terms	no GO terms
MSTRG.5374.9	1	0.865273	von Hippel-Lindau disease tumor suppressor	1738	7	1.39832e-18	51.1	0	0	0	0	0	IPR024053 (PFAM); IPR037140 (G3DSA:2.60.40.GENE3D); IPR022772 (CDD); IPR036208 (SUPERFAMILY)	no GO terms	no GO terms
g7553.t1	1	0.809891	cationic amino acid transporter 3 isoform X3	677	16	3.90414e-47	66.65	5	P:GO:0006810; P:GO:0009987; C:GO:0005737; C:GO:0016020; C:GO:0043229	P:transport; P:cellular process; C:cytoplasm; C:membrane; C:intracellular organelle	0	0	IPR045860 (G3DSA:2.10.60.GENE3D); PTHR10036 (PANTHER); SIGNAL_PEPTIDE_C_REGION (PHOBIUS); SIGNAL_PEPTIDE (PHOBIUS); SIGNAL_PEPTIDE_N_REGION (PHOBIUS); SIGNAL_PEPTIDE_H_REGION (PHOBIUS); NON_CYTOPLASMIC_DOMAIN (PHOBIUS); SignalP-noTM (SIGNALP_EUK); IPR045860 (SUPERFAMILY); TMhelix (TMHMM)	no GO terms	no GO terms
MSTRG.5391.3	1	0.46509	---NA---	1376	0	0	0	0	0	0	0	0	no IPS match	no IPS match	no IPS match
g7578.t1	1	0.501203	exosome complex component RRP40	976	20	1.40791e-48	59.65	15	P:GO:0000288; P:GO:0000466; P:GO:0000469; P:GO:0006378; P:GO:0006399; P:GO:0006414; P:GO:0008298; P:GO:0034472; P:GO:0043632; F:GO:0003723; C:GO:0000178; C:GO:0005737; C:GO:0016020; C:GO:0031981; C:GO:0140513	P:nuclear-transcribed mRNA catabolic process, deadenylation-dependent decay; P:maturation of 5.8S rRNA from tricistronic rRNA transcript (SSU-rRNA, 5.8S rRNA, LSU-rRNA); P:cleavage involved in rRNA processing; P:mRNA polyadenylation; P:tRNA metabolic process; P:translational elongation; P:intracellular mRNA localization; P:snRNA 3'-end processing; P:modification-dependent macromolecule catabolic process; F:RNA binding; C:exosome (RNase complex); C:cytoplasm; C:membrane; C:nuclear lumen; C:nuclear protein-containing complex	0	0	IPR004088 (PFAM); IPR036612 (G3DSA:3.30.1370.GENE3D); G3DSA:2.40.50.100 (GENE3D); IPR012340 (G3DSA:2.40.50.GENE3D); IPR026699 (PANTHER); cd22526 (CDD); IPR012340 (SUPERFAMILY); IPR036612 (SUPERFAMILY); SSF110324 (SUPERFAMILY)	P:GO:0000288; P:GO:0000460; P:GO:0000466; P:GO:0000469; P:GO:0000956; P:GO:0006139; P:GO:0006364; P:GO:0006378; P:GO:0006396; P:GO:0006397; P:GO:0006399; P:GO:0006401; P:GO:0006402; P:GO:0006403; P:GO:0006412; P:GO:0006414; P:GO:0006417; P:GO:0006518; P:GO:0006725; P:GO:0006807; P:GO:0008152; P:GO:0008298; P:GO:0009056; P:GO:0009057; P:GO:0009058; P:GO:0009059; P:GO:0009889; P:GO:0009890; P:GO:0009892; P:GO:0009893; P:GO:0009894; P:GO:0009896; P:GO:0009987; P:GO:0010467; P:GO:0010468; P:GO:0010556; P:GO:0010558; P:GO:0010604; P:GO:0010605; P:GO:0010608; P:GO:0010629; P:GO:0016070; P:GO:0016071; P:GO:0016072; P:GO:0016073; P:GO:0016180; P:GO:0017148; P:GO:0019219; P:GO:0019222; P:GO:0019439; P:GO:0019538; P:GO:0019538; P:GO:0022613; P:GO:0031123; P:GO:0031124; P:GO:0031323; P:GO:0031324; P:GO:0031325; P:GO:0031326; P:GO:0031327; P:GO:0031329; P:GO:0031331; P:GO:0033036; P:GO:0034248; P:GO:0034249; P:GO:0034470; P:GO:0034472; P:GO:0034641; P:GO:0034645; P:GO:0034655; P:GO:0034660; P:GO:0042254; P:GO:0043043; P:GO:0043170; P:GO:0043487; P:GO:0043488; P:GO:0043603; P:GO:0043604; P:GO:0043632; P:GO:0044085; P:GO:0044237; P:GO:0044238; P:GO:0044248; P:GO:0044249; P:GO:0044260; P:GO:0044265; P:GO:0044270; P:GO:0044271; P:GO:0045935; P:GO:0046483; P:GO:0046700; P:GO:0048518; P:GO:0048519; P:GO:0048522; P:GO:0048523; P:GO:0050779; P:GO:0050789; P:GO:0050794; P:GO:0051171; P:GO:0051172; P:GO:0051173; P:GO:0051179; P:GO:0051246; P:GO:0051246; P:GO:0051248; P:GO:0051248; P:GO:0051252; P:GO:0051254; P:GO:0051641; P:GO:0060255; P:GO:0061013; P:GO:0061014; P:GO:0061157; P:GO:0065007; P:GO:0065008; P:GO:0070727; P:GO:0071704; P:GO:0071840; P:GO:0080090; P:GO:0090304; P:GO:0090305; P:GO:0090501; P:GO:1901360; P:GO:1901361; P:GO:1901564; P:GO:1901566; P:GO:1901575; P:GO:1901576; P:GO:1903311; P:GO:1903313; P:GO:2000112; P:GO:2000113; F:GO:0003676; F:GO:0003723; F:GO:0005488; F:GO:0097159; F:GO:1901363; C:GO:0000178; C:GO:0005622; C:GO:0005634; C:GO:0005737; C:GO:0016020; C:GO:0031974; C:GO:0031981; C:GO:0032991; C:GO:0043226; C:GO:0043227; C:GO:0043229; C:GO:0043231; C:GO:0043233; C:GO:0070013; C:GO:0110165; C:GO:0140513; C:GO:1902494	P:nuclear-transcribed mRNA catabolic process, deadenylation-dependent decay; P:maturation of 5.8S rRNA; P:maturation of 5.8S rRNA from tricistronic rRNA transcript (SSU-rRNA, 5.8S rRNA, LSU-rRNA); P:cleavage involved in rRNA processing; P:nuclear-transcribed mRNA catabolic process; P:nucleobase-containing compound metabolic process; P:rRNA processing; P:mRNA polyadenylation; P:RNA processing; P:mRNA processing; P:tRNA metabolic process; P:RNA catabolic process; P:mRNA catabolic process; P:RNA localization; P:translation; P:translational elongation; P:regulation of translation; P:peptide metabolic process; P:cellular aromatic compound metabolic process; P:nitrogen compound metabolic process; P:metabolic process; P:intracellular mRNA localization; P:catabolic process; P:macromolecule catabolic process; P:biosynthetic process; P:macromolecule biosynthetic process; P:regulation of biosynthetic process; P:negative regulation of biosynthetic process; P:negative regulation of metabolic process; P:positive regulation of metabolic process; P:regulation of catabolic process; P:positive regulation of catabolic process; P:cellular process; P:gene expression; P:regulation of gene expression; P:regulation of macromolecule biosynthetic process; P:negative regulation of macromolecule biosynthetic process; P:positive regulation of macromolecule metabolic process; P:negative regulation of macromolecule metabolic process; P:post-transcriptional regulation of gene expression; P:negative regulation of gene expression; P:RNA metabolic process; P:mRNA metabolic process; P:rRNA metabolic process; P:snRNA metabolic process; P:snRNA processing; P:negative regulation of translation; P:regulation of nucleobase-containing compound metabolic process; P:regulation of metabolic process; P:aromatic compound catabolic process; P:protein metabolic process; P:protein metabolic process; P:ribonucleoprotein complex biogenesis; P:RNA 3'-end processing; P:mRNA 3'-end processing; P:regulation of cellular metabolic process; P:negative regulation of cellular metabolic process; P:positive regulation of cellular metabolic process; P:regulation of cellular biosynthetic process; P:negative regulation of cellular biosynthetic process; P:regulation of cellular catabolic process; P:positive regulation of cellular catabolic process; P:macromolecule localization; P:regulation of amide metabolic process; P:negative regulation of amide metabolic process; P:ncRNA processing; P:snRNA 3'-end processing; P:cellular nitrogen compound metabolic process; P:cellular macromolecule biosynthetic process; P:nucleobase-containing compound catabolic process; P:ncRNA metabolic process; P:ribosome biogenesis; P:peptide biosynthetic process; P:macromolecule metabolic process; P:regulation of RNA stability; P:regulation of mRNA stability; P:amide metabolic process; P:amide biosynthetic process; P:modification-dependent macromolecule catabolic process; P:cellular component biogenesis; P:cellular metabolic process; P:primary metabolic process; P:cellular catabolic process; P:cellular biosynthetic process; P:cellular macromolecule metabolic process; P:cellular macromolecule catabolic process; P:cellular nitrogen compound catabolic process; P:cellular nitrogen compound biosynthetic process; P:positive regulation of nucleobase-containing compound metabolic process; P:heterocycle metabolic process; P:heterocycle catabolic process; P:positive regulation of biological process; P:negative regulation of biological process; P:positive regulation of cellular process; P:negative regulation of cellular process; P:RNA destabilization; P:regulation of biological process; P:regulation of cellular process; P:regulation of nitrogen compound metabolic process; P:negative regulation of nitrogen compound metabolic process; P:positive regulation of nitrogen compound metabolic process; P:localization; P:regulation of protein metabolic process; P:regulation of protein metabolic process; P:negative regulation of protein metabolic process; P:negative regulation of protein metabolic process; P:regulation of RNA metabolic process; P:positive regulation of RNA metabolic process; P:cellular localization; P:regulation of macromolecule metabolic process; P:regulation of mRNA catabolic process; P:positive regulation of mRNA catabolic process; P:mRNA destabilization; P:biological regulation; P:regulation of biological quality; P:cellular macromolecule localization; P:organic substance metabolic process; P:cellular component organization or biogenesis; P:regulation of primary metabolic process; P:nucleic acid metabolic process; P:nucleic acid phosphodiester bond hydrolysis; P:RNA phosphodiester bond hydrolysis; P:organic cyclic compound metabolic process; P:organic cyclic compound catabolic process; P:organonitrogen compound metabolic process; P:organonitrogen compound biosynthetic process; P:organic substance catabolic process; P:organic substance biosynthetic process; P:regulation of mRNA metabolic process; P:positive regulation of mRNA metabolic process; P:regulation of cellular macromolecule biosynthetic process; P:negative regulation of cellular macromolecule biosynthetic process; F:nucleic acid binding; F:RNA binding; F:binding; F:organic cyclic compound binding; F:heterocyclic compound binding; C:exosome (RNase complex); C:intracellular anatomical structure; C:nucleus; C:cytoplasm; C:membrane; C:membrane-enclosed lumen; C:nuclear lumen; C:protein-containing complex; C:organelle; C:membrane-bounded organelle; C:intracellular organelle; C:intracellular membrane-bounded organelle; C:organelle lumen; C:intracellular organelle lumen; C:cellular anatomical entity; C:nuclear protein-containing complex; C:catalytic complex
g7579.t1	1	0.678072	protein phosphatase PTC7 homolog	915	20	0	76.29	2	F:GO:0017018; F:GO:0046872	F:myosin phosphatase activity; F:metal ion binding	EC:3.1.3.16	protein-serine/threonine phosphatase	IPR001932 (SMART); IPR001932 (SMART); IPR001932 (PFAM); IPR036457 (G3DSA:3.60.40.GENE3D); IPR039123 (PANTHER); IPR001932 (PROSITE_PROFILES); IPR036457 (SUPERFAMILY)	no GO terms	no GO terms
g7614.t1	1	0.926208	zinc finger protein 239-like	3144	11	9.21473e-09	37.3	7	P:GO:0006357; P:GO:2000112; F:GO:0000977; F:GO:0000981; F:GO:0008270; C:GO:0005634; C:GO:0016020	P:regulation of transcription by RNA polymerase II; P:regulation of cellular macromolecule biosynthetic process; F:RNA polymerase II transcription regulatory region sequence-specific DNA binding; F:DNA-binding transcription factor activity, RNA polymerase II-specific; F:zinc ion binding; C:nucleus; C:membrane	0	0	IPR012934 (SMART); IPR013087 (SMART); G3DSA:3.30.160.60 (GENE3D); IPR012934 (PFAM); G3DSA:3.30.160.60 (GENE3D); G3DSA:3.40.1800.20 (GENE3D); mobidb-lite (MOBIDB_LITE); mobidb-lite (MOBIDB_LITE); mobidb-lite (MOBIDB_LITE); mobidb-lite (MOBIDB_LITE); PTHR24379 (PANTHER); IPR013087 (PROSITE_PROFILES); IPR013087 (PROSITE_PROFILES); IPR012934 (PROSITE_PROFILES); IPR013087 (PROSITE_PROFILES); IPR013087 (PROSITE_PROFILES); IPR036280 (SUPERFAMILY); SSF57716 (SUPERFAMILY); IPR036236 (SUPERFAMILY)	P:GO:0006139; P:GO:0006351; P:GO:0006355; P:GO:0006357; P:GO:0006366; P:GO:0006725; P:GO:0006807; P:GO:0008152; P:GO:0009058; P:GO:0009059; P:GO:0009889; P:GO:0009987; P:GO:0010467; P:GO:0010468; P:GO:0010556; P:GO:0016070; P:GO:0018130; P:GO:0019219; P:GO:0019222; P:GO:0019438; P:GO:0031323; P:GO:0031326; P:GO:0032774; P:GO:0034641; P:GO:0034645; P:GO:0034654; P:GO:0043170; P:GO:0044237; P:GO:0044238; P:GO:0044249; P:GO:0044260; P:GO:0044271; P:GO:0046483; P:GO:0050789; P:GO:0050794; P:GO:0051171; P:GO:0051252; P:GO:0060255; P:GO:0065007; P:GO:0071704; P:GO:0080090; P:GO:0090304; P:GO:0097659; P:GO:1901360; P:GO:1901362; P:GO:1901576; P:GO:1903506; P:GO:2000112; P:GO:2001141; F:GO:0000976; F:GO:0000977; F:GO:0000981; F:GO:0001067; F:GO:0003676; F:GO:0003677; F:GO:0003690; F:GO:0003700; F:GO:0005488; F:GO:0008270; F:GO:0043565; F:GO:0097159; F:GO:0140110; F:GO:1901363; F:GO:1990837; C:GO:0005622; C:GO:0005634; C:GO:0016020; C:GO:0043226; C:GO:0043227; C:GO:0043229; C:GO:0043231; C:GO:0110165	P:nucleobase-containing compound metabolic process; P:DNA-templated transcription; P:regulation of DNA-templated transcription; P:regulation of transcription by RNA polymerase II; P:transcription by RNA polymerase II; P:cellular aromatic compound metabolic process; P:nitrogen compound metabolic process; P:metabolic process; P:biosynthetic process; P:macromolecule biosynthetic process; P:regulation of biosynthetic process; P:cellular process; P:gene expression; P:regulation of gene expression; P:regulation of macromolecule biosynthetic process; P:RNA metabolic process; P:heterocycle biosynthetic process; P:regulation of nucleobase-containing compound metabolic process; P:regulation of metabolic process; P:aromatic compound biosynthetic process; P:regulation of cellular metabolic process; P:regulation of cellular biosynthetic process; P:RNA biosynthetic process; P:cellular nitrogen compound metabolic process; P:cellular macromolecule biosynthetic process; P:nucleobase-containing compound biosynthetic process; P:macromolecule metabolic process; P:cellular metabolic process; P:primary metabolic process; P:cellular biosynthetic process; P:cellular macromolecule metabolic process; P:cellular nitrogen compound biosynthetic process; P:heterocycle metabolic process; P:regulation of biological process; P:regulation of cellular process; P:regulation of nitrogen compound metabolic process; P:regulation of RNA metabolic process; P:regulation of macromolecule metabolic process; P:biological regulation; P:organic substance metabolic process; P:regulation of primary metabolic process; P:nucleic acid metabolic process; P:nucleic acid-templated transcription; P:organic cyclic compound metabolic process; P:organic cyclic compound biosynthetic process; P:organic substance biosynthetic process; P:regulation of nucleic acid-templated transcription; P:regulation of cellular macromolecule biosynthetic process; P:regulation of RNA biosynthetic process; F:transcription cis-regulatory region binding; F:RNA polymerase II transcription regulatory region sequence-specific DNA binding; F:DNA-binding transcription factor activity, RNA polymerase II-specific; F:transcription regulatory region nucleic acid binding; F:nucleic acid binding; F:DNA binding; F:double-stranded DNA binding; F:DNA-binding transcription factor activity; F:binding; F:zinc ion binding; F:sequence-specific DNA binding; F:organic cyclic compound binding; F:transcription regulator activity; F:heterocyclic compound binding; F:sequence-specific double-stranded DNA binding; C:intracellular anatomical structure; C:nucleus; C:membrane; C:organelle; C:membrane-bounded organelle; C:intracellular organelle; C:intracellular membrane-bounded organelle; C:cellular anatomical entity
g7658.t1	1	0.841454	DNA fragmentation factor-related protein 2 isoform X2	564	20	8.68127e-51	66.01	1	P:GO:0042981	P:regulation of apoptotic process	0	0	IPR003508 (SMART); IPR003508 (PFAM); G3DSA:3.10.20.10 (GENE3D); PTHR12306 (PANTHER); IPR003508 (PROSITE_PROFILES); cd01615 (CDD); SSF54277 (SUPERFAMILY)	P:GO:0006915; P:GO:0008219; P:GO:0009987; P:GO:0010941; P:GO:0012501; P:GO:0042981; P:GO:0043067; P:GO:0050789; P:GO:0050794; P:GO:0065007	P:apoptotic process; P:cell death; P:cellular process; P:regulation of cell death; P:programmed cell death; P:regulation of apoptotic process; P:regulation of programmed cell death; P:regulation of biological process; P:regulation of cellular process; P:biological regulation
MSTRG.5446.12	1	0.869751	endophilin-A isoform X1	3569	20	0	78.03	9	P:GO:0006900; P:GO:0010324; P:GO:0048488; P:GO:0051261; F:GO:0005515; C:GO:0005737; C:GO:0016020; C:GO:0098793; C:GO:0098978	P:vesicle budding from membrane; P:membrane invagination; P:synaptic vesicle endocytosis; P:protein depolymerization; F:protein binding; C:cytoplasm; C:membrane; C:presynapse; C:glutamatergic synapse	0	0	IPR001452 (PRINTS); PR00499 (PRINTS); IPR004148 (SMART); IPR001452 (SMART); IPR027267 (G3DSA:1.20.1270.GENE3D); IPR004148 (PFAM); IPR001452 (PFAM); G3DSA:2.30.30.40 (GENE3D); mobidb-lite (MOBIDB_LITE); PTHR14167 (PANTHER); IPR004148 (PROSITE_PROFILES); IPR001452 (PROSITE_PROFILES); cd07592 (CDD); IPR035824 (CDD); IPR027267 (SUPERFAMILY); IPR036028 (SUPERFAMILY)	P:GO:0006810; P:GO:0006897; P:GO:0006900; P:GO:0006996; P:GO:0009987; P:GO:0010324; P:GO:0016043; P:GO:0016050; P:GO:0016192; P:GO:0022411; P:GO:0032984; P:GO:0032984; P:GO:0043933; P:GO:0048488; P:GO:0051179; P:GO:0051234; P:GO:0051261; P:GO:0051641; P:GO:0051649; P:GO:0061024; P:GO:0071840; P:GO:0099003; P:GO:0099504; F:GO:0005515; C:GO:0005737; C:GO:0030054; C:GO:0045202; C:GO:0098793; C:GO:0098978; C:GO:0110165	P:transport; P:endocytosis; P:vesicle budding from membrane; P:organelle organization; P:cellular process; P:membrane invagination; P:cellular component organization; P:vesicle organization; P:vesicle-mediated transport; P:cellular component disassembly; P:protein-containing complex disassembly; P:protein-containing complex disassembly; P:protein-containing complex organization; P:synaptic vesicle endocytosis; P:localization; P:establishment of localization; P:protein depolymerization; P:cellular localization; P:establishment of localization in cell; P:membrane organization; P:cellular component organization or biogenesis; P:vesicle-mediated transport in synapse; P:synaptic vesicle cycle; F:protein binding; C:cytoplasm; C:cell junction; C:synapse; C:presynapse; C:glutamatergic synapse; C:cellular anatomical entity
g7678.t1	1	0.489685	---NA---	690	0	0	0	0	0	0	0	0	mobidb-lite (MOBIDB_LITE); mobidb-lite (MOBIDB_LITE); SIGNAL_PEPTIDE_H_REGION (PHOBIUS); SIGNAL_PEPTIDE (PHOBIUS); SIGNAL_PEPTIDE_N_REGION (PHOBIUS); SIGNAL_PEPTIDE_C_REGION (PHOBIUS); NON_CYTOPLASMIC_DOMAIN (PHOBIUS); SignalP-noTM (SIGNALP_GRAM_NEGATIVE); SignalP-TM (SIGNALP_GRAM_POSITIVE); TMhelix (TMHMM)	no GO terms	no GO terms
MSTRG.5459.1	1	0.949339	NSRP1	1581	20	1.48134e-137	66.36	4	P:GO:0000381; P:GO:0032502; F:GO:0003723; C:GO:0005634	P:regulation of alternative mRNA splicing, via spliceosome; P:developmental process; F:RNA binding; C:nucleus	0	0	IPR018612 (PFAM); mobidb-lite (MOBIDB_LITE); mobidb-lite (MOBIDB_LITE); mobidb-lite (MOBIDB_LITE); IPR042816 (PANTHER)	P:GO:0000381	P:regulation of alternative mRNA splicing, via spliceosome
MSTRG.5468.1	1	0.736963	septin-2 isoform X2	3377	20	0	87.11	19	P:GO:0007476; P:GO:0008104; P:GO:0017157; P:GO:0043065; P:GO:0061640; P:GO:0090148; P:GO:0099500; F:GO:0003924; F:GO:0005525; F:GO:0031625; F:GO:0042803; F:GO:0060090; C:GO:0005773; C:GO:0005819; C:GO:0008021; C:GO:0030496; C:GO:0031105; C:GO:0032154; C:GO:0060170	P:imaginal disc-derived wing morphogenesis; P:protein localization; P:regulation of exocytosis; P:positive regulation of apoptotic process; P:cytoskeleton-dependent cytokinesis; P:membrane fission; P:vesicle fusion to plasma membrane; F:GTPase activity; F:GTP binding; F:ubiquitin protein ligase binding; F:protein homodimerization activity; F:molecular adaptor activity; C:vacuole; C:spindle; C:synaptic vesicle; C:midbody; C:septin complex; C:cleavage furrow; C:ciliary membrane	EC:3.6.1.15	nucleoside-triphosphate phosphatase	IPR027417 (G3DSA:3.40.50.GENE3D); IPR030379 (PFAM); mobidb-lite (MOBIDB_LITE); mobidb-lite (MOBIDB_LITE); PTHR18884 (PANTHER); IPR030379 (PROSITE_PROFILES); IPR016491 (CDD); IPR027417 (SUPERFAMILY)	P:GO:0000910; P:GO:0006810; P:GO:0006887; P:GO:0006906; P:GO:0006996; P:GO:0007049; P:GO:0008104; P:GO:0008104; P:GO:0009987; P:GO:0016043; P:GO:0016050; P:GO:0016192; P:GO:0017157; P:GO:0022402; P:GO:0032879; P:GO:0032940; P:GO:0033036; P:GO:0046903; P:GO:0048284; P:GO:0050789; P:GO:0050794; P:GO:0051046; P:GO:0051049; P:GO:0051179; P:GO:0051234; P:GO:0051301; P:GO:0051641; P:GO:0060627; P:GO:0061024; P:GO:0061025; P:GO:0061640; P:GO:0065007; P:GO:0070727; P:GO:0071840; P:GO:0090148; P:GO:0090174; P:GO:0099500; P:GO:0140029; P:GO:0140352; P:GO:1903530; F:GO:0003824; F:GO:0003924; F:GO:0005488; F:GO:0005525; F:GO:0016462; F:GO:0016787; F:GO:0016817; F:GO:0016818; F:GO:0017111; F:GO:0060090; C:GO:0005622; C:GO:0005737; C:GO:0005773; C:GO:0005856; C:GO:0005886; C:GO:0005938; C:GO:0008021; C:GO:0012505; C:GO:0015630; C:GO:0016020; C:GO:0030054; C:GO:0030133; C:GO:0031410; C:GO:0031982; C:GO:0032153; C:GO:0032991; C:GO:0043226; C:GO:0043227; C:GO:0043228; C:GO:0043229; C:GO:0043231; C:GO:0043232; C:GO:0045202; C:GO:0070382; C:GO:0071944; C:GO:0097708; C:GO:0098793; C:GO:0099503; C:GO:0110165	P:cytokinesis; P:transport; P:exocytosis; P:vesicle fusion; P:organelle organization; P:cell cycle; P:protein localization; P:protein localization; P:cellular process; P:cellular component organization; P:vesicle organization; P:vesicle-mediated transport; P:regulation of exocytosis; P:cell cycle process; P:regulation of localization; P:secretion by cell; P:macromolecule localization; P:secretion; P:organelle fusion; P:regulation of biological process; P:regulation of cellular process; P:regulation of secretion; P:regulation of transport; P:localization; P:establishment of localization; P:cell division; P:cellular localization; P:regulation of vesicle-mediated transport; P:membrane organization; P:membrane fusion; P:cytoskeleton-dependent cytokinesis; P:biological regulation; P:cellular macromolecule localization; P:cellular component organization or biogenesis; P:membrane fission; P:organelle membrane fusion; P:vesicle fusion to plasma membrane; P:exocytic process; P:export from cell; P:regulation of secretion by cell; F:catalytic activity; F:GTPase activity; F:binding; F:GTP binding; F:pyrophosphatase activity; F:hydrolase activity; F:hydrolase activity, acting on acid anhydrides; F:hydrolase activity, acting on acid anhydrides, in phosphorus-containing anhydrides; F:ribonucleoside triphosphate phosphatase activity; F:molecular adaptor activity; C:intracellular anatomical structure; C:cytoplasm; C:vacuole; C:cytoskeleton; C:plasma membrane; C:cell cortex; C:synaptic vesicle; C:endomembrane system; C:microtubule cytoskeleton; C:membrane; C:cell junction; C:transport vesicle; C:cytoplasmic vesicle; C:vesicle; C:cell division site; C:protein-containing complex; C:organelle; C:membrane-bounded organelle; C:non-membrane-bounded organelle; C:intracellular organelle; C:intracellular membrane-bounded organelle; C:intracellular non-membrane-bounded organelle; C:synapse; C:exocytic vesicle; C:cell periphery; C:intracellular vesicle; C:presynapse; C:secretory vesicle; C:cellular anatomical entity
MSTRG.5471.1	1	0.83769	protein Lilipod	4560	20	0	69.18	3	P:GO:0007165; F:GO:0004888; C:GO:0005886	P:signal transduction; F:transmembrane signaling receptor activity; C:plasma membrane	0	0	IPR008075 (PRINTS); IPR006876 (PFAM); IPR008075 (PANTHER); NON_CYTOPLASMIC_DOMAIN (PHOBIUS); CYTOPLASMIC_DOMAIN (PHOBIUS); CYTOPLASMIC_DOMAIN (PHOBIUS); TRANSMEMBRANE (PHOBIUS); NON_CYTOPLASMIC_DOMAIN (PHOBIUS); NON_CYTOPLASMIC_DOMAIN (PHOBIUS); TRANSMEMBRANE (PHOBIUS); TRANSMEMBRANE (PHOBIUS); TRANSMEMBRANE (PHOBIUS); TRANSMEMBRANE (PHOBIUS); NON_CYTOPLASMIC_DOMAIN (PHOBIUS); TRANSMEMBRANE (PHOBIUS); CYTOPLASMIC_DOMAIN (PHOBIUS); CYTOPLASMIC_DOMAIN (PHOBIUS); TRANSMEMBRANE (PHOBIUS); TRANSMEMBRANE (PHOBIUS); TRANSMEMBRANE (PHOBIUS); NON_CYTOPLASMIC_DOMAIN (PHOBIUS); CYTOPLASMIC_DOMAIN (PHOBIUS); TMhelix (TMHMM); TMhelix (TMHMM); TMhelix (TMHMM); TMhelix (TMHMM); TMhelix (TMHMM); TMhelix (TMHMM); TMhelix (TMHMM); TMhelix (TMHMM); TMhelix (TMHMM)	P:GO:0007154; P:GO:0007165; P:GO:0009987; P:GO:0023052; P:GO:0050789; P:GO:0050794; P:GO:0050896; P:GO:0051716; P:GO:0065007; F:GO:0004888; F:GO:0038023; F:GO:0060089; C:GO:0005886; C:GO:0005886; C:GO:0016020; C:GO:0016020; C:GO:0031224; C:GO:0031226; C:GO:0071944; C:GO:0110165	P:cell communication; P:signal transduction; P:cellular process; P:signaling; P:regulation of biological process; P:regulation of cellular process; P:response to stimulus; P:cellular response to stimulus; P:biological regulation; F:transmembrane signaling receptor activity; F:signaling receptor activity; F:molecular transducer activity; C:plasma membrane; C:plasma membrane; C:membrane; C:membrane; C:obsolete intrinsic component of membrane; C:obsolete intrinsic component of plasma membrane; C:cell periphery; C:cellular anatomical entity
g7713.t1	1	0.848086	ras suppressor protein 1	864	20	1.00451e-142	81.07	5	P:GO:0007165; P:GO:0010811; P:GO:0043547; F:GO:0005515; C:GO:0005925	P:signal transduction; P:positive regulation of cell-substrate adhesion; P:positive regulation of GTPase activity; F:protein binding; C:focal adhesion	0	0	IPR003591 (SMART); SM00364 (SMART); IPR001611 (PFAM); IPR032675 (G3DSA:3.80.10.GENE3D); IPR032675 (G3DSA:3.80.10.GENE3D); mobidb-lite (MOBIDB_LITE); mobidb-lite (MOBIDB_LITE); PTHR48051 (PANTHER); IPR001611 (PROSITE_PROFILES); SSF52058 (SUPERFAMILY)	F:GO:0005515	F:protein binding
MSTRG.5482.1	1	0.498189	cytoplasmic polyadenylation element-binding protein 1 isoform X6	2157	20	3.493e-115	68.97	18	P:GO:0006378; P:GO:0006414; P:GO:0007310; P:GO:0008069; P:GO:0045451; P:GO:0046011; P:GO:2000766; F:GO:0000900; F:GO:0003730; F:GO:0005515; F:GO:0008135; F:GO:0043022; C:GO:0005634; C:GO:0005737; C:GO:0043005; C:GO:0045202; C:GO:0098590; C:GO:1990124	P:mRNA polyadenylation; P:translational elongation; P:oocyte dorsal/ventral axis specification; P:dorsal/ventral axis specification, ovarian follicular epithelium; P:pole plasm oskar mRNA localization; P:regulation of oskar mRNA translation; P:negative regulation of cytoplasmic translation; F:mRNA regulatory element binding translation repressor activity; F:mRNA 3'-UTR binding; F:protein binding; F:translation factor activity, RNA binding; F:ribosome binding; C:nucleus; C:cytoplasm; C:neuron projection; C:synapse; C:plasma membrane region; C:messenger ribonucleoprotein complex	0	0	IPR000504 (SMART); IPR012677 (G3DSA:3.30.70.GENE3D); IPR000504 (PFAM); IPR012677 (G3DSA:3.30.70.GENE3D); IPR032296 (PFAM); IPR038446 (G3DSA:4.10.640.GENE3D); mobidb-lite (MOBIDB_LITE); mobidb-lite (MOBIDB_LITE); mobidb-lite (MOBIDB_LITE); IPR034819 (PANTHER); IPR000504 (PROSITE_PROFILES); cd12725 (CDD); cd19757 (CDD); IPR035979 (SUPERFAMILY)	P:GO:0002181; P:GO:0006412; P:GO:0006414; P:GO:0006417; P:GO:0006518; P:GO:0006807; P:GO:0008152; P:GO:0009058; P:GO:0009059; P:GO:0009889; P:GO:0009890; P:GO:0009892; P:GO:0009987; P:GO:0010467; P:GO:0010468; P:GO:0010556; P:GO:0010558; P:GO:0010605; P:GO:0010608; P:GO:0010629; P:GO:0017148; P:GO:0019222; P:GO:0019538; P:GO:0019538; P:GO:0031323; P:GO:0031324; P:GO:0031326; P:GO:0031327; P:GO:0034248; P:GO:0034249; P:GO:0034641; P:GO:0034645; P:GO:0043043; P:GO:0043170; P:GO:0043603; P:GO:0043604; P:GO:0044237; P:GO:0044238; P:GO:0044249; P:GO:0044260; P:GO:0044271; P:GO:0048519; P:GO:0048523; P:GO:0050789; P:GO:0050794; P:GO:0051171; P:GO:0051172; P:GO:0051246; P:GO:0051246; P:GO:0051248; P:GO:0051248; P:GO:0060255; P:GO:0065007; P:GO:0071704; P:GO:0080090; P:GO:1901564; P:GO:1901566; P:GO:1901576; P:GO:2000112; P:GO:2000113; F:GO:0003676; F:GO:0003723; F:GO:0003729; F:GO:0003730; F:GO:0005488; F:GO:0008135; F:GO:0043021; F:GO:0043022; F:GO:0044877; F:GO:0045182; F:GO:0090079; F:GO:0097159; F:GO:1901363; C:GO:0005622; C:GO:0005634; C:GO:0005737; C:GO:0005886; C:GO:0016020; C:GO:0030054; C:GO:0032991; C:GO:0042995; C:GO:0043005; C:GO:0043226; C:GO:0043227; C:GO:0043229; C:GO:0043231; C:GO:0045202; C:GO:0071944; C:GO:0098590; C:GO:0110165; C:GO:0120025; C:GO:1990904	P:cytoplasmic translation; P:translation; P:translational elongation; P:regulation of translation; P:peptide metabolic process; P:nitrogen compound metabolic process; P:metabolic process; P:biosynthetic process; P:macromolecule biosynthetic process; P:regulation of biosynthetic process; P:negative regulation of biosynthetic process; P:negative regulation of metabolic process; P:cellular process; P:gene expression; P:regulation of gene expression; P:regulation of macromolecule biosynthetic process; P:negative regulation of macromolecule biosynthetic process; P:negative regulation of macromolecule metabolic process; P:post-transcriptional regulation of gene expression; P:negative regulation of gene expression; P:negative regulation of translation; P:regulation of metabolic process; P:protein metabolic process; P:protein metabolic process; P:regulation of cellular metabolic process; P:negative regulation of cellular metabolic process; P:regulation of cellular biosynthetic process; P:negative regulation of cellular biosynthetic process; P:regulation of amide metabolic process; P:negative regulation of amide metabolic process; P:cellular nitrogen compound metabolic process; P:cellular macromolecule biosynthetic process; P:peptide biosynthetic process; P:macromolecule metabolic process; P:amide metabolic process; P:amide biosynthetic process; P:cellular metabolic process; P:primary metabolic process; P:cellular biosynthetic process; P:cellular macromolecule metabolic process; P:cellular nitrogen compound biosynthetic process; P:negative regulation of biological process; P:negative regulation of cellular process; P:regulation of biological process; P:regulation of cellular process; P:regulation of nitrogen compound metabolic process; P:negative regulation of nitrogen compound metabolic process; P:regulation of protein metabolic process; P:regulation of protein metabolic process; P:negative regulation of protein metabolic process; P:negative regulation of protein metabolic process; P:regulation of macromolecule metabolic process; P:biological regulation; P:organic substance metabolic process; P:regulation of primary metabolic process; P:organonitrogen compound metabolic process; P:organonitrogen compound biosynthetic process; P:organic substance biosynthetic process; P:regulation of cellular macromolecule biosynthetic process; P:negative regulation of cellular macromolecule biosynthetic process; F:nucleic acid binding; F:RNA binding; F:mRNA binding; F:mRNA 3'-UTR binding; F:binding; F:translation factor activity, RNA binding; F:ribonucleoprotein complex binding; F:ribosome binding; F:protein-containing complex binding; F:translation regulator activity; F:translation regulator activity, nucleic acid binding; F:organic cyclic compound binding; F:heterocyclic compound binding; C:intracellular anatomical structure; C:nucleus; C:cytoplasm; C:plasma membrane; C:membrane; C:cell junction; C:protein-containing complex; C:cell projection; C:neuron projection; C:organelle; C:membrane-bounded organelle; C:intracellular organelle; C:intracellular membrane-bounded organelle; C:synapse; C:cell periphery; C:plasma membrane region; C:cellular anatomical entity; C:plasma membrane bounded cell projection; C:ribonucleoprotein complex
g7715.t1	1	0.7815	cell division cycle protein 16 homolog	2116	20	0	68.75	2	P:GO:0051301; F:GO:0005515	P:cell division; F:protein binding	0	0	IPR019734 (SMART); IPR001440 (PFAM); PF12895 (PFAM); IPR011990 (G3DSA:1.25.40.GENE3D); mobidb-lite (MOBIDB_LITE); mobidb-lite (MOBIDB_LITE); PTHR12558 (PANTHER); PS50293 (PROSITE_PROFILES); IPR019734 (PROSITE_PROFILES); IPR011990 (SUPERFAMILY); IPR011990 (SUPERFAMILY)	P:GO:0009987; P:GO:0051301; F:GO:0005515	P:cellular process; P:cell division; F:protein binding
MSTRG.5485.2	1	0.63606	AN1-type zinc finger protein 6 isoform X2	2589	20	8.79925e-51	59.34	2	F:GO:0003677; F:GO:0008270	F:DNA binding; F:zinc ion binding	0	0	IPR000058 (SMART); IPR002653 (SMART); IPR002653 (PFAM); IPR035896 (G3DSA:4.10.1110.GENE3D); IPR000058 (PFAM); G3DSA:1.20.5.4770 (GENE3D); mobidb-lite (MOBIDB_LITE); mobidb-lite (MOBIDB_LITE); mobidb-lite (MOBIDB_LITE); PTHR10634 (PANTHER); IPR002653 (PROSITE_PROFILES); IPR000058 (PROSITE_PROFILES); IPR035896 (SUPERFAMILY); SSF57716 (SUPERFAMILY)	F:GO:0003677; F:GO:0008270	F:DNA binding; F:zinc ion binding
MSTRG.5487.2	1	0.772827	transmembrane protein 256 homolog	1642	20	7.25052e-32	58.81	2	P:GO:0019538; C:GO:0110165	P:protein metabolic process; C:cellular anatomical entity	0	0	PTHR37962 (PANTHER)	no GO terms	no GO terms
g7732.t1	1	0.505001	nuclear cap-binding protein subunit 2 isoform X1	483	20	1.00127e-87	89.07	15	P:GO:0000184; P:GO:0006406; P:GO:0006446; P:GO:0008334; P:GO:0031047; P:GO:0031442; P:GO:0045292; P:GO:0098789; F:GO:0000340; F:GO:0003729; F:GO:0017069; C:GO:0005654; C:GO:0005737; C:GO:0005845; C:GO:0005846	P:nuclear-transcribed mRNA catabolic process, nonsense-mediated decay; P:mRNA export from nucleus; P:regulation of translational initiation; P:histone mRNA metabolic process; P:RNA-mediated gene silencing; P:positive regulation of mRNA 3'-end processing; P:mRNA cis splicing, via spliceosome; P:pre-mRNA cleavage required for polyadenylation; F:RNA 7-methylguanosine cap binding; F:mRNA binding; F:snRNA binding; C:nucleoplasm; C:cytoplasm; C:mRNA cap binding complex; C:nuclear cap binding complex	0	0	IPR000504 (SMART); IPR000504 (PFAM); IPR012677 (G3DSA:3.30.70.GENE3D); IPR027157 (PANTHER); IPR000504 (PROSITE_PROFILES); IPR034148 (CDD); IPR035979 (SUPERFAMILY)	P:GO:0000375; P:GO:0000377; P:GO:0000398; P:GO:0006139; P:GO:0006396; P:GO:0006397; P:GO:0006725; P:GO:0006807; P:GO:0008152; P:GO:0008380; P:GO:0009987; P:GO:0010467; P:GO:0016070; P:GO:0016071; P:GO:0034641; P:GO:0043170; P:GO:0044237; P:GO:0044238; P:GO:0045292; P:GO:0046483; P:GO:0071704; P:GO:0090304; P:GO:1901360; F:GO:0000339; F:GO:0003676; F:GO:0003723; F:GO:0005488; F:GO:0097159; F:GO:1901363; C:GO:0005846; C:GO:0032991; C:GO:0140535	P:RNA splicing, via transesterification reactions; P:RNA splicing, via transesterification reactions with bulged adenosine as nucleophile; P:mRNA splicing, via spliceosome; P:nucleobase-containing compound metabolic process; P:RNA processing; P:mRNA processing; P:cellular aromatic compound metabolic process; P:nitrogen compound metabolic process; P:metabolic process; P:RNA splicing; P:cellular process; P:gene expression; P:RNA metabolic process; P:mRNA metabolic process; P:cellular nitrogen compound metabolic process; P:macromolecule metabolic process; P:cellular metabolic process; P:primary metabolic process; P:mRNA cis splicing, via spliceosome; P:heterocycle metabolic process; P:organic substance metabolic process; P:nucleic acid metabolic process; P:organic cyclic compound metabolic process; F:RNA cap binding; F:nucleic acid binding; F:RNA binding; F:binding; F:organic cyclic compound binding; F:heterocyclic compound binding; C:nuclear cap binding complex; C:protein-containing complex; C:intracellular protein-containing complex
g7734.t1	1	0.666017	DDE 3 domain-containing protein	1413	20	1.45814e-109	54.09	1	F:GO:0003676	F:nucleic acid binding	0	0	IPR036397 (G3DSA:3.30.420.GENE3D); mobidb-lite (MOBIDB_LITE); PTHR33939 (PANTHER)	F:GO:0003676	F:nucleic acid binding
g7745.t1	1	0.522523	bolA-like protein 3	339	20	4.26197e-26	72.42	2	C:GO:0005829; C:GO:0043231	C:cytosol; C:intracellular membrane-bounded organelle	0	0	IPR036065 (G3DSA:3.30.300.GENE3D); IPR002634 (PFAM); PTHR46188 (PANTHER); IPR036065 (SUPERFAMILY)	no GO terms	no GO terms
MSTRG.5521.1	1	0.570684	Chain V, RNA polymerase II-associated factor 1 homolog	3281	20	0	78.45	21	P:GO:0000122; P:GO:0001711; P:GO:0006368; P:GO:0006378; P:GO:0010390; P:GO:0031062; P:GO:0031442; P:GO:0033523; P:GO:0034504; P:GO:0045638; P:GO:0071222; P:GO:1902808; F:GO:0000993; F:GO:0003682; F:GO:0003924; F:GO:0005525; C:GO:0000785; C:GO:0005737; C:GO:0016020; C:GO:0016593; C:GO:0030054	P:negative regulation of transcription by RNA polymerase II; P:endodermal cell fate commitment; P:transcription elongation by RNA polymerase II; P:mRNA polyadenylation; P:histone monoubiquitination; P:positive regulation of histone methylation; P:positive regulation of mRNA 3'-end processing; P:histone H2B ubiquitination; P:protein localization to nucleus; P:negative regulation of myeloid cell differentiation; P:cellular response to lipopolysaccharide; P:positive regulation of cell cycle G1/S phase transition; F:RNA polymerase II complex binding; F:chromatin binding; F:GTPase activity; F:GTP binding; C:chromatin; C:cytoplasm; C:membrane; C:Cdc73/Paf1 complex; C:cell junction	0	0	PR00449 (PRINTS); SM00175 (SMART); IPR001806 (SMART); SM00176 (SMART); SM00173 (SMART); SM00177 (SMART); IPR005225 (TIGRFAM); IPR027417 (G3DSA:3.40.50.GENE3D); IPR007133 (PFAM); IPR001806 (PFAM); mobidb-lite (MOBIDB_LITE); mobidb-lite (MOBIDB_LITE); mobidb-lite (MOBIDB_LITE); mobidb-lite (MOBIDB_LITE); mobidb-lite (MOBIDB_LITE); IPR007133 (PANTHER); IPR001806 (PROSITE_PROFILES); PS51420 (PROSITE_PROFILES); PS51419 (PROSITE_PROFILES); IPR027417 (SUPERFAMILY)	P:GO:0006368; P:GO:0016570; F:GO:0000993; F:GO:0001098; F:GO:0001099; F:GO:0003682; F:GO:0003924; F:GO:0005488; F:GO:0005515; F:GO:0005525; F:GO:0019899; F:GO:0043175; F:GO:0070063; C:GO:0000428; C:GO:0000785; C:GO:0005622; C:GO:0005634; C:GO:0005654; C:GO:0005694; C:GO:0008023; C:GO:0016020; C:GO:0016591; C:GO:0016593; C:GO:0030880; C:GO:0031974; C:GO:0031981; C:GO:0032991; C:GO:0043226; C:GO:0043227; C:GO:0043228; C:GO:0043229; C:GO:0043231; C:GO:0043232; C:GO:0043233; C:GO:0055029; C:GO:0061695; C:GO:0070013; C:GO:0110165; C:GO:0140513; C:GO:0140535; C:GO:1902494; C:GO:1990234	P:transcription elongation by RNA polymerase II; P:histone modification; F:RNA polymerase II complex binding; F:basal transcription machinery binding; F:basal RNA polymerase II transcription machinery binding; F:chromatin binding; F:GTPase activity; F:binding; F:protein binding; F:GTP binding; F:enzyme binding; F:RNA polymerase core enzyme binding; F:RNA polymerase binding; C:DNA-directed RNA polymerase complex; C:chromatin; C:intracellular anatomical structure; C:nucleus; C:nucleoplasm; C:chromosome; C:transcription elongation factor complex; C:membrane; C:RNA polymerase II, holoenzyme; C:Cdc73/Paf1 complex; C:RNA polymerase complex; C:membrane-enclosed lumen; C:nuclear lumen; C:protein-containing complex; C:organelle; C:membrane-bounded organelle; C:non-membrane-bounded organelle; C:intracellular organelle; C:intracellular membrane-bounded organelle; C:intracellular non-membrane-bounded organelle; C:organelle lumen; C:nuclear DNA-directed RNA polymerase complex; C:transferase complex, transferring phosphorus-containing groups; C:intracellular organelle lumen; C:cellular anatomical entity; C:nuclear protein-containing complex; C:intracellular protein-containing complex; C:catalytic complex; C:transferase complex
g7783.t1	1	0.878258	protein KTI12 homolog	1020	20	2.27801e-81	61.07	4	P:GO:0002098; P:GO:0006357; F:GO:0000166; F:GO:0005524	P:tRNA wobble uridine modification; P:regulation of transcription by RNA polymerase II; F:nucleotide binding; F:ATP binding	0	0	IPR027417 (G3DSA:3.40.50.GENE3D); IPR013641 (PFAM); PTHR12435 (PANTHER); TRANSMEMBRANE (PHOBIUS); CYTOPLASMIC_DOMAIN (PHOBIUS); NON_CYTOPLASMIC_DOMAIN (PHOBIUS); IPR027417 (SUPERFAMILY); TMhelix (TMHMM)	no GO terms	no GO terms
g7784.t1	1	0.74439	ribonuclease P protein subunit p40-like isoform X2	1208	17	3.04089e-40	49.18	5	P:GO:0000447; P:GO:0001682; F:GO:0004521; C:GO:0000172; C:GO:0030677	P:endonucleolytic cleavage in ITS1 to separate SSU-rRNA from 5.8S rRNA and LSU-rRNA from tricistronic rRNA transcript (SSU-rRNA, 5.8S rRNA, LSU-rRNA); P:tRNA 5'-leader removal; F:RNA endonuclease activity; C:ribonuclease MRP complex; C:ribonuclease P complex	0	0	IPR013893 (PFAM); IPR013893 (PANTHER)	P:GO:0000447; P:GO:0000460; P:GO:0000462; P:GO:0000466; P:GO:0000469; P:GO:0000478; P:GO:0000479; P:GO:0001682; P:GO:0006139; P:GO:0006364; P:GO:0006396; P:GO:0006399; P:GO:0006725; P:GO:0006807; P:GO:0008033; P:GO:0008152; P:GO:0009987; P:GO:0010467; P:GO:0016070; P:GO:0016072; P:GO:0022613; P:GO:0030490; P:GO:0034470; P:GO:0034641; P:GO:0034660; P:GO:0042254; P:GO:0042274; P:GO:0043170; P:GO:0044085; P:GO:0044237; P:GO:0044238; P:GO:0046483; P:GO:0071704; P:GO:0071840; P:GO:0090304; P:GO:0090305; P:GO:0090501; P:GO:0090502; P:GO:1901360; F:GO:0003824; F:GO:0004518; F:GO:0004519; F:GO:0004521; F:GO:0004540; F:GO:0016787; F:GO:0016788; F:GO:0140098; F:GO:0140640; C:GO:0000172; C:GO:0005732; C:GO:0030677; C:GO:0032991; C:GO:1902494; C:GO:1902555; C:GO:1990904	P:endonucleolytic cleavage in ITS1 to separate SSU-rRNA from 5.8S rRNA and LSU-rRNA from tricistronic rRNA transcript (SSU-rRNA, 5.8S rRNA, LSU-rRNA); P:maturation of 5.8S rRNA; P:maturation of SSU-rRNA from tricistronic rRNA transcript (SSU-rRNA, 5.8S rRNA, LSU-rRNA); P:maturation of 5.8S rRNA from tricistronic rRNA transcript (SSU-rRNA, 5.8S rRNA, LSU-rRNA); P:cleavage involved in rRNA processing; P:endonucleolytic cleavage involved in rRNA processing; P:endonucleolytic cleavage of tricistronic rRNA transcript (SSU-rRNA, 5.8S rRNA, LSU-rRNA); P:tRNA 5'-leader removal; P:nucleobase-containing compound metabolic process; P:rRNA processing; P:RNA processing; P:tRNA metabolic process; P:cellular aromatic compound metabolic process; P:nitrogen compound metabolic process; P:tRNA processing; P:metabolic process; P:cellular process; P:gene expression; P:RNA metabolic process; P:rRNA metabolic process; P:ribonucleoprotein complex biogenesis; P:maturation of SSU-rRNA; P:ncRNA processing; P:cellular nitrogen compound metabolic process; P:ncRNA metabolic process; P:ribosome biogenesis; P:ribosomal small subunit biogenesis; P:macromolecule metabolic process; P:cellular component biogenesis; P:cellular metabolic process; P:primary metabolic process; P:heterocycle metabolic process; P:organic substance metabolic process; P:cellular component organization or biogenesis; P:nucleic acid metabolic process; P:nucleic acid phosphodiester bond hydrolysis; P:RNA phosphodiester bond hydrolysis; P:RNA phosphodiester bond hydrolysis, endonucleolytic; P:organic cyclic compound metabolic process; F:catalytic activity; F:nuclease activity; F:endonuclease activity; F:RNA endonuclease activity; F:ribonuclease activity; F:hydrolase activity; F:hydrolase activity, acting on ester bonds; F:catalytic activity, acting on RNA; F:catalytic activity, acting on a nucleic acid; C:ribonuclease MRP complex; C:sno(s)RNA-containing ribonucleoprotein complex; C:ribonuclease P complex; C:protein-containing complex; C:catalytic complex; C:endoribonuclease complex; C:ribonucleoprotein complex
g7786.t1	1	0.931846	regulator of G-protein signaling 7	1917	20	0	77.34	4	P:GO:0008277; P:GO:0009968; P:GO:0035556; C:GO:0016020	P:regulation of G protein-coupled receptor signaling pathway; P:negative regulation of signal transduction; P:intracellular signal transduction; C:membrane	0	0	IPR016137 (PRINTS); IPR016137 (SMART); IPR000591 (SMART); IPR015898 (SMART); SM01224 (SMART); IPR016137 (PFAM); IPR015898 (PFAM); IPR036388 (G3DSA:1.10.10.GENE3D); IPR036284 (G3DSA:4.10.260.GENE3D); IPR000591 (PFAM); IPR044926 (G3DSA:1.10.167.GENE3D); IPR047017 (G3DSA:1.10.1240.GENE3D); IPR040759 (PFAM); mobidb-lite (MOBIDB_LITE); IPR047016 (PANTHER); IPR016137 (PROSITE_PROFILES); IPR000591 (PROSITE_PROFILES); cd04450 (CDD); IPR015898 (CDD); IPR036305 (SUPERFAMILY); IPR036284 (SUPERFAMILY); IPR036390 (SUPERFAMILY)	P:GO:0007186; P:GO:0008277; P:GO:0035556	P:G protein-coupled receptor signaling pathway; P:regulation of G protein-coupled receptor signaling pathway; P:intracellular signal transduction
g7788.t1	1	0.701	nucleic acid dioxygenase ALKBH1 isoform X2	946	20	1.16065e-82	56.24	14	P:GO:0009451; P:GO:0032502; P:GO:0050789; P:GO:0050896; P:GO:0070989; P:GO:0080111; F:GO:0008198; F:GO:0016706; F:GO:0032451; F:GO:0140097; F:GO:0140098; C:GO:0005634; C:GO:0005737; C:GO:0016020	P:RNA modification; P:developmental process; P:regulation of biological process; P:response to stimulus; P:oxidative demethylation; P:DNA demethylation; F:ferrous iron binding; F:2-oxoglutarate-dependent dioxygenase activity; F:demethylase activity; F:catalytic activity, acting on DNA; F:catalytic activity, acting on RNA; C:nucleus; C:cytoplasm; C:membrane	EC:1.14.11	Acting on paired donors, with incorporation or reduction of molecular oxygen. The oxygen incorporated need not be derived from O2	IPR027450 (PFAM); IPR037151 (G3DSA:2.60.120.GENE3D); IPR004574 (PANTHER); IPR005123 (PROSITE_PROFILES); SSF51197 (SUPERFAMILY)	P:GO:0006139; P:GO:0006259; P:GO:0006725; P:GO:0006807; P:GO:0008152; P:GO:0009451; P:GO:0009987; P:GO:0016070; P:GO:0034641; P:GO:0043170; P:GO:0043412; P:GO:0044237; P:GO:0044238; P:GO:0044260; P:GO:0046483; P:GO:0070988; P:GO:0070989; P:GO:0071704; P:GO:0080111; P:GO:0090304; P:GO:1901360; F:GO:0003824; F:GO:0005488; F:GO:0005506; F:GO:0008198; F:GO:0016491; F:GO:0032451; F:GO:0043167; F:GO:0043169; F:GO:0046872; F:GO:0046914; F:GO:0140097; F:GO:0140098; F:GO:0140640; C:GO:0005622; C:GO:0005634; C:GO:0005737; C:GO:0016020; C:GO:0043226; C:GO:0043227; C:GO:0043229; C:GO:0043231; C:GO:0110165	P:nucleobase-containing compound metabolic process; P:DNA metabolic process; P:cellular aromatic compound metabolic process; P:nitrogen compound metabolic process; P:metabolic process; P:RNA modification; P:cellular process; P:RNA metabolic process; P:cellular nitrogen compound metabolic process; P:macromolecule metabolic process; P:macromolecule modification; P:cellular metabolic process; P:primary metabolic process; P:cellular macromolecule metabolic process; P:heterocycle metabolic process; P:demethylation; P:oxidative demethylation; P:organic substance metabolic process; P:DNA demethylation; P:nucleic acid metabolic process; P:organic cyclic compound metabolic process; F:catalytic activity; F:binding; F:iron ion binding; F:ferrous iron binding; F:oxidoreductase activity; F:demethylase activity; F:ion binding; F:cation binding; F:metal ion binding; F:transition metal ion binding; F:catalytic activity, acting on DNA; F:catalytic activity, acting on RNA; F:catalytic activity, acting on a nucleic acid; C:intracellular anatomical structure; C:nucleus; C:cytoplasm; C:membrane; C:organelle; C:membrane-bounded organelle; C:intracellular organelle; C:intracellular membrane-bounded organelle; C:cellular anatomical entity
MSTRG.5556.3	1	0.532313	40S ribosomal protein S7	832	20	6.88905e-76	85.26	9	P:GO:0006364; P:GO:0006412; P:GO:0042274; F:GO:0003735; C:GO:0016020; C:GO:0022627; C:GO:0030686; C:GO:0032040; C:GO:0034455	P:rRNA processing; P:translation; P:ribosomal small subunit biogenesis; F:structural constituent of ribosome; C:membrane; C:cytosolic small ribosomal subunit; C:90S preribosome; C:small-subunit processome; C:t-UTP complex	0	0	IPR000554 (PFAM); IPR000554 (PANTHER)	P:GO:0006139; P:GO:0006364; P:GO:0006396; P:GO:0006412; P:GO:0006725; P:GO:0006807; P:GO:0008152; P:GO:0009987; P:GO:0010467; P:GO:0016070; P:GO:0016072; P:GO:0022613; P:GO:0034470; P:GO:0034641; P:GO:0034660; P:GO:0042254; P:GO:0042274; P:GO:0043170; P:GO:0044085; P:GO:0044237; P:GO:0044238; P:GO:0046483; P:GO:0071704; P:GO:0071840; P:GO:0090304; P:GO:1901360; F:GO:0003735; C:GO:0005622; C:GO:0005634; C:GO:0005730; C:GO:0005737; C:GO:0005829; C:GO:0005840; C:GO:0015935; C:GO:0016020; C:GO:0022626; C:GO:0022627; C:GO:0030684; C:GO:0030686; C:GO:0031974; C:GO:0031981; C:GO:0032040; C:GO:0032991; C:GO:0034455; C:GO:0043226; C:GO:0043227; C:GO:0043228; C:GO:0043229; C:GO:0043231; C:GO:0043232; C:GO:0043233; C:GO:0044391; C:GO:0070013; C:GO:0110165; C:GO:0140513; C:GO:1990904	P:nucleobase-containing compound metabolic process; P:rRNA processing; P:RNA processing; P:translation; P:cellular aromatic compound metabolic process; P:nitrogen compound metabolic process; P:metabolic process; P:cellular process; P:gene expression; P:RNA metabolic process; P:rRNA metabolic process; P:ribonucleoprotein complex biogenesis; P:ncRNA processing; P:cellular nitrogen compound metabolic process; P:ncRNA metabolic process; P:ribosome biogenesis; P:ribosomal small subunit biogenesis; P:macromolecule metabolic process; P:cellular component biogenesis; P:cellular metabolic process; P:primary metabolic process; P:heterocycle metabolic process; P:organic substance metabolic process; P:cellular component organization or biogenesis; P:nucleic acid metabolic process; P:organic cyclic compound metabolic process; F:structural constituent of ribosome; C:intracellular anatomical structure; C:nucleus; C:nucleolus; C:cytoplasm; C:cytosol; C:ribosome; C:small ribosomal subunit; C:membrane; C:cytosolic ribosome; C:cytosolic small ribosomal subunit; C:preribosome; C:90S preribosome; C:membrane-enclosed lumen; C:nuclear lumen; C:small-subunit processome; C:protein-containing complex; C:t-UTP complex; C:organelle; C:membrane-bounded organelle; C:non-membrane-bounded organelle; C:intracellular organelle; C:intracellular membrane-bounded organelle; C:intracellular non-membrane-bounded organelle; C:organelle lumen; C:ribosomal subunit; C:intracellular organelle lumen; C:cellular anatomical entity; C:nuclear protein-containing complex; C:ribonucleoprotein complex
MSTRG.5624.1	1	0.763554	---NA---	983	0	0	0	0	0	0	0	0	CYTOPLASMIC_DOMAIN (PHOBIUS); NON_CYTOPLASMIC_DOMAIN (PHOBIUS); TRANSMEMBRANE (PHOBIUS); TMhelix (TMHMM)	no GO terms	no GO terms
g7933.t1	1	0.606096	uncharacterized protein LOC106669462	1218	4	6.45689e-13	55.88	0	0	0	0	0	mobidb-lite (MOBIDB_LITE); mobidb-lite (MOBIDB_LITE); mobidb-lite (MOBIDB_LITE); SIGNAL_PEPTIDE_C_REGION (PHOBIUS); SIGNAL_PEPTIDE_N_REGION (PHOBIUS); SIGNAL_PEPTIDE (PHOBIUS); SIGNAL_PEPTIDE_H_REGION (PHOBIUS); NON_CYTOPLASMIC_DOMAIN (PHOBIUS); SignalP-noTM (SIGNALP_EUK); SignalP-noTM (SIGNALP_GRAM_NEGATIVE); SignalP-TM (SIGNALP_GRAM_POSITIVE)	no GO terms	no GO terms
MSTRG.5643.1	1	0.425031	COX assembly mitochondrial protein 2 homolog	535	1	4.95947e-34	100	0	0	0	0	0	TRANSMEMBRANE (PHOBIUS); NON_CYTOPLASMIC_DOMAIN (PHOBIUS); CYTOPLASMIC_DOMAIN (PHOBIUS); SignalP-noTM (SIGNALP_EUK)	no GO terms	no GO terms
g7968.t1	1	0.742043	cation-independent mannose-6-phosphate receptor isoform X1	3664	20	1.82805e-58	41.09	3	P:GO:0007041; F:GO:0005537; F:GO:0038023	P:lysosomal transport; F:mannose binding; F:signaling receptor activity	0	0	SM01404 (SMART); IPR009011 (G3DSA:2.70.130.GENE3D); IPR009011 (G3DSA:2.70.130.GENE3D); IPR009011 (G3DSA:2.70.130.GENE3D); IPR009011 (G3DSA:2.70.130.GENE3D); IPR000479 (PFAM); PTHR15071 (PANTHER); NON_CYTOPLASMIC_DOMAIN (PHOBIUS); CYTOPLASMIC_DOMAIN (PHOBIUS); TRANSMEMBRANE (PHOBIUS); IPR044865 (PROSITE_PROFILES); IPR044865 (PROSITE_PROFILES); IPR044865 (PROSITE_PROFILES); IPR044865 (PROSITE_PROFILES); IPR044865 (PROSITE_PROFILES); IPR009011 (SUPERFAMILY); IPR009011 (SUPERFAMILY); IPR009011 (SUPERFAMILY); IPR009011 (SUPERFAMILY); IPR009011 (SUPERFAMILY); TMhelix (TMHMM)	P:GO:0007041; F:GO:0005537; F:GO:0038023	P:lysosomal transport; F:mannose binding; F:signaling receptor activity
g8008.t1	1	0.624171	DNA primase small subunit	1227	20	1.29888e-154	66.31	15	P:GO:0006269; P:GO:0034645; P:GO:0071897; F:GO:0003896; C:GO:0000808; C:GO:0000811; C:GO:0005656; C:GO:0008622; C:GO:0016020; C:GO:0030894; C:GO:0033202; C:GO:0042555; C:GO:0043596; C:GO:0055029; C:GO:0097373	P:DNA replication, synthesis of RNA primer; P:cellular macromolecule biosynthetic process; P:DNA biosynthetic process; F:DNA primase activity; C:origin recognition complex; C:GINS complex; C:nuclear pre-replicative complex; C:epsilon DNA polymerase complex; C:membrane; C:replisome; C:DNA helicase complex; C:MCM complex; C:nuclear replication fork; C:nuclear DNA-directed RNA polymerase complex; C:MCM core complex	EC:2	Transferases	IPR002755 (PFAM); G3DSA:3.90.920.10 (GENE3D); IPR014052 (TIGRFAM); PTHR10536 (PANTHER); IPR014052 (CDD); SSF56747 (SUPERFAMILY)	P:GO:0006139; P:GO:0006259; P:GO:0006260; P:GO:0006261; P:GO:0006269; P:GO:0006725; P:GO:0006807; P:GO:0008152; P:GO:0009058; P:GO:0009059; P:GO:0009987; P:GO:0016070; P:GO:0018130; P:GO:0019438; P:GO:0032774; P:GO:0034641; P:GO:0034645; P:GO:0034654; P:GO:0043170; P:GO:0044237; P:GO:0044238; P:GO:0044249; P:GO:0044260; P:GO:0044271; P:GO:0046483; P:GO:0071704; P:GO:0071897; P:GO:0090304; P:GO:1901360; P:GO:1901362; P:GO:1901576; F:GO:0003824; F:GO:0003896; F:GO:0003899; F:GO:0016740; F:GO:0016772; F:GO:0016779; F:GO:0140098; F:GO:0140640; C:GO:0000228; C:GO:0000428; C:GO:0000808; C:GO:0000811; C:GO:0005622; C:GO:0005634; C:GO:0005654; C:GO:0005656; C:GO:0005657; C:GO:0005694; C:GO:0008622; C:GO:0016020; C:GO:0030880; C:GO:0030894; C:GO:0031261; C:GO:0031974; C:GO:0031981; C:GO:0032991; C:GO:0032993; C:GO:0033202; C:GO:0036387; C:GO:0042555; C:GO:0042575; C:GO:0043226; C:GO:0043227; C:GO:0043228; C:GO:0043229; C:GO:0043231; C:GO:0043232; C:GO:0043233; C:GO:0043596; C:GO:0055029; C:GO:0061695; C:GO:0070013; C:GO:0097373; C:GO:0110165; C:GO:0140513; C:GO:0140535; C:GO:1902494; C:GO:1990234	P:nucleobase-containing compound metabolic process; P:DNA metabolic process; P:DNA replication; P:DNA-templated DNA replication; P:DNA replication, synthesis of RNA primer; P:cellular aromatic compound metabolic process; P:nitrogen compound metabolic process; P:metabolic process; P:biosynthetic process; P:macromolecule biosynthetic process; P:cellular process; P:RNA metabolic process; P:heterocycle biosynthetic process; P:aromatic compound biosynthetic process; P:RNA biosynthetic process; P:cellular nitrogen compound metabolic process; P:cellular macromolecule biosynthetic process; P:nucleobase-containing compound biosynthetic process; P:macromolecule metabolic process; P:cellular metabolic process; P:primary metabolic process; P:cellular biosynthetic process; P:cellular macromolecule metabolic process; P:cellular nitrogen compound biosynthetic process; P:heterocycle metabolic process; P:organic substance metabolic process; P:DNA biosynthetic process; P:nucleic acid metabolic process; P:organic cyclic compound metabolic process; P:organic cyclic compound biosynthetic process; P:organic substance biosynthetic process; F:catalytic activity; F:DNA primase activity; F:DNA-directed 5'-3' RNA polymerase activity; F:transferase activity; F:transferase activity, transferring phosphorus-containing groups; F:nucleotidyltransferase activity; F:catalytic activity, acting on RNA; F:catalytic activity, acting on a nucleic acid; C:nuclear chromosome; C:DNA-directed RNA polymerase complex; C:origin recognition complex; C:GINS complex; C:intracellular anatomical structure; C:nucleus; C:nucleoplasm; C:nuclear pre-replicative complex; C:replication fork; C:chromosome; C:epsilon DNA polymerase complex; C:membrane; C:RNA polymerase complex; C:replisome; C:DNA replication preinitiation complex; C:membrane-enclosed lumen; C:nuclear lumen; C:protein-containing complex; C:protein-DNA complex; C:DNA helicase complex; C:pre-replicative complex; C:MCM complex; C:DNA polymerase complex; C:organelle; C:membrane-bounded organelle; C:non-membrane-bounded organelle; C:intracellular organelle; C:intracellular membrane-bounded organelle; C:intracellular non-membrane-bounded organelle; C:organelle lumen; C:nuclear replication fork; C:nuclear DNA-directed RNA polymerase complex; C:transferase complex, transferring phosphorus-containing groups; C:intracellular organelle lumen; C:MCM core complex; C:cellular anatomical entity; C:nuclear protein-containing complex; C:intracellular protein-containing complex; C:catalytic complex; C:transferase complex
MSTRG.5689.1	1	0.725173	TNF receptor-associated factor 6	1855	20	0	48.28	12	P:GO:0010604; P:GO:0033209; P:GO:0043122; P:GO:0046330; P:GO:0048856; P:GO:0051092; P:GO:0070534; P:GO:2000112; F:GO:0019899; C:GO:0005622; C:GO:0043235; C:GO:0098797	P:positive regulation of macromolecule metabolic process; P:tumor necrosis factor-mediated signaling pathway; P:regulation of I-kappaB kinase/NF-kappaB signaling; P:positive regulation of JNK cascade; P:anatomical structure development; P:positive regulation of NF-kappaB transcription factor activity; P:protein K63-linked ubiquitination; P:regulation of cellular macromolecule biosynthetic process; F:enzyme binding; C:intracellular anatomical structure; C:receptor complex; C:plasma membrane protein complex	0	0	IPR001841 (SMART); PF13923 (PFAM); IPR013083 (G3DSA:3.30.40.GENE3D); IPR008974 (G3DSA:2.60.210.GENE3D); PTHR10131 (PANTHER); IPR001841 (PROSITE_PROFILES); IPR002083 (PROSITE_PROFILES); SSF49599 (SUPERFAMILY); SSF57850 (SUPERFAMILY)	P:GO:0000165; P:GO:0000209; P:GO:0006139; P:GO:0006351; P:GO:0006355; P:GO:0006725; P:GO:0006807; P:GO:0006950; P:GO:0007154; P:GO:0007165; P:GO:0007166; P:GO:0007249; P:GO:0007254; P:GO:0008152; P:GO:0009058; P:GO:0009059; P:GO:0009889; P:GO:0009966; P:GO:0009967; P:GO:0009987; P:GO:0010033; P:GO:0010467; P:GO:0010468; P:GO:0010556; P:GO:0010646; P:GO:0010647; P:GO:0016070; P:GO:0016567; P:GO:0018130; P:GO:0019219; P:GO:0019221; P:GO:0019222; P:GO:0019438; P:GO:0019538; P:GO:0019538; P:GO:0023051; P:GO:0023052; P:GO:0023056; P:GO:0031098; P:GO:0031323; P:GO:0031326; P:GO:0032446; P:GO:0032774; P:GO:0032872; P:GO:0032874; P:GO:0033209; P:GO:0033554; P:GO:0034097; P:GO:0034612; P:GO:0034641; P:GO:0034645; P:GO:0034654; P:GO:0035556; P:GO:0036211; P:GO:0036211; P:GO:0042221; P:GO:0043122; P:GO:0043170; P:GO:0043408; P:GO:0043410; P:GO:0043412; P:GO:0044093; P:GO:0044237; P:GO:0044238; P:GO:0044249; P:GO:0044260; P:GO:0044271; P:GO:0046328; P:GO:0046330; P:GO:0046483; P:GO:0048518; P:GO:0048522; P:GO:0048583; P:GO:0048584; P:GO:0050789; P:GO:0050794; P:GO:0050896; P:GO:0051090; P:GO:0051091; P:GO:0051092; P:GO:0051171; P:GO:0051252; P:GO:0051403; P:GO:0051716; P:GO:0060255; P:GO:0065007; P:GO:0065009; P:GO:0070302; P:GO:0070304; P:GO:0070534; P:GO:0070647; P:GO:0070887; P:GO:0071310; P:GO:0071345; P:GO:0071356; P:GO:0071704; P:GO:0080090; P:GO:0080134; P:GO:0080135; P:GO:0090304; P:GO:0097659; P:GO:1901360; P:GO:1901362; P:GO:1901564; P:GO:1901576; P:GO:1902531; P:GO:1902533; P:GO:1903506; P:GO:2000112; P:GO:2001141; F:GO:0005515; C:GO:0005886; C:GO:0016020; C:GO:0032991; C:GO:0043235; C:GO:0071944; C:GO:0098796; C:GO:0098797; C:GO:0110165	P:MAPK cascade; P:protein polyubiquitination; P:nucleobase-containing compound metabolic process; P:DNA-templated transcription; P:regulation of DNA-templated transcription; P:cellular aromatic compound metabolic process; P:nitrogen compound metabolic process; P:response to stress; P:cell communication; P:signal transduction; P:cell surface receptor signaling pathway; P:I-kappaB kinase/NF-kappaB signaling; P:JNK cascade; P:metabolic process; P:biosynthetic process; P:macromolecule biosynthetic process; P:regulation of biosynthetic process; P:regulation of signal transduction; P:positive regulation of signal transduction; P:cellular process; P:response to organic substance; P:gene expression; P:regulation of gene expression; P:regulation of macromolecule biosynthetic process; P:regulation of cell communication; P:positive regulation of cell communication; P:RNA metabolic process; P:protein ubiquitination; P:heterocycle biosynthetic process; P:regulation of nucleobase-containing compound metabolic process; P:cytokine-mediated signaling pathway; P:regulation of metabolic process; P:aromatic compound biosynthetic process; P:protein metabolic process; P:protein metabolic process; P:regulation of signaling; P:signaling; P:positive regulation of signaling; P:stress-activated protein kinase signaling cascade; P:regulation of cellular metabolic process; P:regulation of cellular biosynthetic process; P:protein modification by small protein conjugation; P:RNA biosynthetic process; P:regulation of stress-activated MAPK cascade; P:positive regulation of stress-activated MAPK cascade; P:tumor necrosis factor-mediated signaling pathway; P:cellular response to stress; P:response to cytokine; P:response to tumor necrosis factor; P:cellular nitrogen compound metabolic process; P:cellular macromolecule biosynthetic process; P:nucleobase-containing compound biosynthetic process; P:intracellular signal transduction; P:protein modification process; P:protein modification process; P:response to chemical; P:regulation of I-kappaB kinase/NF-kappaB signaling; P:macromolecule metabolic process; P:regulation of MAPK cascade; P:positive regulation of MAPK cascade; P:macromolecule modification; P:positive regulation of molecular function; P:cellular metabolic process; P:primary metabolic process; P:cellular biosynthetic process; P:cellular macromolecule metabolic process; P:cellular nitrogen compound biosynthetic process; P:regulation of JNK cascade; P:positive regulation of JNK cascade; P:heterocycle metabolic process; P:positive regulation of biological process; P:positive regulation of cellular process; P:regulation of response to stimulus; P:positive regulation of response to stimulus; P:regulation of biological process; P:regulation of cellular process; P:response to stimulus; P:regulation of DNA-binding transcription factor activity; P:positive regulation of DNA-binding transcription factor activity; P:positive regulation of NF-kappaB transcription factor activity; P:regulation of nitrogen compound metabolic process; P:regulation of RNA metabolic process; P:stress-activated MAPK cascade; P:cellular response to stimulus; P:regulation of macromolecule metabolic process; P:biological regulation; P:regulation of molecular function; P:regulation of stress-activated protein kinase signaling cascade; P:positive regulation of stress-activated protein kinase signaling cascade; P:protein K63-linked ubiquitination; P:protein modification by small protein conjugation or removal; P:cellular response to chemical stimulus; P:cellular response to organic substance; P:cellular response to cytokine stimulus; P:cellular response to tumor necrosis factor; P:organic substance metabolic process; P:regulation of primary metabolic process; P:regulation of response to stress; P:regulation of cellular response to stress; P:nucleic acid metabolic process; P:nucleic acid-templated transcription; P:organic cyclic compound metabolic process; P:organic cyclic compound biosynthetic process; P:organonitrogen compound metabolic process; P:organic substance biosynthetic process; P:regulation of intracellular signal transduction; P:positive regulation of intracellular signal transduction; P:regulation of nucleic acid-templated transcription; P:regulation of cellular macromolecule biosynthetic process; P:regulation of RNA biosynthetic process; F:protein binding; C:plasma membrane; C:membrane; C:protein-containing complex; C:receptor complex; C:cell periphery; C:membrane protein complex; C:plasma membrane protein complex; C:cellular anatomical entity
MSTRG.5702.2	1	0.441132	choline/ethanolamine kinase isoform X3	3843	20	6.57509e-68	62.24	4	P:GO:0006656; F:GO:0016301; F:GO:0016773; C:GO:0005737	P:phosphatidylcholine biosynthetic process; F:kinase activity; F:phosphotransferase activity, alcohol group as acceptor; C:cytoplasm	0	0	PF01633 (PFAM); G3DSA:3.90.1200.10 (GENE3D); PTHR22603 (PANTHER); NON_CYTOPLASMIC_DOMAIN (PHOBIUS); CYTOPLASMIC_DOMAIN (PHOBIUS); TRANSMEMBRANE (PHOBIUS); IPR011009 (SUPERFAMILY)	P:GO:0006629; P:GO:0006644; P:GO:0006650; P:GO:0006656; P:GO:0006793; P:GO:0006796; P:GO:0006807; P:GO:0008152; P:GO:0008610; P:GO:0008654; P:GO:0009058; P:GO:0009987; P:GO:0019637; P:GO:0044237; P:GO:0044238; P:GO:0044249; P:GO:0044255; P:GO:0045017; P:GO:0046470; P:GO:0046474; P:GO:0046486; P:GO:0071704; P:GO:0090407; P:GO:1901564; P:GO:1901566; P:GO:1901576; F:GO:0003824; F:GO:0016301; F:GO:0016740; F:GO:0016772; F:GO:0016773; C:GO:0005622; C:GO:0005737; C:GO:0110165	P:lipid metabolic process; P:phospholipid metabolic process; P:glycerophospholipid metabolic process; P:phosphatidylcholine biosynthetic process; P:phosphorus metabolic process; P:phosphate-containing compound metabolic process; P:nitrogen compound metabolic process; P:metabolic process; P:lipid biosynthetic process; P:phospholipid biosynthetic process; P:biosynthetic process; P:cellular process; P:organophosphate metabolic process; P:cellular metabolic process; P:primary metabolic process; P:cellular biosynthetic process; P:cellular lipid metabolic process; P:glycerolipid biosynthetic process; P:phosphatidylcholine metabolic process; P:glycerophospholipid biosynthetic process; P:glycerolipid metabolic process; P:organic substance metabolic process; P:organophosphate biosynthetic process; P:organonitrogen compound metabolic process; P:organonitrogen compound biosynthetic process; P:organic substance biosynthetic process; F:catalytic activity; F:kinase activity; F:transferase activity; F:transferase activity, transferring phosphorus-containing groups; F:phosphotransferase activity, alcohol group as acceptor; C:intracellular anatomical structure; C:cytoplasm; C:cellular anatomical entity
MSTRG.5709.2	1	0.794757	alpha-(1,6)-fucosyltransferase	2031	20	0	70.09	14	P:GO:0006491; P:GO:0007179; P:GO:0007229; P:GO:0007585; P:GO:0010468; P:GO:0010761; P:GO:0018279; P:GO:0036071; P:GO:0043112; P:GO:0046368; P:GO:1900407; F:GO:0005515; F:GO:0008424; C:GO:0032580	P:N-glycan processing; P:transforming growth factor beta receptor signaling pathway; P:integrin-mediated signaling pathway; P:respiratory gaseous exchange by respiratory system; P:regulation of gene expression; P:fibroblast migration; P:protein N-linked glycosylation via asparagine; P:N-glycan fucosylation; P:receptor metabolic process; P:GDP-L-fucose metabolic process; P:regulation of cellular response to oxidative stress; F:protein binding; F:glycoprotein 6-alpha-L-fucosyltransferase activity; C:Golgi cisterna membrane	EC:2.4.1.68	glycoprotein 6-alpha-L-fucosyltransferase	IPR045573 (PFAM); G3DSA:1.10.287.1060 (GENE3D); G3DSA:2.30.30.40 (GENE3D); G3DSA:3.40.50.11350 (GENE3D); PTHR13132 (PANTHER); SIGNAL_PEPTIDE_C_REGION (PHOBIUS); SIGNAL_PEPTIDE (PHOBIUS); SIGNAL_PEPTIDE_H_REGION (PHOBIUS); NON_CYTOPLASMIC_DOMAIN (PHOBIUS); SIGNAL_PEPTIDE_N_REGION (PHOBIUS); IPR027350 (PROSITE_PROFILES); IPR001452 (PROSITE_PROFILES); cd11300 (CDD); IPR035653 (CDD); SignalP-TM (SIGNALP_EUK); IPR036028 (SUPERFAMILY); TMhelix (TMHMM)	P:GO:0006486; P:GO:0006487; P:GO:0006807; P:GO:0008152; P:GO:0009058; P:GO:0009059; P:GO:0009100; P:GO:0009101; P:GO:0009987; P:GO:0019538; P:GO:0019538; P:GO:0034645; P:GO:0036211; P:GO:0036211; P:GO:0043170; P:GO:0043412; P:GO:0043413; P:GO:0044237; P:GO:0044238; P:GO:0044249; P:GO:0044260; P:GO:0070085; P:GO:0071704; P:GO:1901135; P:GO:1901137; P:GO:1901564; P:GO:1901566; P:GO:1901576; F:GO:0003824; F:GO:0005515; F:GO:0008417; F:GO:0016740; F:GO:0016757; F:GO:0016758	P:protein glycosylation; P:protein N-linked glycosylation; P:nitrogen compound metabolic process; P:metabolic process; P:biosynthetic process; P:macromolecule biosynthetic process; P:glycoprotein metabolic process; P:glycoprotein biosynthetic process; P:cellular process; P:protein metabolic process; P:protein metabolic process; P:cellular macromolecule biosynthetic process; P:protein modification process; P:protein modification process; P:macromolecule metabolic process; P:macromolecule modification; P:macromolecule glycosylation; P:cellular metabolic process; P:primary metabolic process; P:cellular biosynthetic process; P:cellular macromolecule metabolic process; P:glycosylation; P:organic substance metabolic process; P:carbohydrate derivative metabolic process; P:carbohydrate derivative biosynthetic process; P:organonitrogen compound metabolic process; P:organonitrogen compound biosynthetic process; P:organic substance biosynthetic process; F:catalytic activity; F:protein binding; F:fucosyltransferase activity; F:transferase activity; F:glycosyltransferase activity; F:hexosyltransferase activity
MSTRG.5733.1	1	0.610253	opsin-1-like	1579	20	0	78.68	6	P:GO:0007186; P:GO:0007601; P:GO:0007602; F:GO:0004930; F:GO:0009881; C:GO:0016020	P:G protein-coupled receptor signaling pathway; P:visual perception; P:phototransduction; F:G protein-coupled receptor activity; F:photoreceptor activity; C:membrane	0	0	IPR001760 (PRINTS); IPR001735 (PRINTS); IPR000276 (PRINTS); IPR000276 (SMART); G3DSA:1.20.1070.10 (GENE3D); IPR000276 (PFAM); mobidb-lite (MOBIDB_LITE); PTHR24240 (PANTHER); CYTOPLASMIC_DOMAIN (PHOBIUS); NON_CYTOPLASMIC_DOMAIN (PHOBIUS); TRANSMEMBRANE (PHOBIUS); TRANSMEMBRANE (PHOBIUS); TRANSMEMBRANE (PHOBIUS); CYTOPLASMIC_DOMAIN (PHOBIUS); TRANSMEMBRANE (PHOBIUS); CYTOPLASMIC_DOMAIN (PHOBIUS); NON_CYTOPLASMIC_DOMAIN (PHOBIUS); TRANSMEMBRANE (PHOBIUS); NON_CYTOPLASMIC_DOMAIN (PHOBIUS); TRANSMEMBRANE (PHOBIUS); CYTOPLASMIC_DOMAIN (PHOBIUS); TRANSMEMBRANE (PHOBIUS); NON_CYTOPLASMIC_DOMAIN (PHOBIUS); IPR017452 (PROSITE_PROFILES); cd15079 (CDD); SSF81321 (SUPERFAMILY); TMhelix (TMHMM); TMhelix (TMHMM); TMhelix (TMHMM); TMhelix (TMHMM); TMhelix (TMHMM); TMhelix (TMHMM); TMhelix (TMHMM)	P:GO:0007186; P:GO:0007601; P:GO:0007602; F:GO:0004930; C:GO:0016020	P:G protein-coupled receptor signaling pathway; P:visual perception; P:phototransduction; F:G protein-coupled receptor activity; C:membrane
MSTRG.5758.1	1	0.48887	ribonucleoside-diphosphate reductase subunit M2 B isoform X4	1780	20	5.97209e-127	83.9	13	P:GO:0001824; P:GO:0006260; P:GO:0006919; P:GO:0009185; P:GO:0009265; P:GO:0051290; P:GO:1900087; F:GO:0004748; F:GO:0008199; F:GO:0042803; C:GO:0005634; C:GO:0005971; C:GO:0016020	P:blastocyst development; P:DNA replication; P:activation of cysteine-type endopeptidase activity involved in apoptotic process; P:ribonucleoside diphosphate metabolic process; P:2'-deoxyribonucleotide biosynthetic process; P:protein heterotetramerization; P:positive regulation of G1/S transition of mitotic cell cycle; F:ribonucleoside-diphosphate reductase activity, thioredoxin disulfide as acceptor; F:ferric iron binding; F:protein homodimerization activity; C:nucleus; C:ribonucleoside-diphosphate reductase complex; C:membrane	EC:1.17.4.1	ribonucleoside-diphosphate reductase	IPR000358 (PFAM); IPR012348 (G3DSA:1.10.620.GENE3D); IPR000358 (PANTHER); NON_CYTOPLASMIC_DOMAIN (PHOBIUS); CYTOPLASMIC_DOMAIN (PHOBIUS); TRANSMEMBRANE (PHOBIUS); IPR033909 (CDD); IPR009078 (SUPERFAMILY); TMhelix (TMHMM)	P:GO:0006139; P:GO:0006725; P:GO:0006753; P:GO:0006793; P:GO:0006796; P:GO:0006807; P:GO:0008152; P:GO:0009058; P:GO:0009117; P:GO:0009165; P:GO:0009263; P:GO:0009987; P:GO:0018130; P:GO:0019438; P:GO:0019637; P:GO:0034641; P:GO:0034654; P:GO:0044237; P:GO:0044238; P:GO:0044249; P:GO:0044271; P:GO:0044281; P:GO:0046483; P:GO:0055086; P:GO:0071704; P:GO:0090407; P:GO:1901135; P:GO:1901137; P:GO:1901293; P:GO:1901360; P:GO:1901362; P:GO:1901576; F:GO:0003824; F:GO:0016491; C:GO:0005622; C:GO:0005737; C:GO:0005829; C:GO:0110165	P:nucleobase-containing compound metabolic process; P:cellular aromatic compound metabolic process; P:nucleoside phosphate metabolic process; P:phosphorus metabolic process; P:phosphate-containing compound metabolic process; P:nitrogen compound metabolic process; P:metabolic process; P:biosynthetic process; P:nucleotide metabolic process; P:nucleotide biosynthetic process; P:deoxyribonucleotide biosynthetic process; P:cellular process; P:heterocycle biosynthetic process; P:aromatic compound biosynthetic process; P:organophosphate metabolic process; P:cellular nitrogen compound metabolic process; P:nucleobase-containing compound biosynthetic process; P:cellular metabolic process; P:primary metabolic process; P:cellular biosynthetic process; P:cellular nitrogen compound biosynthetic process; P:small molecule metabolic process; P:heterocycle metabolic process; P:nucleobase-containing small molecule metabolic process; P:organic substance metabolic process; P:organophosphate biosynthetic process; P:carbohydrate derivative metabolic process; P:carbohydrate derivative biosynthetic process; P:nucleoside phosphate biosynthetic process; P:organic cyclic compound metabolic process; P:organic cyclic compound biosynthetic process; P:organic substance biosynthetic process; F:catalytic activity; F:oxidoreductase activity; C:intracellular anatomical structure; C:cytoplasm; C:cytosol; C:cellular anatomical entity
MSTRG.5779.1	1	0.901196	transcription initiation factor TFIID subunit 9	1236	20	5.87626e-31	70.22	9	P:GO:0034645; P:GO:0043966; P:GO:0051123; F:GO:0003713; F:GO:0046982; C:GO:0000124; C:GO:0005669; C:GO:0016020; C:GO:0071819	P:cellular macromolecule biosynthetic process; P:histone H3 acetylation; P:RNA polymerase II preinitiation complex assembly; F:transcription coactivator activity; F:protein heterodimerization activity; C:SAGA complex; C:transcription factor TFIID complex; C:membrane; C:DUBm complex	0	0	IPR009072 (G3DSA:1.10.20.GENE3D); IPR003162 (PFAM); PTHR48068 (PANTHER); IPR003162 (CDD); IPR009072 (SUPERFAMILY)	P:GO:0006139; P:GO:0006351; P:GO:0006352; P:GO:0006366; P:GO:0006367; P:GO:0006473; P:GO:0006475; P:GO:0006725; P:GO:0006807; P:GO:0008152; P:GO:0009058; P:GO:0009059; P:GO:0009987; P:GO:0010467; P:GO:0016043; P:GO:0016070; P:GO:0016570; P:GO:0016573; P:GO:0018130; P:GO:0018193; P:GO:0018205; P:GO:0018393; P:GO:0018394; P:GO:0019438; P:GO:0019538; P:GO:0019538; P:GO:0022607; P:GO:0032774; P:GO:0034641; P:GO:0034645; P:GO:0034654; P:GO:0036211; P:GO:0036211; P:GO:0043170; P:GO:0043412; P:GO:0043543; P:GO:0043933; P:GO:0043966; P:GO:0044085; P:GO:0044237; P:GO:0044238; P:GO:0044249; P:GO:0044260; P:GO:0044271; P:GO:0046483; P:GO:0051123; P:GO:0065003; P:GO:0065003; P:GO:0065004; P:GO:0071704; P:GO:0071824; P:GO:0071840; P:GO:0090304; P:GO:0097659; P:GO:1901360; P:GO:1901362; P:GO:1901564; P:GO:1901576; F:GO:0003712; F:GO:0003713; F:GO:0046982; F:GO:0140110; C:GO:0000123; C:GO:0000124; C:GO:0000428; C:GO:0005622; C:GO:0005634; C:GO:0005654; C:GO:0005667; C:GO:0005669; C:GO:0016020; C:GO:0016591; C:GO:0030880; C:GO:0031248; C:GO:0031974; C:GO:0031981; C:GO:0032991; C:GO:0043226; C:GO:0043227; C:GO:0043229; C:GO:0043231; C:GO:0043233; C:GO:0055029; C:GO:0061695; C:GO:0070013; C:GO:0070461; C:GO:0071819; C:GO:0090575; C:GO:0110165; C:GO:0140513; C:GO:0140535; C:GO:1902493; C:GO:1902494; C:GO:1905368; C:GO:1990234	P:nucleobase-containing compound metabolic process; P:DNA-templated transcription; P:DNA-templated transcription initiation; P:transcription by RNA polymerase II; P:transcription initiation at RNA polymerase II promoter; P:protein acetylation; P:internal protein amino acid acetylation; P:cellular aromatic compound metabolic process; P:nitrogen compound metabolic process; P:metabolic process; P:biosynthetic process; P:macromolecule biosynthetic process; P:cellular process; P:gene expression; P:cellular component organization; P:RNA metabolic process; P:histone modification; P:histone acetylation; P:heterocycle biosynthetic process; P:peptidyl-amino acid modification; P:peptidyl-lysine modification; P:internal peptidyl-lysine acetylation; P:peptidyl-lysine acetylation; P:aromatic compound biosynthetic process; P:protein metabolic process; P:protein metabolic process; P:cellular component assembly; P:RNA biosynthetic process; P:cellular nitrogen compound metabolic process; P:cellular macromolecule biosynthetic process; P:nucleobase-containing compound biosynthetic process; P:protein modification process; P:protein modification process; P:macromolecule metabolic process; P:macromolecule modification; P:protein acylation; P:protein-containing complex organization; P:histone H3 acetylation; P:cellular component biogenesis; P:cellular metabolic process; P:primary metabolic process; P:cellular biosynthetic process; P:cellular macromolecule metabolic process; P:cellular nitrogen compound biosynthetic process; P:heterocycle metabolic process; P:RNA polymerase II preinitiation complex assembly; P:protein-containing complex assembly; P:protein-containing complex assembly; P:protein-DNA complex assembly; P:organic substance metabolic process; P:protein-DNA complex subunit organization; P:cellular component organization or biogenesis; P:nucleic acid metabolic process; P:nucleic acid-templated transcription; P:organic cyclic compound metabolic process; P:organic cyclic compound biosynthetic process; P:organonitrogen compound metabolic process; P:organic substance biosynthetic process; F:transcription coregulator activity; F:transcription coactivator activity; F:protein heterodimerization activity; F:transcription regulator activity; C:histone acetyltransferase complex; C:SAGA complex; C:DNA-directed RNA polymerase complex; C:intracellular anatomical structure; C:nucleus; C:nucleoplasm; C:transcription regulator complex; C:transcription factor TFIID complex; C:membrane; C:RNA polymerase II, holoenzyme; C:RNA polymerase complex; C:protein acetyltransferase complex; C:membrane-enclosed lumen; C:nuclear lumen; C:protein-containing complex; C:organelle; C:membrane-bounded organelle; C:intracellular organelle; C:intracellular membrane-bounded organelle; C:organelle lumen; C:nuclear DNA-directed RNA polymerase complex; C:transferase complex, transferring phosphorus-containing groups; C:intracellular organelle lumen; C:SAGA-type complex; C:DUBm complex; C:RNA polymerase II transcription regulator complex; C:cellular anatomical entity; C:nuclear protein-containing complex; C:intracellular protein-containing complex; C:acetyltransferase complex; C:catalytic complex; C:peptidase complex; C:transferase complex
MSTRG.5781.1	1	0.886771	TNF receptor-associated factor 4 isoform X2	1903	20	0	72.03	10	P:GO:0033209; P:GO:0043122; P:GO:0046330; P:GO:0051092; P:GO:0070534; P:GO:2000112; F:GO:0005515; F:GO:0008270; C:GO:0043235; C:GO:0098797	P:tumor necrosis factor-mediated signaling pathway; P:regulation of I-kappaB kinase/NF-kappaB signaling; P:positive regulation of JNK cascade; P:positive regulation of NF-kappaB transcription factor activity; P:protein K63-linked ubiquitination; P:regulation of cellular macromolecule biosynthetic process; F:protein binding; F:zinc ion binding; C:receptor complex; C:plasma membrane protein complex	0	0	IPR002083 (SMART); IPR001293 (PFAM); IPR013083 (G3DSA:3.30.40.GENE3D); IPR008974 (G3DSA:2.60.210.GENE3D); PTHR10131 (PANTHER); IPR001293 (PROSITE_PROFILES); IPR001293 (PROSITE_PROFILES); IPR002083 (PROSITE_PROFILES); IPR001293 (PROSITE_PROFILES); SSF49599 (SUPERFAMILY); SSF49599 (SUPERFAMILY); SSF49599 (SUPERFAMILY)	P:GO:0000165; P:GO:0000209; P:GO:0006139; P:GO:0006351; P:GO:0006355; P:GO:0006725; P:GO:0006807; P:GO:0006950; P:GO:0007154; P:GO:0007165; P:GO:0007166; P:GO:0007249; P:GO:0007254; P:GO:0008152; P:GO:0009058; P:GO:0009059; P:GO:0009889; P:GO:0009966; P:GO:0009967; P:GO:0009987; P:GO:0010033; P:GO:0010467; P:GO:0010468; P:GO:0010556; P:GO:0010646; P:GO:0010647; P:GO:0016070; P:GO:0016567; P:GO:0018130; P:GO:0019219; P:GO:0019221; P:GO:0019222; P:GO:0019438; P:GO:0019538; P:GO:0019538; P:GO:0023051; P:GO:0023052; P:GO:0023056; P:GO:0031098; P:GO:0031323; P:GO:0031326; P:GO:0032446; P:GO:0032774; P:GO:0032872; P:GO:0032874; P:GO:0033209; P:GO:0033554; P:GO:0034097; P:GO:0034612; P:GO:0034641; P:GO:0034645; P:GO:0034654; P:GO:0035556; P:GO:0036211; P:GO:0036211; P:GO:0042221; P:GO:0043122; P:GO:0043170; P:GO:0043408; P:GO:0043410; P:GO:0043412; P:GO:0044093; P:GO:0044237; P:GO:0044238; P:GO:0044249; P:GO:0044260; P:GO:0044271; P:GO:0046328; P:GO:0046330; P:GO:0046483; P:GO:0048518; P:GO:0048522; P:GO:0048583; P:GO:0048584; P:GO:0050789; P:GO:0050794; P:GO:0050896; P:GO:0051090; P:GO:0051091; P:GO:0051092; P:GO:0051171; P:GO:0051252; P:GO:0051403; P:GO:0051716; P:GO:0060255; P:GO:0065007; P:GO:0065009; P:GO:0070302; P:GO:0070304; P:GO:0070534; P:GO:0070647; P:GO:0070887; P:GO:0071310; P:GO:0071345; P:GO:0071356; P:GO:0071704; P:GO:0080090; P:GO:0080134; P:GO:0080135; P:GO:0090304; P:GO:0097659; P:GO:1901360; P:GO:1901362; P:GO:1901564; P:GO:1901576; P:GO:1902531; P:GO:1902533; P:GO:1903506; P:GO:2000112; P:GO:2001141; F:GO:0005515; F:GO:0008270; C:GO:0005886; C:GO:0016020; C:GO:0032991; C:GO:0043235; C:GO:0071944; C:GO:0098796; C:GO:0098797; C:GO:0110165	P:MAPK cascade; P:protein polyubiquitination; P:nucleobase-containing compound metabolic process; P:DNA-templated transcription; P:regulation of DNA-templated transcription; P:cellular aromatic compound metabolic process; P:nitrogen compound metabolic process; P:response to stress; P:cell communication; P:signal transduction; P:cell surface receptor signaling pathway; P:I-kappaB kinase/NF-kappaB signaling; P:JNK cascade; P:metabolic process; P:biosynthetic process; P:macromolecule biosynthetic process; P:regulation of biosynthetic process; P:regulation of signal transduction; P:positive regulation of signal transduction; P:cellular process; P:response to organic substance; P:gene expression; P:regulation of gene expression; P:regulation of macromolecule biosynthetic process; P:regulation of cell communication; P:positive regulation of cell communication; P:RNA metabolic process; P:protein ubiquitination; P:heterocycle biosynthetic process; P:regulation of nucleobase-containing compound metabolic process; P:cytokine-mediated signaling pathway; P:regulation of metabolic process; P:aromatic compound biosynthetic process; P:protein metabolic process; P:protein metabolic process; P:regulation of signaling; P:signaling; P:positive regulation of signaling; P:stress-activated protein kinase signaling cascade; P:regulation of cellular metabolic process; P:regulation of cellular biosynthetic process; P:protein modification by small protein conjugation; P:RNA biosynthetic process; P:regulation of stress-activated MAPK cascade; P:positive regulation of stress-activated MAPK cascade; P:tumor necrosis factor-mediated signaling pathway; P:cellular response to stress; P:response to cytokine; P:response to tumor necrosis factor; P:cellular nitrogen compound metabolic process; P:cellular macromolecule biosynthetic process; P:nucleobase-containing compound biosynthetic process; P:intracellular signal transduction; P:protein modification process; P:protein modification process; P:response to chemical; P:regulation of I-kappaB kinase/NF-kappaB signaling; P:macromolecule metabolic process; P:regulation of MAPK cascade; P:positive regulation of MAPK cascade; P:macromolecule modification; P:positive regulation of molecular function; P:cellular metabolic process; P:primary metabolic process; P:cellular biosynthetic process; P:cellular macromolecule metabolic process; P:cellular nitrogen compound biosynthetic process; P:regulation of JNK cascade; P:positive regulation of JNK cascade; P:heterocycle metabolic process; P:positive regulation of biological process; P:positive regulation of cellular process; P:regulation of response to stimulus; P:positive regulation of response to stimulus; P:regulation of biological process; P:regulation of cellular process; P:response to stimulus; P:regulation of DNA-binding transcription factor activity; P:positive regulation of DNA-binding transcription factor activity; P:positive regulation of NF-kappaB transcription factor activity; P:regulation of nitrogen compound metabolic process; P:regulation of RNA metabolic process; P:stress-activated MAPK cascade; P:cellular response to stimulus; P:regulation of macromolecule metabolic process; P:biological regulation; P:regulation of molecular function; P:regulation of stress-activated protein kinase signaling cascade; P:positive regulation of stress-activated protein kinase signaling cascade; P:protein K63-linked ubiquitination; P:protein modification by small protein conjugation or removal; P:cellular response to chemical stimulus; P:cellular response to organic substance; P:cellular response to cytokine stimulus; P:cellular response to tumor necrosis factor; P:organic substance metabolic process; P:regulation of primary metabolic process; P:regulation of response to stress; P:regulation of cellular response to stress; P:nucleic acid metabolic process; P:nucleic acid-templated transcription; P:organic cyclic compound metabolic process; P:organic cyclic compound biosynthetic process; P:organonitrogen compound metabolic process; P:organic substance biosynthetic process; P:regulation of intracellular signal transduction; P:positive regulation of intracellular signal transduction; P:regulation of nucleic acid-templated transcription; P:regulation of cellular macromolecule biosynthetic process; P:regulation of RNA biosynthetic process; F:protein binding; F:zinc ion binding; C:plasma membrane; C:membrane; C:protein-containing complex; C:receptor complex; C:cell periphery; C:membrane protein complex; C:plasma membrane protein complex; C:cellular anatomical entity
g8179.t1	1	0.529043	putative oxidoreductase GLYR1 isoform X1	822	20	0	51.24	3	F:GO:0016616; F:GO:0050661; C:GO:0005622	F:oxidoreductase activity, acting on the CH-OH group of donors, NAD or NADP as acceptor; F:NADP binding; C:intracellular anatomical structure	0	0	IPR000313 (SMART); G3DSA:3.40.50.720 (GENE3D); IPR006115 (PFAM); G3DSA:2.30.30.140 (GENE3D); IPR000313 (PFAM); mobidb-lite (MOBIDB_LITE); mobidb-lite (MOBIDB_LITE); mobidb-lite (MOBIDB_LITE); mobidb-lite (MOBIDB_LITE); PTHR43580 (PANTHER); IPR000313 (PROSITE_PROFILES); IPR035501 (CDD); IPR036291 (SUPERFAMILY); SSF63748 (SUPERFAMILY)	F:GO:0003824; F:GO:0016491; F:GO:0016616; F:GO:0050661	F:catalytic activity; F:oxidoreductase activity; F:oxidoreductase activity, acting on the CH-OH group of donors, NAD or NADP as acceptor; F:NADP binding
g8184.t1	1	0.734217	protein ILRUN isoform X3	711	20	6.16507e-55	58.42	5	P:GO:0016236; P:GO:0048519; F:GO:0043130; C:GO:0000407; C:GO:0043229	P:macroautophagy; P:negative regulation of biological process; F:ubiquitin binding; C:phagophore assembly site; C:intracellular organelle	0	0	IPR013783 (G3DSA:2.60.40.GENE3D); PF14555 (PFAM); IPR032350 (PFAM); G3DSA:1.10.8.10 (GENE3D); mobidb-lite (MOBIDB_LITE); PTHR20930 (PANTHER); IPR032350 (CDD); IPR039517 (CDD); IPR009060 (SUPERFAMILY)	P:GO:0006914; P:GO:0008152; P:GO:0009056; P:GO:0009987; P:GO:0016236; P:GO:0044237; P:GO:0044248; P:GO:0061919; F:GO:0005488; F:GO:0005515; F:GO:0043130; C:GO:0000407; C:GO:0005622; C:GO:0005737; C:GO:0110165	P:autophagy; P:metabolic process; P:catabolic process; P:cellular process; P:macroautophagy; P:cellular metabolic process; P:cellular catabolic process; P:process utilizing autophagic mechanism; F:binding; F:protein binding; F:ubiquitin binding; C:phagophore assembly site; C:intracellular anatomical structure; C:cytoplasm; C:cellular anatomical entity
MSTRG.5806.1	1	0.637357	Crystal structure of native human Thymidylate synthase in active form	1428	20	0	85.94	31	P:GO:0006231; P:GO:0006235; P:GO:0007568; P:GO:0007623; P:GO:0009410; P:GO:0009636; P:GO:0017148; P:GO:0019860; P:GO:0032259; P:GO:0032570; P:GO:0033189; P:GO:0034097; P:GO:0035999; P:GO:0045471; P:GO:0046683; P:GO:0048589; P:GO:0051216; P:GO:0051384; P:GO:0051593; P:GO:0060574; P:GO:0071897; P:GO:0097421; F:GO:0000900; F:GO:0004799; F:GO:0005542; F:GO:0042803; F:GO:1990825; C:GO:0005730; C:GO:0005743; C:GO:0005759; C:GO:0005829	P:dTMP biosynthetic process; P:dTTP biosynthetic process; P:aging; P:circadian rhythm; P:response to xenobiotic stimulus; P:response to toxic substance; P:negative regulation of translation; P:uracil metabolic process; P:methylation; P:response to progesterone; P:response to vitamin A; P:response to cytokine; P:tetrahydrofolate interconversion; P:response to ethanol; P:response to organophosphorus; P:developmental growth; P:cartilage development; P:response to glucocorticoid; P:response to folic acid; P:intestinal epithelial cell maturation; P:DNA biosynthetic process; P:liver regeneration; F:mRNA regulatory element binding translation repressor activity; F:thymidylate synthase activity; F:folic acid binding; F:protein homodimerization activity; F:sequence-specific mRNA binding; C:nucleolus; C:mitochondrial inner membrane; C:mitochondrial matrix; C:cytosol	EC:2.1.1.45	thymidylate synthase	IPR000398 (PRINTS); IPR023451 (PFAM); IPR036926 (G3DSA:3.30.572.GENE3D); IPR000398 (TIGRFAM); IPR045097 (PANTHER); IPR000398 (HAMAP); IPR023451 (CDD); IPR036926 (SUPERFAMILY)	P:GO:0006139; P:GO:0006220; P:GO:0006221; P:GO:0006231; P:GO:0006725; P:GO:0006753; P:GO:0006793; P:GO:0006796; P:GO:0006807; P:GO:0008152; P:GO:0009058; P:GO:0009117; P:GO:0009123; P:GO:0009165; P:GO:0009987; P:GO:0018130; P:GO:0019438; P:GO:0019637; P:GO:0034641; P:GO:0034654; P:GO:0044237; P:GO:0044238; P:GO:0044249; P:GO:0044271; P:GO:0044281; P:GO:0046483; P:GO:0055086; P:GO:0071704; P:GO:0072527; P:GO:0090407; P:GO:1901135; P:GO:1901137; P:GO:1901293; P:GO:1901360; P:GO:1901362; P:GO:1901564; P:GO:1901566; P:GO:1901576; F:GO:0003824; F:GO:0004799; F:GO:0008168; F:GO:0016740; F:GO:0016741; C:GO:0005622; C:GO:0005737; C:GO:0005739; C:GO:0005829; C:GO:0016020; C:GO:0043226; C:GO:0043227; C:GO:0043229; C:GO:0043231; C:GO:0110165	P:nucleobase-containing compound metabolic process; P:pyrimidine nucleotide metabolic process; P:pyrimidine nucleotide biosynthetic process; P:dTMP biosynthetic process; P:cellular aromatic compound metabolic process; P:nucleoside phosphate metabolic process; P:phosphorus metabolic process; P:phosphate-containing compound metabolic process; P:nitrogen compound metabolic process; P:metabolic process; P:biosynthetic process; P:nucleotide metabolic process; P:nucleoside monophosphate metabolic process; P:nucleotide biosynthetic process; P:cellular process; P:heterocycle biosynthetic process; P:aromatic compound biosynthetic process; P:organophosphate metabolic process; P:cellular nitrogen compound metabolic process; P:nucleobase-containing compound biosynthetic process; P:cellular metabolic process; P:primary metabolic process; P:cellular biosynthetic process; P:cellular nitrogen compound biosynthetic process; P:small molecule metabolic process; P:heterocycle metabolic process; P:nucleobase-containing small molecule metabolic process; P:organic substance metabolic process; P:pyrimidine-containing compound metabolic process; P:organophosphate biosynthetic process; P:carbohydrate derivative metabolic process; P:carbohydrate derivative biosynthetic process; P:nucleoside phosphate biosynthetic process; P:organic cyclic compound metabolic process; P:organic cyclic compound biosynthetic process; P:organonitrogen compound metabolic process; P:organonitrogen compound biosynthetic process; P:organic substance biosynthetic process; F:catalytic activity; F:thymidylate synthase activity; F:methyltransferase activity; F:transferase activity; F:transferase activity, transferring one-carbon groups; C:intracellular anatomical structure; C:cytoplasm; C:mitochondrion; C:cytosol; C:membrane; C:organelle; C:membrane-bounded organelle; C:intracellular organelle; C:intracellular membrane-bounded organelle; C:cellular anatomical entity
MSTRG.5852.6	1	0.682048	---NA---	3692	0	0	0	0	0	0	0	0	mobidb-lite (MOBIDB_LITE); mobidb-lite (MOBIDB_LITE); mobidb-lite (MOBIDB_LITE)	no GO terms	no GO terms
MSTRG.5856.3	1	0.434022	protein IWS1 homolog isoform X3	2767	20	2.5794e-119	71.77	3	P:GO:0016973; C:GO:0005634; C:GO:0016020	P:poly(A)+ mRNA export from nucleus; C:nucleus; C:membrane	0	0	IPR035441 (G3DSA:1.20.930.GENE3D); IPR017923 (PFAM); mobidb-lite (MOBIDB_LITE); mobidb-lite (MOBIDB_LITE); mobidb-lite (MOBIDB_LITE); mobidb-lite (MOBIDB_LITE); mobidb-lite (MOBIDB_LITE); mobidb-lite (MOBIDB_LITE); mobidb-lite (MOBIDB_LITE); mobidb-lite (MOBIDB_LITE); mobidb-lite (MOBIDB_LITE); mobidb-lite (MOBIDB_LITE); PTHR46010 (PANTHER); IPR017923 (PROSITE_PROFILES)	P:GO:0006403; P:GO:0006405; P:GO:0006406; P:GO:0006810; P:GO:0006913; P:GO:0008152; P:GO:0009987; P:GO:0010467; P:GO:0015931; P:GO:0016973; P:GO:0033036; P:GO:0043170; P:GO:0046907; P:GO:0050657; P:GO:0050658; P:GO:0051028; P:GO:0051168; P:GO:0051169; P:GO:0051179; P:GO:0051234; P:GO:0051236; P:GO:0051641; P:GO:0051649; P:GO:0071702; P:GO:0071704; P:GO:0071705; C:GO:0005622; C:GO:0005634; C:GO:0016020; C:GO:0043226; C:GO:0043227; C:GO:0043229; C:GO:0043231; C:GO:0110165	P:RNA localization; P:RNA export from nucleus; P:mRNA export from nucleus; P:transport; P:nucleocytoplasmic transport; P:metabolic process; P:cellular process; P:gene expression; P:nucleobase-containing compound transport; P:poly(A)+ mRNA export from nucleus; P:macromolecule localization; P:macromolecule metabolic process; P:intracellular transport; P:nucleic acid transport; P:RNA transport; P:mRNA transport; P:nuclear export; P:nuclear transport; P:localization; P:establishment of localization; P:establishment of RNA localization; P:cellular localization; P:establishment of localization in cell; P:organic substance transport; P:organic substance metabolic process; P:nitrogen compound transport; C:intracellular anatomical structure; C:nucleus; C:membrane; C:organelle; C:membrane-bounded organelle; C:intracellular organelle; C:intracellular membrane-bounded organelle; C:cellular anatomical entity
MSTRG.5856.5	1	0.667604	protein IWS1 homolog isoform X3	2995	20	1.41359e-118	71.77	3	P:GO:0016973; C:GO:0005634; C:GO:0016020	P:poly(A)+ mRNA export from nucleus; C:nucleus; C:membrane	0	0	IPR035441 (G3DSA:1.20.930.GENE3D); IPR017923 (PFAM); mobidb-lite (MOBIDB_LITE); mobidb-lite (MOBIDB_LITE); mobidb-lite (MOBIDB_LITE); mobidb-lite (MOBIDB_LITE); mobidb-lite (MOBIDB_LITE); mobidb-lite (MOBIDB_LITE); mobidb-lite (MOBIDB_LITE); mobidb-lite (MOBIDB_LITE); mobidb-lite (MOBIDB_LITE); mobidb-lite (MOBIDB_LITE); PTHR46010 (PANTHER); IPR017923 (PROSITE_PROFILES)	P:GO:0006403; P:GO:0006405; P:GO:0006406; P:GO:0006810; P:GO:0006913; P:GO:0008152; P:GO:0009987; P:GO:0010467; P:GO:0015931; P:GO:0016973; P:GO:0033036; P:GO:0043170; P:GO:0046907; P:GO:0050657; P:GO:0050658; P:GO:0051028; P:GO:0051168; P:GO:0051169; P:GO:0051179; P:GO:0051234; P:GO:0051236; P:GO:0051641; P:GO:0051649; P:GO:0071702; P:GO:0071704; P:GO:0071705; C:GO:0005622; C:GO:0005634; C:GO:0016020; C:GO:0043226; C:GO:0043227; C:GO:0043229; C:GO:0043231; C:GO:0110165	P:RNA localization; P:RNA export from nucleus; P:mRNA export from nucleus; P:transport; P:nucleocytoplasmic transport; P:metabolic process; P:cellular process; P:gene expression; P:nucleobase-containing compound transport; P:poly(A)+ mRNA export from nucleus; P:macromolecule localization; P:macromolecule metabolic process; P:intracellular transport; P:nucleic acid transport; P:RNA transport; P:mRNA transport; P:nuclear export; P:nuclear transport; P:localization; P:establishment of localization; P:establishment of RNA localization; P:cellular localization; P:establishment of localization in cell; P:organic substance transport; P:organic substance metabolic process; P:nitrogen compound transport; C:intracellular anatomical structure; C:nucleus; C:membrane; C:organelle; C:membrane-bounded organelle; C:intracellular organelle; C:intracellular membrane-bounded organelle; C:cellular anatomical entity
MSTRG.5858.1	1	0.68821	endoplasmic reticulum-Golgi intermediate compartment protein 3 isoform X1	1417	20	3.33796e-133	63.2	7	P:GO:0006888; P:GO:0006890; C:GO:0000139; C:GO:0005773; C:GO:0005789; C:GO:0005886; C:GO:0030134	P:endoplasmic reticulum to Golgi vesicle-mediated transport; P:retrograde vesicle-mediated transport, Golgi to endoplasmic reticulum; C:Golgi membrane; C:vacuole; C:endoplasmic reticulum membrane; C:plasma membrane; C:COPII-coated ER to Golgi transport vesicle	0	0	IPR012936 (PFAM); IPR039542 (PFAM); mobidb-lite (MOBIDB_LITE); IPR045888 (PANTHER); TRANSMEMBRANE (PHOBIUS); TRANSMEMBRANE (PHOBIUS); CYTOPLASMIC_DOMAIN (PHOBIUS); CYTOPLASMIC_DOMAIN (PHOBIUS); NON_CYTOPLASMIC_DOMAIN (PHOBIUS); TMhelix (TMHMM); TMhelix (TMHMM)	P:GO:0006810; P:GO:0006888; P:GO:0006890; P:GO:0009987; P:GO:0016192; P:GO:0046907; P:GO:0048193; P:GO:0051179; P:GO:0051234; P:GO:0051641; P:GO:0051649; C:GO:0000139; C:GO:0005622; C:GO:0005737; C:GO:0005773; C:GO:0005783; C:GO:0005789; C:GO:0005794; C:GO:0005886; C:GO:0012505; C:GO:0016020; C:GO:0016020; C:GO:0030134; C:GO:0030135; C:GO:0030173; C:GO:0030176; C:GO:0031090; C:GO:0031224; C:GO:0031227; C:GO:0031300; C:GO:0031301; C:GO:0031410; C:GO:0031982; C:GO:0031984; C:GO:0042175; C:GO:0043226; C:GO:0043227; C:GO:0043229; C:GO:0043231; C:GO:0071944; C:GO:0097708; C:GO:0098588; C:GO:0098827; C:GO:0110165	P:transport; P:endoplasmic reticulum to Golgi vesicle-mediated transport; P:retrograde vesicle-mediated transport, Golgi to endoplasmic reticulum; P:cellular process; P:vesicle-mediated transport; P:intracellular transport; P:Golgi vesicle transport; P:localization; P:establishment of localization; P:cellular localization; P:establishment of localization in cell; C:Golgi membrane; C:intracellular anatomical structure; C:cytoplasm; C:vacuole; C:endoplasmic reticulum; C:endoplasmic reticulum membrane; C:Golgi apparatus; C:plasma membrane; C:endomembrane system; C:membrane; C:membrane; C:COPII-coated ER to Golgi transport vesicle; C:coated vesicle; C:obsolete integral component of Golgi membrane; C:obsolete integral component of endoplasmic reticulum membrane; C:organelle membrane; C:obsolete intrinsic component of membrane; C:obsolete intrinsic component of endoplasmic reticulum membrane; C:obsolete intrinsic component of organelle membrane; C:obsolete integral component of organelle membrane; C:cytoplasmic vesicle; C:vesicle; C:organelle subcompartment; C:nuclear outer membrane-endoplasmic reticulum membrane network; C:organelle; C:membrane-bounded organelle; C:intracellular organelle; C:intracellular membrane-bounded organelle; C:cell periphery; C:intracellular vesicle; C:bounding membrane of organelle; C:endoplasmic reticulum subcompartment; C:cellular anatomical entity
g26091.t1	1	0.583473	signal recognition particle 14 kDa protein	315	15	5.64816e-12	57.5	4	P:GO:0006614; F:GO:0008312; F:GO:0030942; C:GO:0005786	P:SRP-dependent cotranslational protein targeting to membrane; F:7S RNA binding; F:endoplasmic reticulum signal peptide binding; C:signal recognition particle, endoplasmic reticulum targeting	0	0	IPR003210 (PFAM); IPR009018 (G3DSA:3.30.720.GENE3D); IPR003210 (PANTHER); IPR009018 (SUPERFAMILY)	P:GO:0006605; P:GO:0006614; P:GO:0006810; P:GO:0006886; P:GO:0008104; P:GO:0008104; P:GO:0009987; P:GO:0015031; P:GO:0033036; P:GO:0033365; P:GO:0045047; P:GO:0045184; P:GO:0046907; P:GO:0051179; P:GO:0051234; P:GO:0051641; P:GO:0051649; P:GO:0070727; P:GO:0070972; P:GO:0071702; P:GO:0071705; P:GO:0072594; P:GO:0072599; F:GO:0008312; F:GO:0030942; C:GO:0005622; C:GO:0005737; C:GO:0005786; C:GO:0032991; C:GO:0048500; C:GO:0110165; C:GO:1990904	P:protein targeting; P:SRP-dependent cotranslational protein targeting to membrane; P:transport; P:intracellular protein transport; P:protein localization; P:protein localization; P:cellular process; P:protein transport; P:macromolecule localization; P:protein localization to organelle; P:protein targeting to ER; P:establishment of protein localization; P:intracellular transport; P:localization; P:establishment of localization; P:cellular localization; P:establishment of localization in cell; P:cellular macromolecule localization; P:protein localization to endoplasmic reticulum; P:organic substance transport; P:nitrogen compound transport; P:establishment of protein localization to organelle; P:establishment of protein localization to endoplasmic reticulum; F:7S RNA binding; F:endoplasmic reticulum signal peptide binding; C:intracellular anatomical structure; C:cytoplasm; C:signal recognition particle, endoplasmic reticulum targeting; C:protein-containing complex; C:signal recognition particle; C:cellular anatomical entity; C:ribonucleoprotein complex
MSTRG.5894.2	1	0.72015	programmed cell death protein 2-like	2614	20	8.98225e-51	46.98	1	C:GO:0005737	C:cytoplasm	0	0	IPR007320 (PFAM); PTHR46421 (PANTHER)	C:GO:0005737	C:cytoplasm
MSTRG.5895.1	1	0.58116	CLUMA_CG014265, isoform A	3922	15	3.45183e-30	56.17	3	P:GO:0030431; P:GO:0032222; P:GO:1903818	P:sleep; P:regulation of synaptic transmission, cholinergic; P:positive regulation of voltage-gated potassium channel activity	0	0	IPR031424 (PFAM); PTHR33562 (PANTHER); NON_CYTOPLASMIC_DOMAIN (PHOBIUS); CYTOPLASMIC_DOMAIN (PHOBIUS); SIGNAL_PEPTIDE_N_REGION (PHOBIUS); SIGNAL_PEPTIDE_H_REGION (PHOBIUS); SIGNAL_PEPTIDE (PHOBIUS); TRANSMEMBRANE (PHOBIUS); SIGNAL_PEPTIDE_C_REGION (PHOBIUS); SignalP-noTM (SIGNALP_EUK); TMhelix (TMHMM); TMhelix (TMHMM)	P:GO:0030431; P:GO:0032222; P:GO:1903818	P:sleep; P:regulation of synaptic transmission, cholinergic; P:positive regulation of voltage-gated potassium channel activity
MSTRG.5897.4	1	0.820077	WD repeat-containing protein 18	1645	20	1.65257e-84	55.49	10	P:GO:0006261; P:GO:0006364; P:GO:0034645; P:GO:0071897; F:GO:0005515; C:GO:0000808; C:GO:0005656; C:GO:0016020; C:GO:0042555; C:GO:0097373	P:DNA-templated DNA replication; P:rRNA processing; P:cellular macromolecule biosynthetic process; P:DNA biosynthetic process; F:protein binding; C:origin recognition complex; C:nuclear pre-replicative complex; C:membrane; C:MCM complex; C:MCM core complex	0	0	IPR001680 (SMART); IPR015943 (G3DSA:2.130.10.GENE3D); IPR015943 (G3DSA:2.130.10.GENE3D); IPR001680 (PFAM); mobidb-lite (MOBIDB_LITE); mobidb-lite (MOBIDB_LITE); IPR045227 (PANTHER); IPR001680 (PROSITE_PROFILES); PS50294 (PROSITE_PROFILES); PS50294 (PROSITE_PROFILES); IPR001680 (PROSITE_PROFILES); IPR036322 (SUPERFAMILY)	P:GO:0006139; P:GO:0006259; P:GO:0006260; P:GO:0006261; P:GO:0006364; P:GO:0006396; P:GO:0006725; P:GO:0006807; P:GO:0008152; P:GO:0009058; P:GO:0009059; P:GO:0009987; P:GO:0010467; P:GO:0016070; P:GO:0016072; P:GO:0018130; P:GO:0019438; P:GO:0022613; P:GO:0034470; P:GO:0034641; P:GO:0034645; P:GO:0034654; P:GO:0034660; P:GO:0042254; P:GO:0043170; P:GO:0044085; P:GO:0044237; P:GO:0044238; P:GO:0044249; P:GO:0044260; P:GO:0044271; P:GO:0046483; P:GO:0071704; P:GO:0071840; P:GO:0071897; P:GO:0090304; P:GO:1901360; P:GO:1901362; P:GO:1901576; F:GO:0005515; C:GO:0000808; C:GO:0005622; C:GO:0005634; C:GO:0005654; C:GO:0005656; C:GO:0005694; C:GO:0016020; C:GO:0031974; C:GO:0031981; C:GO:0032991; C:GO:0032993; C:GO:0036387; C:GO:0042555; C:GO:0043226; C:GO:0043227; C:GO:0043228; C:GO:0043229; C:GO:0043231; C:GO:0043232; C:GO:0043233; C:GO:0070013; C:GO:0097373; C:GO:0110165; C:GO:0140513	P:nucleobase-containing compound metabolic process; P:DNA metabolic process; P:DNA replication; P:DNA-templated DNA replication; P:rRNA processing; P:RNA processing; P:cellular aromatic compound metabolic process; P:nitrogen compound metabolic process; P:metabolic process; P:biosynthetic process; P:macromolecule biosynthetic process; P:cellular process; P:gene expression; P:RNA metabolic process; P:rRNA metabolic process; P:heterocycle biosynthetic process; P:aromatic compound biosynthetic process; P:ribonucleoprotein complex biogenesis; P:ncRNA processing; P:cellular nitrogen compound metabolic process; P:cellular macromolecule biosynthetic process; P:nucleobase-containing compound biosynthetic process; P:ncRNA metabolic process; P:ribosome biogenesis; P:macromolecule metabolic process; P:cellular component biogenesis; P:cellular metabolic process; P:primary metabolic process; P:cellular biosynthetic process; P:cellular macromolecule metabolic process; P:cellular nitrogen compound biosynthetic process; P:heterocycle metabolic process; P:organic substance metabolic process; P:cellular component organization or biogenesis; P:DNA biosynthetic process; P:nucleic acid metabolic process; P:organic cyclic compound metabolic process; P:organic cyclic compound biosynthetic process; P:organic substance biosynthetic process; F:protein binding; C:origin recognition complex; C:intracellular anatomical structure; C:nucleus; C:nucleoplasm; C:nuclear pre-replicative complex; C:chromosome; C:membrane; C:membrane-enclosed lumen; C:nuclear lumen; C:protein-containing complex; C:protein-DNA complex; C:pre-replicative complex; C:MCM complex; C:organelle; C:membrane-bounded organelle; C:non-membrane-bounded organelle; C:intracellular organelle; C:intracellular membrane-bounded organelle; C:intracellular non-membrane-bounded organelle; C:organelle lumen; C:intracellular organelle lumen; C:MCM core complex; C:cellular anatomical entity; C:nuclear protein-containing complex
MSTRG.5925.2	1	0.949101	peptidyl-prolyl cis-trans isomerase H-like isoform X1	980	20	7.03294e-130	86.46	8	P:GO:0000413; P:GO:0001525; P:GO:0006457; F:GO:0003755; F:GO:0016018; C:GO:0005737; C:GO:0016020; C:GO:0043231	P:protein peptidyl-prolyl isomerization; P:angiogenesis; P:protein folding; F:peptidyl-prolyl cis-trans isomerase activity; F:cyclosporin A binding; C:cytoplasm; C:membrane; C:intracellular membrane-bounded organelle	EC:5.2.1.8	peptidylprolyl isomerase	IPR002130 (PRINTS); IPR029000 (G3DSA:2.40.100.GENE3D); IPR002130 (PFAM); PTHR11071 (PANTHER); IPR002130 (PROSITE_PROFILES); cd01926 (CDD); IPR029000 (SUPERFAMILY)	P:GO:0000413; F:GO:0003755; C:GO:0005622; C:GO:0016020; C:GO:0043226; C:GO:0043227; C:GO:0043229; C:GO:0043231; C:GO:0110165	P:protein peptidyl-prolyl isomerization; F:peptidyl-prolyl cis-trans isomerase activity; C:intracellular anatomical structure; C:membrane; C:organelle; C:membrane-bounded organelle; C:intracellular organelle; C:intracellular membrane-bounded organelle; C:cellular anatomical entity
g8277.t1	1	0.625886	---NA---	389	0	0	0	0	0	0	0	0	no IPS match	no IPS match	no IPS match
