## Supplementary Data 3 for "Diurnal rhythmicity in metabolism and salivary effector expression shapes aphid performance on host plants" (part 2 of 3)

### Sheet: Sheet1 (continued)
Supplementary Data 3. Clustering and annotation of diurnally rhythmic transcripts in the whole-body R. padi
MSTRG.5928.2	1	0.674356	tyrosine-protein kinase Yes isoform X1	1901	20	0	73.22	13	P:GO:0002009; P:GO:0007169; P:GO:0016043; P:GO:0018108; P:GO:0045087; P:GO:0048468; P:GO:0048513; P:GO:0065008; F:GO:0004715; F:GO:0005102; F:GO:0005524; C:GO:0031234; C:GO:0097478	P:morphogenesis of an epithelium; P:transmembrane receptor protein tyrosine kinase signaling pathway; P:cellular component organization; P:peptidyl-tyrosine phosphorylation; P:innate immune response; P:cell development; P:animal organ development; P:regulation of biological quality; F:non-membrane spanning protein tyrosine kinase activity; F:signaling receptor binding; F:ATP binding; C:extrinsic component of cytoplasmic side of plasma membrane; C:leaflet of membrane bilayer	EC:2.7.10.2	non-specific protein-tyrosine kinase	IPR001245 (PRINTS); IPR001452 (PRINTS); IPR000980 (PRINTS); IPR001452 (SMART); IPR020635 (SMART); IPR000980 (SMART); IPR001245 (PFAM); G3DSA:1.10.510.10 (GENE3D); G3DSA:2.30.30.40 (GENE3D); IPR001452 (PFAM); G3DSA:3.30.200.20 (GENE3D); IPR000980 (PFAM); IPR036860 (G3DSA:3.30.505.GENE3D); PTHR24418 (PANTHER); IPR000719 (PROSITE_PROFILES); IPR000980 (PROSITE_PROFILES); IPR001452 (PROSITE_PROFILES); cd05034 (CDD); cd11845 (CDD); cd09933 (CDD); IPR036028 (SUPERFAMILY); IPR011009 (SUPERFAMILY); IPR036860 (SUPERFAMILY)	P:GO:0002376; P:GO:0006468; P:GO:0006950; P:GO:0006952; P:GO:0006955; P:GO:0007154; P:GO:0007165; P:GO:0007166; P:GO:0007167; P:GO:0007169; P:GO:0009605; P:GO:0009607; P:GO:0009987; P:GO:0023052; P:GO:0030154; P:GO:0032502; P:GO:0043207; P:GO:0044419; P:GO:0045087; P:GO:0048869; P:GO:0050789; P:GO:0050794; P:GO:0050896; P:GO:0051707; P:GO:0051716; P:GO:0065007; P:GO:0098542; F:GO:0003824; F:GO:0004672; F:GO:0004713; F:GO:0004715; F:GO:0005102; F:GO:0005488; F:GO:0005515; F:GO:0005524; F:GO:0016301; F:GO:0016740; F:GO:0016772; F:GO:0016773; F:GO:0140096; C:GO:0005886; C:GO:0009898; C:GO:0016020; C:GO:0019897; C:GO:0019898; C:GO:0031234; C:GO:0071944; C:GO:0097478; C:GO:0098552; C:GO:0098562; C:GO:0110165	P:immune system process; P:protein phosphorylation; P:response to stress; P:defense response; P:immune response; P:cell communication; P:signal transduction; P:cell surface receptor signaling pathway; P:enzyme-linked receptor protein signaling pathway; P:transmembrane receptor protein tyrosine kinase signaling pathway; P:response to external stimulus; P:response to biotic stimulus; P:cellular process; P:signaling; P:cell differentiation; P:developmental process; P:response to external biotic stimulus; P:biological process involved in interspecies interaction between organisms; P:innate immune response; P:cellular developmental process; P:regulation of biological process; P:regulation of cellular process; P:response to stimulus; P:response to other organism; P:cellular response to stimulus; P:biological regulation; P:defense response to other organism; F:catalytic activity; F:protein kinase activity; F:protein tyrosine kinase activity; F:non-membrane spanning protein tyrosine kinase activity; F:signaling receptor binding; F:binding; F:protein binding; F:ATP binding; F:kinase activity; F:transferase activity; F:transferase activity, transferring phosphorus-containing groups; F:phosphotransferase activity, alcohol group as acceptor; F:catalytic activity, acting on a protein; C:plasma membrane; C:cytoplasmic side of plasma membrane; C:membrane; C:extrinsic component of plasma membrane; C:extrinsic component of membrane; C:extrinsic component of cytoplasmic side of plasma membrane; C:cell periphery; C:leaflet of membrane bilayer; C:side of membrane; C:cytoplasmic side of membrane; C:cellular anatomical entity
MSTRG.5934.1	1	0.668339	axotactin-like isoform X1	7146	20	0	68.04	3	P:GO:0010466; F:GO:0004867; C:GO:0016020	P:negative regulation of peptidase activity; F:serine-type endopeptidase inhibitor activity; C:membrane	0	0	IPR000742 (SMART); IPR002223 (SMART); IPR001791 (SMART); IPR036880 (G3DSA:4.10.410.GENE3D); G3DSA:2.60.120.200 (GENE3D); G3DSA:2.60.120.1000 (GENE3D); IPR001791 (PFAM); G3DSA:2.10.25.10 (GENE3D); G3DSA:2.60.120.200 (GENE3D); G3DSA:2.60.120.200 (GENE3D); IPR000742 (PFAM); G3DSA:2.60.120.200 (GENE3D); G3DSA:2.60.120.200 (GENE3D); G3DSA:2.10.25.10 (GENE3D); IPR002223 (PFAM); G3DSA:2.60.120.200 (GENE3D); G3DSA:2.10.25.10 (GENE3D); PTHR15036 (PANTHER); NON_CYTOPLASMIC_DOMAIN (PHOBIUS); SIGNAL_PEPTIDE_N_REGION (PHOBIUS); SIGNAL_PEPTIDE (PHOBIUS); CYTOPLASMIC_DOMAIN (PHOBIUS); SIGNAL_PEPTIDE_H_REGION (PHOBIUS); TRANSMEMBRANE (PHOBIUS); SIGNAL_PEPTIDE_C_REGION (PHOBIUS); IPR001791 (PROSITE_PROFILES); IPR002223 (PROSITE_PROFILES); IPR000742 (PROSITE_PROFILES); IPR001791 (PROSITE_PROFILES); IPR001791 (PROSITE_PROFILES); IPR001791 (PROSITE_PROFILES); IPR000742 (PROSITE_PROFILES); IPR000742 (PROSITE_PROFILES); IPR000742 (PROSITE_PROFILES); IPR001791 (PROSITE_PROFILES); IPR001791 (PROSITE_PROFILES); cd00054 (CDD); IPR001791 (CDD); IPR001791 (CDD); IPR001791 (CDD); cd00054 (CDD); IPR001791 (CDD); SignalP-noTM (SIGNALP_EUK); IPR036880 (SUPERFAMILY); IPR013320 (SUPERFAMILY); IPR013320 (SUPERFAMILY); IPR013320 (SUPERFAMILY); IPR013320 (SUPERFAMILY); IPR013320 (SUPERFAMILY); IPR013320 (SUPERFAMILY); TMhelix (TMHMM)	F:GO:0004867	F:serine-type endopeptidase inhibitor activity
MSTRG.5938.1	1	0.728443	bifunctional methylenetetrahydrofolate dehydrogenase/cyclohydrolase, mitochondrial isoform X1	1781	20	5.19142e-138	74.72	7	P:GO:0006760; P:GO:0044281; F:GO:0004488; F:GO:0016814; F:GO:0043167; C:GO:0005739; C:GO:0016020	P:folic acid-containing compound metabolic process; P:small molecule metabolic process; F:methylenetetrahydrofolate dehydrogenase (NADP+) activity; F:hydrolase activity, acting on carbon-nitrogen (but not peptide) bonds, in cyclic amidines; F:ion binding; C:mitochondrion; C:membrane	EC:3; EC:1.5.1.5	Hydrolases; methylenetetrahydrofolate dehydrogenase (NADP(+))	IPR000672 (PRINTS); IPR020630 (PFAM); IPR020631 (PFAM); G3DSA:3.40.50.10860 (GENE3D); G3DSA:3.40.50.720 (GENE3D); PTHR48099 (PANTHER); IPR000672 (HAMAP); IPR020631 (CDD); IPR036291 (SUPERFAMILY); IPR046346 (SUPERFAMILY)	P:GO:0006575; P:GO:0006725; P:GO:0006760; P:GO:0006807; P:GO:0008152; P:GO:0009987; P:GO:0044237; P:GO:0044281; P:GO:0046483; P:GO:0071704; P:GO:1901360; P:GO:1901564; F:GO:0003824; F:GO:0004488; F:GO:0016491; F:GO:0016787; F:GO:0016810; F:GO:0016814; C:GO:0005739; C:GO:0016020; C:GO:0043226; C:GO:0043227; C:GO:0043229; C:GO:0043231	P:cellular modified amino acid metabolic process; P:cellular aromatic compound metabolic process; P:folic acid-containing compound metabolic process; P:nitrogen compound metabolic process; P:metabolic process; P:cellular process; P:cellular metabolic process; P:small molecule metabolic process; P:heterocycle metabolic process; P:organic substance metabolic process; P:organic cyclic compound metabolic process; P:organonitrogen compound metabolic process; F:catalytic activity; F:methylenetetrahydrofolate dehydrogenase (NADP+) activity; F:oxidoreductase activity; F:hydrolase activity; F:hydrolase activity, acting on carbon-nitrogen (but not peptide) bonds; F:hydrolase activity, acting on carbon-nitrogen (but not peptide) bonds, in cyclic amidines; C:mitochondrion; C:membrane; C:organelle; C:membrane-bounded organelle; C:intracellular organelle; C:intracellular membrane-bounded organelle
g8293.t1	1	0.695914	protein disulfide-isomerase TMX3 isoform X1	1632	20	7.39963e-133	60.48	6	P:GO:0018193; P:GO:0044260; F:GO:0003756; C:GO:0005773; C:GO:0005783; C:GO:0005886	P:peptidyl-amino acid modification; P:cellular macromolecule metabolic process; F:protein disulfide isomerase activity; C:vacuole; C:endoplasmic reticulum; C:plasma membrane	0	0	PR00421 (PRINTS); G3DSA:3.40.30.10 (GENE3D); PF13848 (PFAM); G3DSA:3.40.30.10 (GENE3D); G3DSA:3.40.30.10 (GENE3D); IPR013766 (PFAM); PTHR46426 (PANTHER); TRANSMEMBRANE (PHOBIUS); CYTOPLASMIC_DOMAIN (PHOBIUS); TRANSMEMBRANE (PHOBIUS); NON_CYTOPLASMIC_DOMAIN (PHOBIUS); NON_CYTOPLASMIC_DOMAIN (PHOBIUS); IPR013766 (PROSITE_PROFILES); IPR036249 (SUPERFAMILY); TMhelix (TMHMM); TMhelix (TMHMM)	P:GO:0006807; P:GO:0008152; P:GO:0009987; P:GO:0018193; P:GO:0019538; P:GO:0019538; P:GO:0036211; P:GO:0036211; P:GO:0043170; P:GO:0043412; P:GO:0044237; P:GO:0044238; P:GO:0044260; P:GO:0071704; P:GO:1901564; F:GO:0003756; F:GO:0003824; F:GO:0016853; F:GO:0140096; C:GO:0005622; C:GO:0005737; C:GO:0005773; C:GO:0005783; C:GO:0005886; C:GO:0012505; C:GO:0016020; C:GO:0043226; C:GO:0043227; C:GO:0043229; C:GO:0043231; C:GO:0071944; C:GO:0110165	P:nitrogen compound metabolic process; P:metabolic process; P:cellular process; P:peptidyl-amino acid modification; P:protein metabolic process; P:protein metabolic process; P:protein modification process; P:protein modification process; P:macromolecule metabolic process; P:macromolecule modification; P:cellular metabolic process; P:primary metabolic process; P:cellular macromolecule metabolic process; P:organic substance metabolic process; P:organonitrogen compound metabolic process; F:protein disulfide isomerase activity; F:catalytic activity; F:isomerase activity; F:catalytic activity, acting on a protein; C:intracellular anatomical structure; C:cytoplasm; C:vacuole; C:endoplasmic reticulum; C:plasma membrane; C:endomembrane system; C:membrane; C:organelle; C:membrane-bounded organelle; C:intracellular organelle; C:intracellular membrane-bounded organelle; C:cell periphery; C:cellular anatomical entity
g8296.t1	1	0.782446	trimethylguanosine synthase isoform X2	857	20	4.4857e-87	72.1	5	P:GO:0001510; P:GO:0009452; F:GO:0008173; C:GO:0005634; C:GO:0016020	P:RNA methylation; P:7-methylguanosine RNA capping; F:RNA methyltransferase activity; C:nucleus; C:membrane	EC:2.1.1	Transferring one-carbon groups	IPR029063 (G3DSA:3.40.50.GENE3D); IPR019012 (PFAM); PTHR14741 (PANTHER); cd02440 (CDD); IPR029063 (SUPERFAMILY)	P:GO:0001510; P:GO:0006139; P:GO:0006396; P:GO:0006725; P:GO:0006807; P:GO:0008152; P:GO:0009451; P:GO:0009452; P:GO:0009987; P:GO:0010467; P:GO:0016070; P:GO:0032259; P:GO:0034641; P:GO:0043170; P:GO:0043412; P:GO:0043414; P:GO:0044237; P:GO:0044238; P:GO:0044260; P:GO:0046483; P:GO:0071704; P:GO:0090304; P:GO:1901360; F:GO:0003824; F:GO:0008168; F:GO:0008173; F:GO:0016740; F:GO:0016741; F:GO:0140098; F:GO:0140640; C:GO:0005622; C:GO:0005634; C:GO:0016020; C:GO:0043226; C:GO:0043227; C:GO:0043229; C:GO:0043231; C:GO:0110165	P:RNA methylation; P:nucleobase-containing compound metabolic process; P:RNA processing; P:cellular aromatic compound metabolic process; P:nitrogen compound metabolic process; P:metabolic process; P:RNA modification; P:7-methylguanosine RNA capping; P:cellular process; P:gene expression; P:RNA metabolic process; P:methylation; P:cellular nitrogen compound metabolic process; P:macromolecule metabolic process; P:macromolecule modification; P:macromolecule methylation; P:cellular metabolic process; P:primary metabolic process; P:cellular macromolecule metabolic process; P:heterocycle metabolic process; P:organic substance metabolic process; P:nucleic acid metabolic process; P:organic cyclic compound metabolic process; F:catalytic activity; F:methyltransferase activity; F:RNA methyltransferase activity; F:transferase activity; F:transferase activity, transferring one-carbon groups; F:catalytic activity, acting on RNA; F:catalytic activity, acting on a nucleic acid; C:intracellular anatomical structure; C:nucleus; C:membrane; C:organelle; C:membrane-bounded organelle; C:intracellular organelle; C:intracellular membrane-bounded organelle; C:cellular anatomical entity
MSTRG.5955.11	1	0.845262	very low-density lipoprotein receptor isoform X1	4534	20	0	72.93	5	P:GO:0006810; P:GO:0008202; F:GO:0005509; F:GO:0005515; C:GO:0016020	P:transport; P:steroid metabolic process; F:calcium ion binding; F:protein binding; C:membrane	0	0	IPR002172 (PRINTS); IPR001881 (SMART); IPR002172 (SMART); IPR000033 (SMART); IPR000742 (SMART); IPR002172 (PFAM); G3DSA:2.10.25.10 (GENE3D); IPR035427 (G3DSA:1.10.287.GENE3D); PF14670 (PFAM); G3DSA:2.10.25.10 (GENE3D); IPR001881 (PFAM); IPR036055 (G3DSA:4.10.400.GENE3D); IPR004217 (PFAM); IPR011042 (G3DSA:2.120.10.GENE3D); IPR036055 (G3DSA:4.10.400.GENE3D); IPR036055 (G3DSA:4.10.400.GENE3D); IPR036055 (G3DSA:4.10.400.GENE3D); IPR000033 (PFAM); G3DSA:2.10.25.10 (GENE3D); IPR036055 (G3DSA:4.10.400.GENE3D); mobidb-lite (MOBIDB_LITE); PTHR22722 (PANTHER); CYTOPLASMIC_DOMAIN (PHOBIUS); TRANSMEMBRANE (PHOBIUS); NON_CYTOPLASMIC_DOMAIN (PHOBIUS); IPR002172 (PROSITE_PROFILES); IPR000033 (PROSITE_PROFILES); IPR002172 (PROSITE_PROFILES); IPR002172 (PROSITE_PROFILES); IPR002172 (PROSITE_PROFILES); IPR002172 (PROSITE_PROFILES); IPR000033 (PROSITE_PROFILES); IPR000033 (PROSITE_PROFILES); IPR002172 (PROSITE_PROFILES); IPR002172 (PROSITE_PROFILES); IPR000033 (PROSITE_PROFILES); cd00054 (CDD); IPR002172 (CDD); IPR002172 (CDD); IPR002172 (CDD); IPR002172 (CDD); IPR002172 (CDD); IPR002172 (CDD); IPR002172 (CDD); SSF57196 (SUPERFAMILY); IPR036055 (SUPERFAMILY); IPR036055 (SUPERFAMILY); IPR036055 (SUPERFAMILY); SSF63825 (SUPERFAMILY); IPR036055 (SUPERFAMILY); IPR009030 (SUPERFAMILY); IPR036055 (SUPERFAMILY); IPR036055 (SUPERFAMILY); IPR035427 (SUPERFAMILY); IPR036055 (SUPERFAMILY); TMhelix (TMHMM)	F:GO:0005509; F:GO:0005515	F:calcium ion binding; F:protein binding
g8355.t1	1	0.574357	minichromosome maintenance 7	2175	20	0	80.2	20	P:GO:0000727; P:GO:0006268; P:GO:0006271; P:GO:0007049; P:GO:0008283; P:GO:0030174; P:GO:0034645; P:GO:0042325; P:GO:0071466; P:GO:0071897; F:GO:0003697; F:GO:0005524; F:GO:0016887; F:GO:0017116; F:GO:0043138; C:GO:0005829; C:GO:0016020; C:GO:0042555; C:GO:0071162; C:GO:0097373	P:double-strand break repair via break-induced replication; P:DNA unwinding involved in DNA replication; P:DNA strand elongation involved in DNA replication; P:cell cycle; P:cell population proliferation; P:regulation of DNA-templated DNA replication initiation; P:cellular macromolecule biosynthetic process; P:regulation of phosphorylation; P:cellular response to xenobiotic stimulus; P:DNA biosynthetic process; F:single-stranded DNA binding; F:ATP binding; F:ATP hydrolysis activity; F:single-stranded DNA helicase activity; F:3'-5' DNA helicase activity; C:cytosol; C:membrane; C:MCM complex; C:CMG complex; C:MCM core complex	EC:5.6.2.4; EC:3.6.1.15	n/a; nucleoside-triphosphate phosphatase	IPR001208 (PRINTS); IPR008050 (PRINTS); IPR003593 (SMART); IPR031327 (SMART); IPR027417 (G3DSA:3.40.50.GENE3D); IPR041562 (PFAM); G3DSA:2.20.28.10 (GENE3D); IPR001208 (PFAM); IPR033762 (PFAM); G3DSA:3.30.1640.10 (GENE3D); IPR027925 (PFAM); IPR012340 (G3DSA:2.40.50.GENE3D); IPR031327 (PANTHER); IPR001208 (PROSITE_PROFILES); IPR008050 (CDD); IPR012340 (SUPERFAMILY); IPR027417 (SUPERFAMILY)	P:GO:0000724; P:GO:0000725; P:GO:0000727; P:GO:0006139; P:GO:0006259; P:GO:0006260; P:GO:0006261; P:GO:0006268; P:GO:0006270; P:GO:0006271; P:GO:0006281; P:GO:0006302; P:GO:0006310; P:GO:0006725; P:GO:0006807; P:GO:0006950; P:GO:0006974; P:GO:0006996; P:GO:0008152; P:GO:0009058; P:GO:0009059; P:GO:0009987; P:GO:0016043; P:GO:0018130; P:GO:0019438; P:GO:0032392; P:GO:0032508; P:GO:0033554; P:GO:0034641; P:GO:0034645; P:GO:0034654; P:GO:0043170; P:GO:0044237; P:GO:0044238; P:GO:0044249; P:GO:0044260; P:GO:0044271; P:GO:0046483; P:GO:0050896; P:GO:0051276; P:GO:0051716; P:GO:0071103; P:GO:0071704; P:GO:0071840; P:GO:0071897; P:GO:0090304; P:GO:1901360; P:GO:1901362; P:GO:1901576; F:GO:0003676; F:GO:0003677; F:GO:0003678; F:GO:0003697; F:GO:0003824; F:GO:0004386; F:GO:0005488; F:GO:0005524; F:GO:0008094; F:GO:0016462; F:GO:0016787; F:GO:0016817; F:GO:0016818; F:GO:0016887; F:GO:0017111; F:GO:0097159; F:GO:0140097; F:GO:0140640; F:GO:0140657; F:GO:1901363; C:GO:0005622; C:GO:0005634; C:GO:0016020; C:GO:0032991; C:GO:0042555; C:GO:0043226; C:GO:0043227; C:GO:0043229; C:GO:0043231; C:GO:0097373; C:GO:0110165	P:double-strand break repair via homologous recombination; P:recombinational repair; P:double-strand break repair via break-induced replication; P:nucleobase-containing compound metabolic process; P:DNA metabolic process; P:DNA replication; P:DNA-templated DNA replication; P:DNA unwinding involved in DNA replication; P:DNA replication initiation; P:DNA strand elongation involved in DNA replication; P:DNA repair; P:double-strand break repair; P:DNA recombination; P:cellular aromatic compound metabolic process; P:nitrogen compound metabolic process; P:response to stress; P:cellular response to DNA damage stimulus; P:organelle organization; P:metabolic process; P:biosynthetic process; P:macromolecule biosynthetic process; P:cellular process; P:cellular component organization; P:heterocycle biosynthetic process; P:aromatic compound biosynthetic process; P:DNA geometric change; P:DNA duplex unwinding; P:cellular response to stress; P:cellular nitrogen compound metabolic process; P:cellular macromolecule biosynthetic process; P:nucleobase-containing compound biosynthetic process; P:macromolecule metabolic process; P:cellular metabolic process; P:primary metabolic process; P:cellular biosynthetic process; P:cellular macromolecule metabolic process; P:cellular nitrogen compound biosynthetic process; P:heterocycle metabolic process; P:response to stimulus; P:chromosome organization; P:cellular response to stimulus; P:DNA conformation change; P:organic substance metabolic process; P:cellular component organization or biogenesis; P:DNA biosynthetic process; P:nucleic acid metabolic process; P:organic cyclic compound metabolic process; P:organic cyclic compound biosynthetic process; P:organic substance biosynthetic process; F:nucleic acid binding; F:DNA binding; F:DNA helicase activity; F:single-stranded DNA binding; F:catalytic activity; F:helicase activity; F:binding; F:ATP binding; F:ATP-dependent activity, acting on DNA; F:pyrophosphatase activity; F:hydrolase activity; F:hydrolase activity, acting on acid anhydrides; F:hydrolase activity, acting on acid anhydrides, in phosphorus-containing anhydrides; F:ATP hydrolysis activity; F:ribonucleoside triphosphate phosphatase activity; F:organic cyclic compound binding; F:catalytic activity, acting on DNA; F:catalytic activity, acting on a nucleic acid; F:ATP-dependent activity; F:heterocyclic compound binding; C:intracellular anatomical structure; C:nucleus; C:membrane; C:protein-containing complex; C:MCM complex; C:organelle; C:membrane-bounded organelle; C:intracellular organelle; C:intracellular membrane-bounded organelle; C:MCM core complex; C:cellular anatomical entity
g8362.t1	1	0.542027	protein takeout	795	20	3.19283e-155	65.48	3	P:GO:0032504; C:GO:0005615; C:GO:0016020	P:multicellular organism reproduction; C:extracellular space; C:membrane	0	0	IPR010562 (SMART); IPR038606 (G3DSA:3.15.10.GENE3D); IPR010562 (PFAM); PTHR11008 (PANTHER); SIGNAL_PEPTIDE_H_REGION (PHOBIUS); NON_CYTOPLASMIC_DOMAIN (PHOBIUS); SIGNAL_PEPTIDE_C_REGION (PHOBIUS); SIGNAL_PEPTIDE (PHOBIUS); SIGNAL_PEPTIDE_N_REGION (PHOBIUS); SignalP-noTM (SIGNALP_EUK)	P:GO:0000003; P:GO:0032501; P:GO:0032504; C:GO:0005576; C:GO:0005615; C:GO:0110165	P:reproduction; P:multicellular organismal process; P:multicellular organism reproduction; C:extracellular region; C:extracellular space; C:cellular anatomical entity
g8378.t1	1	0.52146	proline-, glutamic acid- and leucine-rich protein 1	2145	4	9.49211e-12	41.49	3	P:GO:0006364; C:GO:0005634; C:GO:0016020	P:rRNA processing; C:nucleus; C:membrane	0	0	mobidb-lite (MOBIDB_LITE); mobidb-lite (MOBIDB_LITE); PTHR34105 (PANTHER); CYTOPLASMIC_DOMAIN (PHOBIUS); NON_CYTOPLASMIC_DOMAIN (PHOBIUS); TRANSMEMBRANE (PHOBIUS); IPR016024 (SUPERFAMILY)	P:GO:0006139; P:GO:0006364; P:GO:0006396; P:GO:0006725; P:GO:0006807; P:GO:0008152; P:GO:0009987; P:GO:0010467; P:GO:0016070; P:GO:0016072; P:GO:0022613; P:GO:0034470; P:GO:0034641; P:GO:0034660; P:GO:0042254; P:GO:0043170; P:GO:0044085; P:GO:0044237; P:GO:0044238; P:GO:0046483; P:GO:0071704; P:GO:0071840; P:GO:0090304; P:GO:1901360; C:GO:0005622; C:GO:0005634; C:GO:0016020; C:GO:0043226; C:GO:0043227; C:GO:0043229; C:GO:0043231; C:GO:0110165	P:nucleobase-containing compound metabolic process; P:rRNA processing; P:RNA processing; P:cellular aromatic compound metabolic process; P:nitrogen compound metabolic process; P:metabolic process; P:cellular process; P:gene expression; P:RNA metabolic process; P:rRNA metabolic process; P:ribonucleoprotein complex biogenesis; P:ncRNA processing; P:cellular nitrogen compound metabolic process; P:ncRNA metabolic process; P:ribosome biogenesis; P:macromolecule metabolic process; P:cellular component biogenesis; P:cellular metabolic process; P:primary metabolic process; P:heterocycle metabolic process; P:organic substance metabolic process; P:cellular component organization or biogenesis; P:nucleic acid metabolic process; P:organic cyclic compound metabolic process; C:intracellular anatomical structure; C:nucleus; C:membrane; C:organelle; C:membrane-bounded organelle; C:intracellular organelle; C:intracellular membrane-bounded organelle; C:cellular anatomical entity
MSTRG.5987.1	1	0.517649	sclerostin domain-containing protein 1	2838	20	0	60.19	5	P:GO:0030178; P:GO:0030514; P:GO:0071310; F:GO:0019955; C:GO:0005615	P:negative regulation of Wnt signaling pathway; P:negative regulation of BMP signaling pathway; P:cellular response to organic substance; F:cytokine binding; C:extracellular space	0	0	IPR029034 (G3DSA:2.10.90.GENE3D); IPR008835 (PFAM); IPR008835 (PANTHER); SIGNAL_PEPTIDE_C_REGION (PHOBIUS); SIGNAL_PEPTIDE_H_REGION (PHOBIUS); NON_CYTOPLASMIC_DOMAIN (PHOBIUS); SIGNAL_PEPTIDE (PHOBIUS); SIGNAL_PEPTIDE_N_REGION (PHOBIUS); SignalP-noTM (SIGNALP_EUK)	P:GO:0007154; P:GO:0007165; P:GO:0007166; P:GO:0007167; P:GO:0007178; P:GO:0007267; P:GO:0009719; P:GO:0009966; P:GO:0009968; P:GO:0009987; P:GO:0010033; P:GO:0010646; P:GO:0010648; P:GO:0016055; P:GO:0023051; P:GO:0023052; P:GO:0023057; P:GO:0030111; P:GO:0030178; P:GO:0030509; P:GO:0030510; P:GO:0030514; P:GO:0042221; P:GO:0048519; P:GO:0048523; P:GO:0048583; P:GO:0048585; P:GO:0050789; P:GO:0050794; P:GO:0050896; P:GO:0051716; P:GO:0065007; P:GO:0070848; P:GO:0070887; P:GO:0071310; P:GO:0071363; P:GO:0071495; P:GO:0071772; P:GO:0071773; P:GO:0090092; P:GO:0090101; P:GO:0090287; P:GO:0198738; P:GO:1905114; F:GO:0005488; F:GO:0005515; F:GO:0019955; C:GO:0005576; C:GO:0005615; C:GO:0110165	P:cell communication; P:signal transduction; P:cell surface receptor signaling pathway; P:enzyme-linked receptor protein signaling pathway; P:transmembrane receptor protein serine/threonine kinase signaling pathway; P:cell-cell signaling; P:response to endogenous stimulus; P:regulation of signal transduction; P:negative regulation of signal transduction; P:cellular process; P:response to organic substance; P:regulation of cell communication; P:negative regulation of cell communication; P:Wnt signaling pathway; P:regulation of signaling; P:signaling; P:negative regulation of signaling; P:regulation of Wnt signaling pathway; P:negative regulation of Wnt signaling pathway; P:BMP signaling pathway; P:regulation of BMP signaling pathway; P:negative regulation of BMP signaling pathway; P:response to chemical; P:negative regulation of biological process; P:negative regulation of cellular process; P:regulation of response to stimulus; P:negative regulation of response to stimulus; P:regulation of biological process; P:regulation of cellular process; P:response to stimulus; P:cellular response to stimulus; P:biological regulation; P:response to growth factor; P:cellular response to chemical stimulus; P:cellular response to organic substance; P:cellular response to growth factor stimulus; P:cellular response to endogenous stimulus; P:response to BMP; P:cellular response to BMP stimulus; P:regulation of transmembrane receptor protein serine/threonine kinase signaling pathway; P:negative regulation of transmembrane receptor protein serine/threonine kinase signaling pathway; P:regulation of cellular response to growth factor stimulus; P:cell-cell signaling by wnt; P:cell surface receptor signaling pathway involved in cell-cell signaling; F:binding; F:protein binding; F:cytokine binding; C:extracellular region; C:extracellular space; C:cellular anatomical entity
g8383.t1	1	0.531156	F-box-like/WD repeat-containing protein TBL1XR1 isoform X1	1488	20	0	86.79	11	P:GO:0006357; P:GO:0007517; P:GO:0016575; P:GO:0030154; P:GO:0045892; P:GO:2000112; F:GO:0003714; F:GO:0005515; C:GO:0000118; C:GO:0016020; C:GO:0048471	P:regulation of transcription by RNA polymerase II; P:muscle organ development; P:histone deacetylation; P:cell differentiation; P:negative regulation of DNA-templated transcription; P:regulation of cellular macromolecule biosynthetic process; F:transcription corepressor activity; F:protein binding; C:histone deacetylase complex; C:membrane; C:perinuclear region of cytoplasm	0	0	IPR020472 (PRINTS); IPR006594 (SMART); IPR001680 (SMART); IPR015943 (G3DSA:2.130.10.GENE3D); IPR006594 (PFAM); G3DSA:1.20.960.30 (GENE3D); IPR001680 (PFAM); mobidb-lite (MOBIDB_LITE); IPR045183 (PANTHER); IPR001680 (PROSITE_PROFILES); IPR001680 (PROSITE_PROFILES); IPR006594 (PROSITE_PROFILES); IPR001680 (PROSITE_PROFILES); IPR001680 (PROSITE_PROFILES); PS50294 (PROSITE_PROFILES); PS50294 (PROSITE_PROFILES); IPR001680 (PROSITE_PROFILES); PS50294 (PROSITE_PROFILES); PS50294 (PROSITE_PROFILES); IPR001680 (PROSITE_PROFILES); PS50294 (PROSITE_PROFILES); cd00200 (CDD); IPR036322 (SUPERFAMILY)	P:GO:0006139; P:GO:0006351; P:GO:0006355; P:GO:0006357; P:GO:0006366; P:GO:0006476; P:GO:0006725; P:GO:0006807; P:GO:0008152; P:GO:0009058; P:GO:0009059; P:GO:0009889; P:GO:0009987; P:GO:0010467; P:GO:0010468; P:GO:0010556; P:GO:0016070; P:GO:0016570; P:GO:0016575; P:GO:0018130; P:GO:0019219; P:GO:0019222; P:GO:0019438; P:GO:0019538; P:GO:0019538; P:GO:0031323; P:GO:0031326; P:GO:0032774; P:GO:0034641; P:GO:0034645; P:GO:0034654; P:GO:0035601; P:GO:0036211; P:GO:0036211; P:GO:0043170; P:GO:0043412; P:GO:0044237; P:GO:0044238; P:GO:0044249; P:GO:0044260; P:GO:0044271; P:GO:0046483; P:GO:0050789; P:GO:0050794; P:GO:0051171; P:GO:0051252; P:GO:0060255; P:GO:0065007; P:GO:0071704; P:GO:0080090; P:GO:0090304; P:GO:0097659; P:GO:0098732; P:GO:1901360; P:GO:1901362; P:GO:1901564; P:GO:1901576; P:GO:1903506; P:GO:2000112; P:GO:2001141; F:GO:0003712; F:GO:0003714; F:GO:0005515; F:GO:0140110; C:GO:0000118; C:GO:0005622; C:GO:0005634; C:GO:0005654; C:GO:0016020; C:GO:0031974; C:GO:0031981; C:GO:0032991; C:GO:0043226; C:GO:0043227; C:GO:0043229; C:GO:0043231; C:GO:0043233; C:GO:0070013; C:GO:0110165; C:GO:0140513; C:GO:1902494	P:nucleobase-containing compound metabolic process; P:DNA-templated transcription; P:regulation of DNA-templated transcription; P:regulation of transcription by RNA polymerase II; P:transcription by RNA polymerase II; P:protein deacetylation; P:cellular aromatic compound metabolic process; P:nitrogen compound metabolic process; P:metabolic process; P:biosynthetic process; P:macromolecule biosynthetic process; P:regulation of biosynthetic process; P:cellular process; P:gene expression; P:regulation of gene expression; P:regulation of macromolecule biosynthetic process; P:RNA metabolic process; P:histone modification; P:histone deacetylation; P:heterocycle biosynthetic process; P:regulation of nucleobase-containing compound metabolic process; P:regulation of metabolic process; P:aromatic compound biosynthetic process; P:protein metabolic process; P:protein metabolic process; P:regulation of cellular metabolic process; P:regulation of cellular biosynthetic process; P:RNA biosynthetic process; P:cellular nitrogen compound metabolic process; P:cellular macromolecule biosynthetic process; P:nucleobase-containing compound biosynthetic process; P:protein deacylation; P:protein modification process; P:protein modification process; P:macromolecule metabolic process; P:macromolecule modification; P:cellular metabolic process; P:primary metabolic process; P:cellular biosynthetic process; P:cellular macromolecule metabolic process; P:cellular nitrogen compound biosynthetic process; P:heterocycle metabolic process; P:regulation of biological process; P:regulation of cellular process; P:regulation of nitrogen compound metabolic process; P:regulation of RNA metabolic process; P:regulation of macromolecule metabolic process; P:biological regulation; P:organic substance metabolic process; P:regulation of primary metabolic process; P:nucleic acid metabolic process; P:nucleic acid-templated transcription; P:macromolecule deacylation; P:organic cyclic compound metabolic process; P:organic cyclic compound biosynthetic process; P:organonitrogen compound metabolic process; P:organic substance biosynthetic process; P:regulation of nucleic acid-templated transcription; P:regulation of cellular macromolecule biosynthetic process; P:regulation of RNA biosynthetic process; F:transcription coregulator activity; F:transcription corepressor activity; F:protein binding; F:transcription regulator activity; C:histone deacetylase complex; C:intracellular anatomical structure; C:nucleus; C:nucleoplasm; C:membrane; C:membrane-enclosed lumen; C:nuclear lumen; C:protein-containing complex; C:organelle; C:membrane-bounded organelle; C:intracellular organelle; C:intracellular membrane-bounded organelle; C:organelle lumen; C:intracellular organelle lumen; C:cellular anatomical entity; C:nuclear protein-containing complex; C:catalytic complex
MSTRG.5991.2	1	0.8046	Uncharacterized protein FWK35_00036541, partial	2655	1	4.72244e-07	85.29	0	0	0	0	0	no IPS match	no IPS match	no IPS match
MSTRG.6011.3	1	0.626532	putative ATP-dependent RNA helicase DDX5	2422	20	0	81.61	10	P:GO:0008654; P:GO:0035194; F:GO:0003723; F:GO:0003724; F:GO:0005524; F:GO:0016887; C:GO:0005634; C:GO:0005737; C:GO:0016020; C:GO:1990904	P:phospholipid biosynthetic process; P:RNA-mediated post-transcriptional gene silencing; F:RNA binding; F:RNA helicase activity; F:ATP binding; F:ATP hydrolysis activity; C:nucleus; C:cytoplasm; C:membrane; C:ribonucleoprotein complex	EC:3.6.4.13	RNA helicase	IPR014001 (SMART); IPR001650 (SMART); IPR027417 (G3DSA:3.40.50.GENE3D); IPR011545 (PFAM); IPR027417 (G3DSA:3.40.50.GENE3D); IPR001650 (PFAM); mobidb-lite (MOBIDB_LITE); mobidb-lite (MOBIDB_LITE); mobidb-lite (MOBIDB_LITE); mobidb-lite (MOBIDB_LITE); PTHR47958 (PANTHER); IPR014001 (PROSITE_PROFILES); IPR001650 (PROSITE_PROFILES); IPR014014 (PROSITE_PROFILES); cd18787 (CDD); IPR027417 (SUPERFAMILY)	P:GO:0008152; P:GO:0009892; P:GO:0010467; P:GO:0010468; P:GO:0010605; P:GO:0010608; P:GO:0010629; P:GO:0016441; P:GO:0019222; P:GO:0031047; P:GO:0035194; P:GO:0043170; P:GO:0048519; P:GO:0050789; P:GO:0060255; P:GO:0065007; P:GO:0071704; F:GO:0003676; F:GO:0003723; F:GO:0003724; F:GO:0003824; F:GO:0004386; F:GO:0005488; F:GO:0005524; F:GO:0016462; F:GO:0016787; F:GO:0016817; F:GO:0016818; F:GO:0016887; F:GO:0017111; F:GO:0097159; F:GO:0140098; F:GO:0140640; F:GO:0140657; F:GO:1901363; C:GO:0005622; C:GO:0005634; C:GO:0005737; C:GO:0016020; C:GO:0032991; C:GO:0043226; C:GO:0043227; C:GO:0043229; C:GO:0043231; C:GO:0110165; C:GO:1990904	P:metabolic process; P:negative regulation of metabolic process; P:gene expression; P:regulation of gene expression; P:negative regulation of macromolecule metabolic process; P:post-transcriptional regulation of gene expression; P:negative regulation of gene expression; P:post-transcriptional gene silencing; P:regulation of metabolic process; P:RNA-mediated gene silencing; P:RNA-mediated post-transcriptional gene silencing; P:macromolecule metabolic process; P:negative regulation of biological process; P:regulation of biological process; P:regulation of macromolecule metabolic process; P:biological regulation; P:organic substance metabolic process; F:nucleic acid binding; F:RNA binding; F:RNA helicase activity; F:catalytic activity; F:helicase activity; F:binding; F:ATP binding; F:pyrophosphatase activity; F:hydrolase activity; F:hydrolase activity, acting on acid anhydrides; F:hydrolase activity, acting on acid anhydrides, in phosphorus-containing anhydrides; F:ATP hydrolysis activity; F:ribonucleoside triphosphate phosphatase activity; F:organic cyclic compound binding; F:catalytic activity, acting on RNA; F:catalytic activity, acting on a nucleic acid; F:ATP-dependent activity; F:heterocyclic compound binding; C:intracellular anatomical structure; C:nucleus; C:cytoplasm; C:membrane; C:protein-containing complex; C:organelle; C:membrane-bounded organelle; C:intracellular organelle; C:intracellular membrane-bounded organelle; C:cellular anatomical entity; C:ribonucleoprotein complex
g8444.t1	1	0.74035	26S proteasome non-ATPase regulatory subunit 13	1218	20	0	68.05	5	P:GO:0006511; C:GO:0005634; C:GO:0005829; C:GO:0008541; C:GO:0016020	P:ubiquitin-dependent protein catabolic process; C:nucleus; C:cytosol; C:proteasome regulatory particle, lid subcomplex; C:membrane	0	0	SM00753 (SMART); IPR000717 (SMART); IPR000717 (PFAM); IPR035298 (PANTHER); IPR000717 (PROSITE_PROFILES); IPR036390 (SUPERFAMILY)	P:GO:0006508; P:GO:0006511; P:GO:0006807; P:GO:0008152; P:GO:0009056; P:GO:0009057; P:GO:0009987; P:GO:0019538; P:GO:0019538; P:GO:0019941; P:GO:0030163; P:GO:0030163; P:GO:0043170; P:GO:0043632; P:GO:0044237; P:GO:0044238; P:GO:0044248; P:GO:0044260; P:GO:0044265; P:GO:0051603; P:GO:0071704; P:GO:1901564; P:GO:1901565; P:GO:1901575; C:GO:0000502; C:GO:0005622; C:GO:0005634; C:GO:0005737; C:GO:0005829; C:GO:0005838; C:GO:0008541; C:GO:0016020; C:GO:0022624; C:GO:0032991; C:GO:0043226; C:GO:0043227; C:GO:0043229; C:GO:0043231; C:GO:0110165; C:GO:0140535; C:GO:1902494; C:GO:1905368; C:GO:1905369	P:proteolysis; P:ubiquitin-dependent protein catabolic process; P:nitrogen compound metabolic process; P:metabolic process; P:catabolic process; P:macromolecule catabolic process; P:cellular process; P:protein metabolic process; P:protein metabolic process; P:modification-dependent protein catabolic process; P:protein catabolic process; P:protein catabolic process; P:macromolecule metabolic process; P:modification-dependent macromolecule catabolic process; P:cellular metabolic process; P:primary metabolic process; P:cellular catabolic process; P:cellular macromolecule metabolic process; P:cellular macromolecule catabolic process; P:proteolysis involved in protein catabolic process; P:organic substance metabolic process; P:organonitrogen compound metabolic process; P:organonitrogen compound catabolic process; P:organic substance catabolic process; C:proteasome complex; C:intracellular anatomical structure; C:nucleus; C:cytoplasm; C:cytosol; C:proteasome regulatory particle; C:proteasome regulatory particle, lid subcomplex; C:membrane; C:proteasome accessory complex; C:protein-containing complex; C:organelle; C:membrane-bounded organelle; C:intracellular organelle; C:intracellular membrane-bounded organelle; C:cellular anatomical entity; C:intracellular protein-containing complex; C:catalytic complex; C:peptidase complex; C:endopeptidase complex
g8463.t1	1	0.810616	kelch-like protein 17 isoform X1	1836	20	0	81.84	3	P:GO:0016567; F:GO:0003723; F:GO:0003779	P:protein ubiquitination; F:RNA binding; F:actin binding	0	0	IPR000210 (SMART); IPR006652 (SMART); IPR011705 (SMART); IPR011705 (PFAM); G3DSA:1.25.40.420 (GENE3D); IPR011333 (G3DSA:3.30.710.GENE3D); IPR006652 (PFAM); IPR015915 (G3DSA:2.120.10.GENE3D); IPR000210 (PFAM); PTHR24412 (PANTHER); IPR000210 (PROSITE_PROFILES); cd18459 (CDD); IPR015915 (SUPERFAMILY); IPR011333 (SUPERFAMILY); IPR011043 (SUPERFAMILY)	F:GO:0005515	F:protein binding
MSTRG.6077.1	1	0.69265	peroxisomal leader peptide-processing protease	3357	14	7.4428e-12	45.42	8	P:GO:0006635; P:GO:0016485; P:GO:0019216; P:GO:0031329; P:GO:0042180; F:GO:0004252; C:GO:0005777; C:GO:0016020	P:fatty acid beta-oxidation; P:protein processing; P:regulation of lipid metabolic process; P:regulation of cellular catabolic process; P:cellular ketone metabolic process; F:serine-type endopeptidase activity; C:peroxisome; C:membrane	EC:3	Hydrolases	PF13365 (PFAM); IPR043504 (G3DSA:2.40.10.GENE3D); IPR043504 (G3DSA:2.40.10.GENE3D); IPR039245 (PANTHER); IPR009003 (SUPERFAMILY)	P:GO:0006082; P:GO:0006508; P:GO:0006629; P:GO:0006631; P:GO:0006635; P:GO:0006807; P:GO:0008152; P:GO:0009056; P:GO:0009062; P:GO:0009894; P:GO:0009987; P:GO:0010467; P:GO:0016042; P:GO:0016054; P:GO:0016485; P:GO:0019216; P:GO:0019222; P:GO:0019538; P:GO:0019752; P:GO:0030258; P:GO:0031323; P:GO:0031329; P:GO:0032787; P:GO:0034440; P:GO:0042180; P:GO:0043170; P:GO:0043436; P:GO:0044237; P:GO:0044238; P:GO:0044242; P:GO:0044248; P:GO:0044255; P:GO:0044281; P:GO:0044282; P:GO:0046395; P:GO:0050789; P:GO:0050794; P:GO:0051604; P:GO:0065007; P:GO:0071704; P:GO:0072329; P:GO:0080090; P:GO:1901564; P:GO:1901575; F:GO:0003824; F:GO:0004175; F:GO:0004252; F:GO:0008233; F:GO:0008236; F:GO:0016787; F:GO:0017171; F:GO:0140096; C:GO:0005622; C:GO:0005737; C:GO:0005777; C:GO:0016020; C:GO:0042579; C:GO:0043226; C:GO:0043227; C:GO:0043229; C:GO:0043231; C:GO:0110165	P:organic acid metabolic process; P:proteolysis; P:lipid metabolic process; P:fatty acid metabolic process; P:fatty acid beta-oxidation; P:nitrogen compound metabolic process; P:metabolic process; P:catabolic process; P:fatty acid catabolic process; P:regulation of catabolic process; P:cellular process; P:gene expression; P:lipid catabolic process; P:organic acid catabolic process; P:protein processing; P:regulation of lipid metabolic process; P:regulation of metabolic process; P:protein metabolic process; P:carboxylic acid metabolic process; P:lipid modification; P:regulation of cellular metabolic process; P:regulation of cellular catabolic process; P:monocarboxylic acid metabolic process; P:lipid oxidation; P:cellular ketone metabolic process; P:macromolecule metabolic process; P:oxoacid metabolic process; P:cellular metabolic process; P:primary metabolic process; P:cellular lipid catabolic process; P:cellular catabolic process; P:cellular lipid metabolic process; P:small molecule metabolic process; P:small molecule catabolic process; P:carboxylic acid catabolic process; P:regulation of biological process; P:regulation of cellular process; P:protein maturation; P:biological regulation; P:organic substance metabolic process; P:monocarboxylic acid catabolic process; P:regulation of primary metabolic process; P:organonitrogen compound metabolic process; P:organic substance catabolic process; F:catalytic activity; F:endopeptidase activity; F:serine-type endopeptidase activity; F:peptidase activity; F:serine-type peptidase activity; F:hydrolase activity; F:serine hydrolase activity; F:catalytic activity, acting on a protein; C:intracellular anatomical structure; C:cytoplasm; C:peroxisome; C:membrane; C:microbody; C:organelle; C:membrane-bounded organelle; C:intracellular organelle; C:intracellular membrane-bounded organelle; C:cellular anatomical entity
MSTRG.6080.1	1	0.9181	protein inscuteable homolog isoform X2	3466	20	4.51421e-165	53.85	12	P:GO:0000132; P:GO:0008104; P:GO:0008356; P:GO:0044238; P:GO:0051302; P:GO:0071704; P:GO:0140014; F:GO:0008092; F:GO:0030674; C:GO:0005938; C:GO:0045177; C:GO:0099568	P:establishment of mitotic spindle orientation; P:protein localization; P:asymmetric cell division; P:primary metabolic process; P:regulation of cell division; P:organic substance metabolic process; P:mitotic nuclear division; F:cytoskeletal protein binding; F:protein-macromolecule adaptor activity; C:cell cortex; C:apical part of cell; C:cytoplasmic region	0	0	IPR038205 (G3DSA:6.20.200.GENE3D); IPR011989 (G3DSA:1.25.10.GENE3D); IPR045789 (PFAM); IPR011989 (G3DSA:1.25.10.GENE3D); mobidb-lite (MOBIDB_LITE); mobidb-lite (MOBIDB_LITE); mobidb-lite (MOBIDB_LITE); IPR039921 (PANTHER); cd21966 (CDD); IPR016024 (SUPERFAMILY)	P:GO:0000132; P:GO:0000226; P:GO:0000278; P:GO:0000280; P:GO:0006996; P:GO:0007010; P:GO:0007017; P:GO:0007049; P:GO:0007163; P:GO:0008104; P:GO:0008356; P:GO:0009987; P:GO:0016043; P:GO:0022402; P:GO:0030010; P:GO:0033036; P:GO:0040001; P:GO:0048285; P:GO:0050789; P:GO:0050794; P:GO:0051179; P:GO:0051234; P:GO:0051293; P:GO:0051294; P:GO:0051301; P:GO:0051302; P:GO:0051640; P:GO:0051641; P:GO:0051649; P:GO:0051653; P:GO:0051656; P:GO:0065007; P:GO:0071840; P:GO:0140014; P:GO:1902850; P:GO:1903047; F:GO:0005488; F:GO:0005515; F:GO:0008092; F:GO:0030674; F:GO:0060090; C:GO:0005622; C:GO:0005737; C:GO:0005938; C:GO:0045177; C:GO:0071944; C:GO:0099568; C:GO:0110165	P:establishment of mitotic spindle orientation; P:microtubule cytoskeleton organization; P:mitotic cell cycle; P:nuclear division; P:organelle organization; P:cytoskeleton organization; P:microtubule-based process; P:cell cycle; P:establishment or maintenance of cell polarity; P:protein localization; P:asymmetric cell division; P:cellular process; P:cellular component organization; P:cell cycle process; P:establishment of cell polarity; P:macromolecule localization; P:establishment of mitotic spindle localization; P:organelle fission; P:regulation of biological process; P:regulation of cellular process; P:localization; P:establishment of localization; P:establishment of spindle localization; P:establishment of spindle orientation; P:cell division; P:regulation of cell division; P:organelle localization; P:cellular localization; P:establishment of localization in cell; P:spindle localization; P:establishment of organelle localization; P:biological regulation; P:cellular component organization or biogenesis; P:mitotic nuclear division; P:microtubule cytoskeleton organization involved in mitosis; P:mitotic cell cycle process; F:binding; F:protein binding; F:cytoskeletal protein binding; F:protein-macromolecule adaptor activity; F:molecular adaptor activity; C:intracellular anatomical structure; C:cytoplasm; C:cell cortex; C:apical part of cell; C:cell periphery; C:cytoplasmic region; C:cellular anatomical entity
MSTRG.6099.2	1	0.622316	ribulose-phosphate 3-epimerase isoform X1	1850	20	1.63598e-155	77.27	5	P:GO:0009052; P:GO:0044262; F:GO:0004750; F:GO:0046872; C:GO:0005829	P:pentose-phosphate shunt, non-oxidative branch; P:cellular carbohydrate metabolic process; F:D-ribulose-phosphate 3-epimerase activity; F:metal ion binding; C:cytosol	EC:5.1.3.1	ribulose-phosphate 3-epimerase	IPR000056 (PFAM); IPR013785 (G3DSA:3.20.20.GENE3D); IPR000056 (PANTHER); IPR026019 (HAMAP); IPR000056 (CDD); IPR011060 (SUPERFAMILY)	P:GO:0005975; P:GO:0006091; P:GO:0006098; P:GO:0006739; P:GO:0006793; P:GO:0006796; P:GO:0008152; P:GO:0009987; P:GO:0019637; P:GO:0044237; P:GO:0044238; P:GO:0044262; P:GO:0051156; P:GO:0071704; P:GO:1901135; F:GO:0003824; F:GO:0004750; F:GO:0005488; F:GO:0016853; F:GO:0016857; F:GO:0043167; F:GO:0043169; F:GO:0046872; C:GO:0005622; C:GO:0005737; C:GO:0005829; C:GO:0110165	P:carbohydrate metabolic process; P:generation of precursor metabolites and energy; P:pentose-phosphate shunt; P:NADP metabolic process; P:phosphorus metabolic process; P:phosphate-containing compound metabolic process; P:metabolic process; P:cellular process; P:organophosphate metabolic process; P:cellular metabolic process; P:primary metabolic process; P:cellular carbohydrate metabolic process; P:glucose 6-phosphate metabolic process; P:organic substance metabolic process; P:carbohydrate derivative metabolic process; F:catalytic activity; F:D-ribulose-phosphate 3-epimerase activity; F:binding; F:isomerase activity; F:racemase and epimerase activity, acting on carbohydrates and derivatives; F:ion binding; F:cation binding; F:metal ion binding; C:intracellular anatomical structure; C:cytoplasm; C:cytosol; C:cellular anatomical entity
g8606.t1	1	0.682822	---NA---	696	0	0	0	0	0	0	0	0	TRANSMEMBRANE (PHOBIUS); TRANSMEMBRANE (PHOBIUS); CYTOPLASMIC_DOMAIN (PHOBIUS); TRANSMEMBRANE (PHOBIUS); TRANSMEMBRANE (PHOBIUS); NON_CYTOPLASMIC_DOMAIN (PHOBIUS); CYTOPLASMIC_DOMAIN (PHOBIUS); CYTOPLASMIC_DOMAIN (PHOBIUS); NON_CYTOPLASMIC_DOMAIN (PHOBIUS); TMhelix (TMHMM); TMhelix (TMHMM); TMhelix (TMHMM); TMhelix (TMHMM)	no GO terms	no GO terms
g8632.t1	1	0.802706	SH2B adapter protein 3	1760	20	0	53.4	4	P:GO:0035556; F:GO:0030159; F:GO:0030971; C:GO:0005886	P:intracellular signal transduction; F:signaling receptor complex adaptor activity; F:receptor tyrosine kinase binding; C:plasma membrane	0	0	IPR000980 (PRINTS); IPR000980 (SMART); IPR011993 (G3DSA:2.30.29.GENE3D); IPR001849 (PFAM); IPR000980 (PFAM); IPR036860 (G3DSA:3.30.505.GENE3D); IPR030523 (PANTHER); IPR001849 (PROSITE_PROFILES); IPR000980 (PROSITE_PROFILES); cd01231 (CDD); IPR035057 (CDD); IPR036860 (SUPERFAMILY); SSF50729 (SUPERFAMILY)	P:GO:0007154; P:GO:0007165; P:GO:0009987; P:GO:0023052; P:GO:0035556; P:GO:0050789; P:GO:0050794; P:GO:0050896; P:GO:0051716; P:GO:0065007; F:GO:0005102; F:GO:0005488; F:GO:0005515; F:GO:0019899; F:GO:0019900; F:GO:0019901; F:GO:0030159; F:GO:0030674; F:GO:0030971; F:GO:0035591; F:GO:0060090; F:GO:1990782; C:GO:0005886; C:GO:0016020; C:GO:0071944; C:GO:0110165	P:cell communication; P:signal transduction; P:cellular process; P:signaling; P:intracellular signal transduction; P:regulation of biological process; P:regulation of cellular process; P:response to stimulus; P:cellular response to stimulus; P:biological regulation; F:signaling receptor binding; F:binding; F:protein binding; F:enzyme binding; F:kinase binding; F:protein kinase binding; F:signaling receptor complex adaptor activity; F:protein-macromolecule adaptor activity; F:receptor tyrosine kinase binding; F:signaling adaptor activity; F:molecular adaptor activity; F:protein tyrosine kinase binding; C:plasma membrane; C:membrane; C:cell periphery; C:cellular anatomical entity
MSTRG.6163.1	1	0.638994	hypothetical protein AGLY_010724	1537	2	0	75.69	1	C:GO:0016020	C:membrane	0	0	IPR032776 (PFAM); IPR026624 (PANTHER); TRANSMEMBRANE (PHOBIUS); CYTOPLASMIC_DOMAIN (PHOBIUS); CYTOPLASMIC_DOMAIN (PHOBIUS); NON_CYTOPLASMIC_DOMAIN (PHOBIUS); TRANSMEMBRANE (PHOBIUS); NON_CYTOPLASMIC_DOMAIN (PHOBIUS); TRANSMEMBRANE (PHOBIUS); TRANSMEMBRANE (PHOBIUS); TRANSMEMBRANE (PHOBIUS); NON_CYTOPLASMIC_DOMAIN (PHOBIUS); CYTOPLASMIC_DOMAIN (PHOBIUS); TRANSMEMBRANE (PHOBIUS); CYTOPLASMIC_DOMAIN (PHOBIUS); TRANSMEMBRANE (PHOBIUS); NON_CYTOPLASMIC_DOMAIN (PHOBIUS); TRANSMEMBRANE (PHOBIUS); CYTOPLASMIC_DOMAIN (PHOBIUS); TMhelix (TMHMM); TMhelix (TMHMM); TMhelix (TMHMM); TMhelix (TMHMM); TMhelix (TMHMM); TMhelix (TMHMM)	no GO terms	no GO terms
MSTRG.6164.2	1	0.690924	uncharacterized protein LOC113553048 isoform X2	1799	2	1.13571e-160	77.59	0	0	0	0	0	IPR013087 (SMART); mobidb-lite (MOBIDB_LITE); mobidb-lite (MOBIDB_LITE); mobidb-lite (MOBIDB_LITE); IPR013087 (PROSITE_PROFILES)	no GO terms	no GO terms
MSTRG.6203.5	1	0.812624	tRNA-dihydrouridine(20) synthase	2107	20	2.02442e-138	65.19	5	P:GO:0006400; F:GO:0000049; F:GO:0016627; F:GO:0140098; C:GO:0005737	P:tRNA modification; F:tRNA binding; F:oxidoreductase activity, acting on the CH-CH group of donors; F:catalytic activity, acting on RNA; C:cytoplasm	EC:1	Oxidoreductases	IPR013785 (G3DSA:3.20.20.GENE3D); G3DSA:3.30.160.20 (GENE3D); IPR035587 (PFAM); IPR014720 (PFAM); PTHR45936 (PANTHER); IPR044463 (CDD); IPR035587 (CDD); SSF54768 (SUPERFAMILY); SSF51395 (SUPERFAMILY)	P:GO:0006139; P:GO:0006396; P:GO:0006399; P:GO:0006400; P:GO:0006725; P:GO:0006807; P:GO:0008033; P:GO:0008152; P:GO:0009451; P:GO:0009987; P:GO:0010467; P:GO:0016070; P:GO:0034470; P:GO:0034641; P:GO:0034660; P:GO:0043170; P:GO:0043412; P:GO:0044237; P:GO:0044238; P:GO:0046483; P:GO:0071704; P:GO:0090304; P:GO:1901360; F:GO:0000049; F:GO:0003824; F:GO:0016491; F:GO:0016627; F:GO:0140098; F:GO:0140640; C:GO:0005622; C:GO:0005737; C:GO:0110165	P:nucleobase-containing compound metabolic process; P:RNA processing; P:tRNA metabolic process; P:tRNA modification; P:cellular aromatic compound metabolic process; P:nitrogen compound metabolic process; P:tRNA processing; P:metabolic process; P:RNA modification; P:cellular process; P:gene expression; P:RNA metabolic process; P:ncRNA processing; P:cellular nitrogen compound metabolic process; P:ncRNA metabolic process; P:macromolecule metabolic process; P:macromolecule modification; P:cellular metabolic process; P:primary metabolic process; P:heterocycle metabolic process; P:organic substance metabolic process; P:nucleic acid metabolic process; P:organic cyclic compound metabolic process; F:tRNA binding; F:catalytic activity; F:oxidoreductase activity; F:oxidoreductase activity, acting on the CH-CH group of donors; F:catalytic activity, acting on RNA; F:catalytic activity, acting on a nucleic acid; C:intracellular anatomical structure; C:cytoplasm; C:cellular anatomical entity
MSTRG.6206.2	1	0.841488	tubby-related protein 4 isoform X1	2811	20	0	59.99	1	F:GO:0005515	F:protein binding	0	0	IPR001680 (SMART); IPR025659 (G3DSA:3.20.90.GENE3D); IPR000007 (PFAM); IPR015943 (G3DSA:2.130.10.GENE3D); mobidb-lite (MOBIDB_LITE); PTHR16517 (PANTHER); SSF82171 (SUPERFAMILY); IPR025659 (SUPERFAMILY)	F:GO:0005515	F:protein binding
MSTRG.6213.2	1	0.668351	ubiquitin-like protein 4A	1115	20	1.05698e-91	57.59	3	P:GO:0006620; F:GO:0005515; C:GO:0005622	P:post-translational protein targeting to endoplasmic reticulum membrane; F:protein binding; C:intracellular anatomical structure	0	0	IPR000626 (SMART); IPR041421 (PFAM); G3DSA:3.10.20.90 (GENE3D); IPR000626 (PFAM); IPR047154 (PANTHER); IPR000626 (PROSITE_PROFILES); IPR029071 (SUPERFAMILY)	P:GO:0006620; F:GO:0005515	P:post-translational protein targeting to endoplasmic reticulum membrane; F:protein binding
g8713.t1	1	0.709508	vesicle-fusing ATPase 2-like	1920	20	0	82.24	16	P:GO:0001921; P:GO:0006886; P:GO:0006891; P:GO:0035494; P:GO:0043001; P:GO:0045732; F:GO:0005524; F:GO:0016887; F:GO:0030165; F:GO:0035255; F:GO:0044877; F:GO:0046872; C:GO:0005773; C:GO:0005795; C:GO:0005829; C:GO:0005886	P:positive regulation of receptor recycling; P:intracellular protein transport; P:intra-Golgi vesicle-mediated transport; P:SNARE complex disassembly; P:Golgi to plasma membrane protein transport; P:positive regulation of protein catabolic process; F:ATP binding; F:ATP hydrolysis activity; F:PDZ domain binding; F:ionotropic glutamate receptor binding; F:protein-containing complex binding; F:metal ion binding; C:vacuole; C:Golgi stack; C:cytosol; C:plasma membrane	EC:3.6.1.15	nucleoside-triphosphate phosphatase	IPR003593 (SMART); IPR027417 (G3DSA:3.40.50.GENE3D); IPR041569 (PFAM); IPR027417 (G3DSA:3.40.50.GENE3D); G3DSA:1.10.8.60 (GENE3D); G3DSA:1.10.8.60 (GENE3D); IPR003959 (PFAM); G3DSA:3.10.330.10 (GENE3D); IPR039812 (PANTHER); cd19504 (CDD); IPR027417 (SUPERFAMILY); IPR029067 (SUPERFAMILY); IPR027417 (SUPERFAMILY)	P:GO:0006810; P:GO:0006891; P:GO:0006892; P:GO:0006893; P:GO:0008104; P:GO:0008104; P:GO:0009987; P:GO:0015031; P:GO:0016192; P:GO:0033036; P:GO:0035494; P:GO:0043001; P:GO:0045184; P:GO:0048193; P:GO:0051179; P:GO:0051234; P:GO:0051641; P:GO:0051668; P:GO:0070727; P:GO:0071702; P:GO:0071705; P:GO:0072657; P:GO:0072659; P:GO:0090150; P:GO:0098876; P:GO:1990778; F:GO:0003824; F:GO:0005524; F:GO:0016462; F:GO:0016787; F:GO:0016817; F:GO:0016818; F:GO:0016887; F:GO:0017111; F:GO:0140657; C:GO:0005622; C:GO:0005737; C:GO:0005773; C:GO:0005794; C:GO:0005795; C:GO:0005886; C:GO:0012505; C:GO:0016020; C:GO:0031984; C:GO:0043226; C:GO:0043227; C:GO:0043229; C:GO:0043231; C:GO:0071944; C:GO:0098791; C:GO:0110165	P:transport; P:intra-Golgi vesicle-mediated transport; P:post-Golgi vesicle-mediated transport; P:Golgi to plasma membrane transport; P:protein localization; P:protein localization; P:cellular process; P:protein transport; P:vesicle-mediated transport; P:macromolecule localization; P:SNARE complex disassembly; P:Golgi to plasma membrane protein transport; P:establishment of protein localization; P:Golgi vesicle transport; P:localization; P:establishment of localization; P:cellular localization; P:localization within membrane; P:cellular macromolecule localization; P:organic substance transport; P:nitrogen compound transport; P:protein localization to membrane; P:protein localization to plasma membrane; P:establishment of protein localization to membrane; P:vesicle-mediated transport to the plasma membrane; P:protein localization to cell periphery; F:catalytic activity; F:ATP binding; F:pyrophosphatase activity; F:hydrolase activity; F:hydrolase activity, acting on acid anhydrides; F:hydrolase activity, acting on acid anhydrides, in phosphorus-containing anhydrides; F:ATP hydrolysis activity; F:ribonucleoside triphosphate phosphatase activity; F:ATP-dependent activity; C:intracellular anatomical structure; C:cytoplasm; C:vacuole; C:Golgi apparatus; C:Golgi stack; C:plasma membrane; C:endomembrane system; C:membrane; C:organelle subcompartment; C:organelle; C:membrane-bounded organelle; C:intracellular organelle; C:intracellular membrane-bounded organelle; C:cell periphery; C:Golgi apparatus subcompartment; C:cellular anatomical entity
g8727.t1	1	0.486701	dual specificity protein phosphatase 22 isoform X1	650	20	7.43106e-61	73.53	16	P:GO:0000122; P:GO:0002683; P:GO:0007165; P:GO:0030336; P:GO:0035335; P:GO:0048583; P:GO:0051895; P:GO:0071364; P:GO:1903996; F:GO:0004726; F:GO:0008138; F:GO:1990782; C:GO:0005829; C:GO:0005886; C:GO:0031941; C:GO:0061851	P:negative regulation of transcription by RNA polymerase II; P:negative regulation of immune system process; P:signal transduction; P:negative regulation of cell migration; P:peptidyl-tyrosine dephosphorylation; P:regulation of response to stimulus; P:negative regulation of focal adhesion assembly; P:cellular response to epidermal growth factor stimulus; P:negative regulation of non-membrane spanning protein tyrosine kinase activity; F:non-membrane spanning protein tyrosine phosphatase activity; F:protein tyrosine/serine/threonine phosphatase activity; F:protein tyrosine kinase binding; C:cytosol; C:plasma membrane; C:filamentous actin; C:leading edge of lamellipodium	EC:3.1.3.48	protein-tyrosine-phosphatase	PR01908 (PRINTS); IPR020422 (SMART); IPR000340 (PFAM); IPR029021 (G3DSA:3.90.190.GENE3D); PTHR45948 (PANTHER); IPR000387 (PROSITE_PROFILES); IPR020422 (PROSITE_PROFILES); IPR029021 (SUPERFAMILY)	P:GO:0006470; P:GO:0016311; F:GO:0008138; F:GO:0016791; C:GO:0005622; C:GO:0005737; C:GO:0005829; C:GO:0110165	P:protein dephosphorylation; P:dephosphorylation; F:protein tyrosine/serine/threonine phosphatase activity; F:phosphatase activity; C:intracellular anatomical structure; C:cytoplasm; C:cytosol; C:cellular anatomical entity
MSTRG.6236.1	1	0.822597	ras-related protein Rab-6A-like isoform X2	1506	20	7.88541e-135	88.56	2	F:GO:0003924; F:GO:0005525	F:GTPase activity; F:GTP binding	EC:3.6.1.15	nucleoside-triphosphate phosphatase	PR00449 (PRINTS); SM00176 (SMART); SM00173 (SMART); SM00175 (SMART); IPR001806 (SMART); IPR001806 (PFAM); IPR005225 (TIGRFAM); IPR027417 (G3DSA:3.40.50.GENE3D); mobidb-lite (MOBIDB_LITE); mobidb-lite (MOBIDB_LITE); PTHR47977 (PANTHER); PS51420 (PROSITE_PROFILES); IPR001806 (PROSITE_PROFILES); PS51419 (PROSITE_PROFILES); cd01861 (CDD); IPR027417 (SUPERFAMILY)	F:GO:0003924; F:GO:0005525	F:GTPase activity; F:GTP binding
g8734.t1	1	0.487713	trafficking protein particle complex subunit 1	590	20	5.49744e-65	75.13	4	P:GO:0006888; C:GO:0005783; C:GO:0005794; C:GO:0030008	P:endoplasmic reticulum to Golgi vesicle-mediated transport; C:endoplasmic reticulum; C:Golgi apparatus; C:TRAPP complex	0	0	IPR007233 (SMART); G3DSA:3.30.450.70 (GENE3D); IPR007233 (PFAM); IPR007233 (PANTHER); cd14855 (CDD); IPR011012 (SUPERFAMILY)	P:GO:0006810; P:GO:0006888; P:GO:0009987; P:GO:0016192; P:GO:0046907; P:GO:0048193; P:GO:0051179; P:GO:0051234; P:GO:0051641; P:GO:0051649; C:GO:0030008; C:GO:0032991; C:GO:0099023; C:GO:0140535	P:transport; P:endoplasmic reticulum to Golgi vesicle-mediated transport; P:cellular process; P:vesicle-mediated transport; P:intracellular transport; P:Golgi vesicle transport; P:localization; P:establishment of localization; P:cellular localization; P:establishment of localization in cell; C:TRAPP complex; C:protein-containing complex; C:vesicle tethering complex; C:intracellular protein-containing complex
g8770.t1	1	0.810112	protein ROP isoform X1	2014	20	0	83.56	30	P:GO:0000050; P:GO:0006526; P:GO:0006886; P:GO:0006904; P:GO:0007269; P:GO:0007317; P:GO:0009416; P:GO:0016188; P:GO:0030707; P:GO:0031333; P:GO:0035493; P:GO:0043306; P:GO:0050821; P:GO:0051402; P:GO:0060292; P:GO:0099500; P:GO:1900006; F:GO:0004055; F:GO:0005524; F:GO:0019901; F:GO:0019905; F:GO:0042802; C:GO:0005654; C:GO:0005773; C:GO:0005829; C:GO:0005886; C:GO:0019898; C:GO:0030141; C:GO:0032991; C:GO:0043195	P:urea cycle; P:arginine biosynthetic process; P:intracellular protein transport; P:vesicle docking involved in exocytosis; P:neurotransmitter secretion; P:regulation of pole plasm oskar mRNA localization; P:response to light stimulus; P:synaptic vesicle maturation; P:follicle cell of egg chamber development; P:negative regulation of protein-containing complex assembly; P:SNARE complex assembly; P:positive regulation of mast cell degranulation; P:protein stabilization; P:neuron apoptotic process; P:long-term synaptic depression; P:vesicle fusion to plasma membrane; P:positive regulation of dendrite development; F:argininosuccinate synthase activity; F:ATP binding; F:protein kinase binding; F:syntaxin binding; F:identical protein binding; C:nucleoplasm; C:vacuole; C:cytosol; C:plasma membrane; C:extrinsic component of membrane; C:secretory granule; C:protein-containing complex; C:terminal bouton	EC:6.3.4.5	argininosuccinate synthase	IPR001619 (PFAM); IPR043154 (G3DSA:3.40.50.GENE3D); IPR027482 (G3DSA:3.40.50.GENE3D); G3DSA:1.25.40.60 (GENE3D); IPR043127 (G3DSA:3.90.830.GENE3D); IPR001619 (PANTHER); IPR036045 (SUPERFAMILY)	P:GO:0001505; P:GO:0006810; P:GO:0006836; P:GO:0006886; P:GO:0006887; P:GO:0006906; P:GO:0006996; P:GO:0007154; P:GO:0007267; P:GO:0007268; P:GO:0007269; P:GO:0008104; P:GO:0008104; P:GO:0009987; P:GO:0015031; P:GO:0016043; P:GO:0016050; P:GO:0016192; P:GO:0023052; P:GO:0023061; P:GO:0032940; P:GO:0033036; P:GO:0045184; P:GO:0046903; P:GO:0046907; P:GO:0048284; P:GO:0051179; P:GO:0051234; P:GO:0051640; P:GO:0051641; P:GO:0051649; P:GO:0061024; P:GO:0061025; P:GO:0065007; P:GO:0065008; P:GO:0070727; P:GO:0071702; P:GO:0071705; P:GO:0071840; P:GO:0090174; P:GO:0098916; P:GO:0099500; P:GO:0099536; P:GO:0099537; P:GO:0099643; P:GO:0140029; P:GO:0140352; F:GO:0000149; F:GO:0005488; F:GO:0005515; F:GO:0019905; C:GO:0005622; C:GO:0005737; C:GO:0005773; C:GO:0005886; C:GO:0012505; C:GO:0016020; C:GO:0030141; C:GO:0031410; C:GO:0031982; C:GO:0043226; C:GO:0043227; C:GO:0043229; C:GO:0043231; C:GO:0071944; C:GO:0097708; C:GO:0099503; C:GO:0110165	P:regulation of neurotransmitter levels; P:transport; P:neurotransmitter transport; P:intracellular protein transport; P:exocytosis; P:vesicle fusion; P:organelle organization; P:cell communication; P:cell-cell signaling; P:chemical synaptic transmission; P:neurotransmitter secretion; P:protein localization; P:protein localization; P:cellular process; P:protein transport; P:cellular component organization; P:vesicle organization; P:vesicle-mediated transport; P:signaling; P:signal release; P:secretion by cell; P:macromolecule localization; P:establishment of protein localization; P:secretion; P:intracellular transport; P:organelle fusion; P:localization; P:establishment of localization; P:organelle localization; P:cellular localization; P:establishment of localization in cell; P:membrane organization; P:membrane fusion; P:biological regulation; P:regulation of biological quality; P:cellular macromolecule localization; P:organic substance transport; P:nitrogen compound transport; P:cellular component organization or biogenesis; P:organelle membrane fusion; P:anterograde trans-synaptic signaling; P:vesicle fusion to plasma membrane; P:synaptic signaling; P:trans-synaptic signaling; P:signal release from synapse; P:exocytic process; P:export from cell; F:SNARE binding; F:binding; F:protein binding; F:syntaxin binding; C:intracellular anatomical structure; C:cytoplasm; C:vacuole; C:plasma membrane; C:endomembrane system; C:membrane; C:secretory granule; C:cytoplasmic vesicle; C:vesicle; C:organelle; C:membrane-bounded organelle; C:intracellular organelle; C:intracellular membrane-bounded organelle; C:cell periphery; C:intracellular vesicle; C:secretory vesicle; C:cellular anatomical entity
MSTRG.6276.3	1	0.955992	---NA---	1325	0	0	0	0	0	0	0	0	no IPS match	no IPS match	no IPS match
g8778.t1	1	0.926629	protein giant-lens	924	6	4.87215e-75	70.81	0	0	0	0	0	G3DSA:2.20.20.160 (GENE3D); G3DSA:2.20.20.160 (GENE3D); G3DSA:2.20.20.150 (GENE3D); IPR021633 (PFAM); mobidb-lite (MOBIDB_LITE); mobidb-lite (MOBIDB_LITE); SIGNAL_PEPTIDE_N_REGION (PHOBIUS); SIGNAL_PEPTIDE_H_REGION (PHOBIUS); NON_CYTOPLASMIC_DOMAIN (PHOBIUS); SIGNAL_PEPTIDE (PHOBIUS); SIGNAL_PEPTIDE_C_REGION (PHOBIUS); SignalP-TM (SIGNALP_GRAM_POSITIVE); SignalP-noTM (SIGNALP_GRAM_NEGATIVE); SignalP-noTM (SIGNALP_EUK)	no GO terms	no GO terms
MSTRG.6318.1	1	0.749616	phosphatidylinositol-glycan biosynthesis class W protein-like isoform X5	1105	20	2.77789e-17	48.26	6	P:GO:0006506; P:GO:0072659; F:GO:0008374; C:GO:0005773; C:GO:0005783; C:GO:0005886	P:GPI anchor biosynthetic process; P:protein localization to plasma membrane; F:O-acyltransferase activity; C:vacuole; C:endoplasmic reticulum; C:plasma membrane	EC:2	Transferases	IPR009447 (PANTHER); TRANSMEMBRANE (PHOBIUS); CYTOPLASMIC_DOMAIN (PHOBIUS); NON_CYTOPLASMIC_DOMAIN (PHOBIUS); NON_CYTOPLASMIC_DOMAIN (PHOBIUS); TRANSMEMBRANE (PHOBIUS); TRANSMEMBRANE (PHOBIUS); TRANSMEMBRANE (PHOBIUS); TRANSMEMBRANE (PHOBIUS); CYTOPLASMIC_DOMAIN (PHOBIUS); NON_CYTOPLASMIC_DOMAIN (PHOBIUS); CYTOPLASMIC_DOMAIN (PHOBIUS); TMhelix (TMHMM); TMhelix (TMHMM); TMhelix (TMHMM); TMhelix (TMHMM); TMhelix (TMHMM); TMhelix (TMHMM)	P:GO:0006497; P:GO:0006505; P:GO:0006506; P:GO:0006629; P:GO:0006643; P:GO:0006644; P:GO:0006650; P:GO:0006661; P:GO:0006664; P:GO:0006793; P:GO:0006796; P:GO:0006807; P:GO:0008104; P:GO:0008104; P:GO:0008152; P:GO:0008610; P:GO:0008654; P:GO:0009058; P:GO:0009059; P:GO:0009247; P:GO:0009987; P:GO:0019538; P:GO:0019538; P:GO:0019637; P:GO:0033036; P:GO:0034645; P:GO:0036211; P:GO:0036211; P:GO:0042157; P:GO:0042158; P:GO:0043170; P:GO:0043412; P:GO:0044237; P:GO:0044238; P:GO:0044249; P:GO:0044255; P:GO:0044260; P:GO:0045017; P:GO:0046467; P:GO:0046474; P:GO:0046486; P:GO:0046488; P:GO:0051179; P:GO:0051641; P:GO:0051668; P:GO:0070727; P:GO:0071704; P:GO:0072657; P:GO:0072659; P:GO:0090407; P:GO:1901135; P:GO:1901137; P:GO:1901564; P:GO:1901566; P:GO:1901576; P:GO:1903509; P:GO:1990778; F:GO:0003824; F:GO:0008374; F:GO:0016740; F:GO:0016746; F:GO:0016747; C:GO:0005622; C:GO:0005737; C:GO:0005773; C:GO:0005783; C:GO:0005886; C:GO:0012505; C:GO:0016020; C:GO:0043226; C:GO:0043227; C:GO:0043229; C:GO:0043231; C:GO:0071944; C:GO:0110165	P:protein lipidation; P:GPI anchor metabolic process; P:GPI anchor biosynthetic process; P:lipid metabolic process; P:membrane lipid metabolic process; P:phospholipid metabolic process; P:glycerophospholipid metabolic process; P:phosphatidylinositol biosynthetic process; P:glycolipid metabolic process; P:phosphorus metabolic process; P:phosphate-containing compound metabolic process; P:nitrogen compound metabolic process; P:protein localization; P:protein localization; P:metabolic process; P:lipid biosynthetic process; P:phospholipid biosynthetic process; P:biosynthetic process; P:macromolecule biosynthetic process; P:glycolipid biosynthetic process; P:cellular process; P:protein metabolic process; P:protein metabolic process; P:organophosphate metabolic process; P:macromolecule localization; P:cellular macromolecule biosynthetic process; P:protein modification process; P:protein modification process; P:lipoprotein metabolic process; P:lipoprotein biosynthetic process; P:macromolecule metabolic process; P:macromolecule modification; P:cellular metabolic process; P:primary metabolic process; P:cellular biosynthetic process; P:cellular lipid metabolic process; P:cellular macromolecule metabolic process; P:glycerolipid biosynthetic process; P:membrane lipid biosynthetic process; P:glycerophospholipid biosynthetic process; P:glycerolipid metabolic process; P:phosphatidylinositol metabolic process; P:localization; P:cellular localization; P:localization within membrane; P:cellular macromolecule localization; P:organic substance metabolic process; P:protein localization to membrane; P:protein localization to plasma membrane; P:organophosphate biosynthetic process; P:carbohydrate derivative metabolic process; P:carbohydrate derivative biosynthetic process; P:organonitrogen compound metabolic process; P:organonitrogen compound biosynthetic process; P:organic substance biosynthetic process; P:liposaccharide metabolic process; P:protein localization to cell periphery; F:catalytic activity; F:O-acyltransferase activity; F:transferase activity; F:acyltransferase activity; F:acyltransferase activity, transferring groups other than amino-acyl groups; C:intracellular anatomical structure; C:cytoplasm; C:vacuole; C:endoplasmic reticulum; C:plasma membrane; C:endomembrane system; C:membrane; C:organelle; C:membrane-bounded organelle; C:intracellular organelle; C:intracellular membrane-bounded organelle; C:cell periphery; C:cellular anatomical entity
g8833.t1	1	0.59352	UDP-glucosyltransferase 2-like	1497	20	0	55.69	2	F:GO:0015020; C:GO:0016020	F:glucuronosyltransferase activity; C:membrane	EC:2.4.1.17	glucuronosyltransferase	IPR002213 (PFAM); G3DSA:3.40.50.2000 (GENE3D); G3DSA:3.40.50.2000 (GENE3D); PTHR48043 (PANTHER); NON_CYTOPLASMIC_DOMAIN (PHOBIUS); SIGNAL_PEPTIDE_N_REGION (PHOBIUS); SIGNAL_PEPTIDE_C_REGION (PHOBIUS); SIGNAL_PEPTIDE_H_REGION (PHOBIUS); SIGNAL_PEPTIDE (PHOBIUS); IPR002213 (CDD); SSF53756 (SUPERFAMILY); TMhelix (TMHMM)	F:GO:0008194	F:UDP-glycosyltransferase activity
MSTRG.6330.1	1	0.569789	enhancer of mRNA-decapping protein 3	1788	20	0	61.3	6	P:GO:0000956; P:GO:0033962; P:GO:0090305; P:GO:0110154; F:GO:0003729; C:GO:0000932	P:nuclear-transcribed mRNA catabolic process; P:P-body assembly; P:nucleic acid phosphodiester bond hydrolysis; P:RNA decapping; F:mRNA binding; C:P-body	0	0	IPR019050 (SMART); IPR019050 (PFAM); IPR004443 (PFAM); IPR036652 (G3DSA:3.40.50.GENE3D); mobidb-lite (MOBIDB_LITE); PTHR13612 (PANTHER); IPR025762 (PROSITE_PROFILES); IPR004443 (PROSITE_PROFILES); IPR036652 (SUPERFAMILY)	P:GO:0000956; P:GO:0006139; P:GO:0006401; P:GO:0006402; P:GO:0006725; P:GO:0006807; P:GO:0006996; P:GO:0008152; P:GO:0009056; P:GO:0009057; P:GO:0009892; P:GO:0009987; P:GO:0010467; P:GO:0010468; P:GO:0010605; P:GO:0010629; P:GO:0016043; P:GO:0016070; P:GO:0016071; P:GO:0019222; P:GO:0019439; P:GO:0022607; P:GO:0033962; P:GO:0034641; P:GO:0034655; P:GO:0043170; P:GO:0044085; P:GO:0044237; P:GO:0044238; P:GO:0044248; P:GO:0044260; P:GO:0044265; P:GO:0044270; P:GO:0046483; P:GO:0046700; P:GO:0048519; P:GO:0050789; P:GO:0060255; P:GO:0065007; P:GO:0070925; P:GO:0071704; P:GO:0071840; P:GO:0090304; P:GO:0090305; P:GO:0110154; P:GO:0140694; P:GO:1901360; P:GO:1901361; P:GO:1901575; F:GO:0003676; F:GO:0003723; F:GO:0003729; F:GO:0005488; F:GO:0097159; F:GO:1901363; C:GO:0000932; C:GO:0005622; C:GO:0005737; C:GO:0035770; C:GO:0036464; C:GO:0043226; C:GO:0043228; C:GO:0043229; C:GO:0043232; C:GO:0099080; C:GO:0110165	P:nuclear-transcribed mRNA catabolic process; P:nucleobase-containing compound metabolic process; P:RNA catabolic process; P:mRNA catabolic process; P:cellular aromatic compound metabolic process; P:nitrogen compound metabolic process; P:organelle organization; P:metabolic process; P:catabolic process; P:macromolecule catabolic process; P:negative regulation of metabolic process; P:cellular process; P:gene expression; P:regulation of gene expression; P:negative regulation of macromolecule metabolic process; P:negative regulation of gene expression; P:cellular component organization; P:RNA metabolic process; P:mRNA metabolic process; P:regulation of metabolic process; P:aromatic compound catabolic process; P:cellular component assembly; P:P-body assembly; P:cellular nitrogen compound metabolic process; P:nucleobase-containing compound catabolic process; P:macromolecule metabolic process; P:cellular component biogenesis; P:cellular metabolic process; P:primary metabolic process; P:cellular catabolic process; P:cellular macromolecule metabolic process; P:cellular macromolecule catabolic process; P:cellular nitrogen compound catabolic process; P:heterocycle metabolic process; P:heterocycle catabolic process; P:negative regulation of biological process; P:regulation of biological process; P:regulation of macromolecule metabolic process; P:biological regulation; P:organelle assembly; P:organic substance metabolic process; P:cellular component organization or biogenesis; P:nucleic acid metabolic process; P:nucleic acid phosphodiester bond hydrolysis; P:RNA decapping; P:non-membrane-bounded organelle assembly; P:organic cyclic compound metabolic process; P:organic cyclic compound catabolic process; P:organic substance catabolic process; F:nucleic acid binding; F:RNA binding; F:mRNA binding; F:binding; F:organic cyclic compound binding; F:heterocyclic compound binding; C:P-body; C:intracellular anatomical structure; C:cytoplasm; C:ribonucleoprotein granule; C:cytoplasmic ribonucleoprotein granule; C:organelle; C:non-membrane-bounded organelle; C:intracellular organelle; C:intracellular non-membrane-bounded organelle; C:supramolecular complex; C:cellular anatomical entity
g8838.t1	1	0.779032	enhancer of mRNA-decapping protein 3	1601	20	0	60.7	6	P:GO:0000956; P:GO:0033962; P:GO:0090305; P:GO:0110154; F:GO:0003729; C:GO:0000932	P:nuclear-transcribed mRNA catabolic process; P:P-body assembly; P:nucleic acid phosphodiester bond hydrolysis; P:RNA decapping; F:mRNA binding; C:P-body	0	0	IPR019050 (SMART); IPR025609 (SMART); G3DSA:2.30.30.100 (GENE3D); IPR036652 (G3DSA:3.40.50.GENE3D); IPR019050 (PFAM); IPR004443 (PFAM); mobidb-lite (MOBIDB_LITE); PTHR13612 (PANTHER); IPR004443 (PROSITE_PROFILES); IPR025762 (PROSITE_PROFILES); IPR036652 (SUPERFAMILY)	P:GO:0000956; P:GO:0006139; P:GO:0006401; P:GO:0006402; P:GO:0006725; P:GO:0006807; P:GO:0006996; P:GO:0008152; P:GO:0009056; P:GO:0009057; P:GO:0009892; P:GO:0009987; P:GO:0010467; P:GO:0010468; P:GO:0010605; P:GO:0010629; P:GO:0016043; P:GO:0016070; P:GO:0016071; P:GO:0019222; P:GO:0019439; P:GO:0022607; P:GO:0033962; P:GO:0034641; P:GO:0034655; P:GO:0043170; P:GO:0044085; P:GO:0044237; P:GO:0044238; P:GO:0044248; P:GO:0044260; P:GO:0044265; P:GO:0044270; P:GO:0046483; P:GO:0046700; P:GO:0048519; P:GO:0050789; P:GO:0060255; P:GO:0065007; P:GO:0070925; P:GO:0071704; P:GO:0071840; P:GO:0090304; P:GO:0090305; P:GO:0110154; P:GO:0140694; P:GO:1901360; P:GO:1901361; P:GO:1901575; F:GO:0003676; F:GO:0003723; F:GO:0003729; F:GO:0005488; F:GO:0097159; F:GO:1901363; C:GO:0000932; C:GO:0005622; C:GO:0005737; C:GO:0035770; C:GO:0036464; C:GO:0043226; C:GO:0043228; C:GO:0043229; C:GO:0043232; C:GO:0099080; C:GO:0110165	P:nuclear-transcribed mRNA catabolic process; P:nucleobase-containing compound metabolic process; P:RNA catabolic process; P:mRNA catabolic process; P:cellular aromatic compound metabolic process; P:nitrogen compound metabolic process; P:organelle organization; P:metabolic process; P:catabolic process; P:macromolecule catabolic process; P:negative regulation of metabolic process; P:cellular process; P:gene expression; P:regulation of gene expression; P:negative regulation of macromolecule metabolic process; P:negative regulation of gene expression; P:cellular component organization; P:RNA metabolic process; P:mRNA metabolic process; P:regulation of metabolic process; P:aromatic compound catabolic process; P:cellular component assembly; P:P-body assembly; P:cellular nitrogen compound metabolic process; P:nucleobase-containing compound catabolic process; P:macromolecule metabolic process; P:cellular component biogenesis; P:cellular metabolic process; P:primary metabolic process; P:cellular catabolic process; P:cellular macromolecule metabolic process; P:cellular macromolecule catabolic process; P:cellular nitrogen compound catabolic process; P:heterocycle metabolic process; P:heterocycle catabolic process; P:negative regulation of biological process; P:regulation of biological process; P:regulation of macromolecule metabolic process; P:biological regulation; P:organelle assembly; P:organic substance metabolic process; P:cellular component organization or biogenesis; P:nucleic acid metabolic process; P:nucleic acid phosphodiester bond hydrolysis; P:RNA decapping; P:non-membrane-bounded organelle assembly; P:organic cyclic compound metabolic process; P:organic cyclic compound catabolic process; P:organic substance catabolic process; F:nucleic acid binding; F:RNA binding; F:mRNA binding; F:binding; F:organic cyclic compound binding; F:heterocyclic compound binding; C:P-body; C:intracellular anatomical structure; C:cytoplasm; C:ribonucleoprotein granule; C:cytoplasmic ribonucleoprotein granule; C:organelle; C:non-membrane-bounded organelle; C:intracellular organelle; C:intracellular non-membrane-bounded organelle; C:supramolecular complex; C:cellular anatomical entity
g8839.t1	1	0.66315	nicastrin isoform X1	2013	20	2.65978e-140	52.94	3	P:GO:0016485; P:GO:0044260; C:GO:0005886	P:protein processing; P:cellular macromolecule metabolic process; C:plasma membrane	0	0	PF05450 (PFAM); IPR041084 (PFAM); G3DSA:3.40.630.10 (GENE3D); IPR008710 (PANTHER); CYTOPLASMIC_DOMAIN (PHOBIUS); TRANSMEMBRANE (PHOBIUS); NON_CYTOPLASMIC_DOMAIN (PHOBIUS); SignalP-noTM (SIGNALP_EUK); SSF53187 (SUPERFAMILY); TMhelix (TMHMM)	P:GO:0006508; P:GO:0006807; P:GO:0008152; P:GO:0009987; P:GO:0010467; P:GO:0016485; P:GO:0019538; P:GO:0019538; P:GO:0043170; P:GO:0044237; P:GO:0044238; P:GO:0044260; P:GO:0051604; P:GO:0071704; P:GO:1901564; C:GO:0005886; C:GO:0005886; C:GO:0016020; C:GO:0016020; C:GO:0031224; C:GO:0031226; C:GO:0071944; C:GO:0110165	P:proteolysis; P:nitrogen compound metabolic process; P:metabolic process; P:cellular process; P:gene expression; P:protein processing; P:protein metabolic process; P:protein metabolic process; P:macromolecule metabolic process; P:cellular metabolic process; P:primary metabolic process; P:cellular macromolecule metabolic process; P:protein maturation; P:organic substance metabolic process; P:organonitrogen compound metabolic process; C:plasma membrane; C:plasma membrane; C:membrane; C:membrane; C:obsolete intrinsic component of membrane; C:obsolete intrinsic component of plasma membrane; C:cell periphery; C:cellular anatomical entity
MSTRG.6335.2	1	0.641201	transcription termination factor 4, mitochondrial-like isoform X2	2008	2	1.27121e-18	50.13	2	P:GO:0006355; F:GO:0003690	P:regulation of DNA-templated transcription; F:double-stranded DNA binding	0	0	IPR038538 (G3DSA:1.25.70.GENE3D); IPR003690 (PFAM); SignalP-TM (SIGNALP_GRAM_POSITIVE)	P:GO:0006355; F:GO:0003690	P:regulation of DNA-templated transcription; F:double-stranded DNA binding
g8867.t1	1	0.654895	probable ATP-dependent RNA helicase DDX43	1722	20	3.45809e-166	65.02	4	F:GO:0003723; F:GO:0003724; F:GO:0005524; F:GO:0016887	F:RNA binding; F:RNA helicase activity; F:ATP binding; F:ATP hydrolysis activity	0	0	IPR001650 (SMART); IPR004087 (SMART); IPR014001 (SMART); IPR011545 (PFAM); IPR027417 (G3DSA:3.40.50.GENE3D); IPR036612 (G3DSA:3.30.1370.GENE3D); IPR004088 (PFAM); IPR027417 (G3DSA:3.40.50.GENE3D); IPR001650 (PFAM); mobidb-lite (MOBIDB_LITE); mobidb-lite (MOBIDB_LITE); PTHR47958 (PANTHER); PS50084 (PROSITE_PROFILES); IPR014014 (PROSITE_PROFILES); IPR001650 (PROSITE_PROFILES); IPR014001 (PROSITE_PROFILES); cd18787 (CDD); IPR036612 (SUPERFAMILY); IPR027417 (SUPERFAMILY)	F:GO:0003676; F:GO:0003723; F:GO:0003724; F:GO:0003824; F:GO:0004386; F:GO:0005488; F:GO:0005524; F:GO:0016462; F:GO:0016787; F:GO:0016817; F:GO:0016818; F:GO:0016887; F:GO:0017111; F:GO:0097159; F:GO:0140098; F:GO:0140640; F:GO:0140657; F:GO:1901363	F:nucleic acid binding; F:RNA binding; F:RNA helicase activity; F:catalytic activity; F:helicase activity; F:binding; F:ATP binding; F:pyrophosphatase activity; F:hydrolase activity; F:hydrolase activity, acting on acid anhydrides; F:hydrolase activity, acting on acid anhydrides, in phosphorus-containing anhydrides; F:ATP hydrolysis activity; F:ribonucleoside triphosphate phosphatase activity; F:organic cyclic compound binding; F:catalytic activity, acting on RNA; F:catalytic activity, acting on a nucleic acid; F:ATP-dependent activity; F:heterocyclic compound binding
g8869.t1	1	0.545999	leucine-rich repeat-containing protein 4B	2220	20	0	52.35	1	F:GO:0005515	F:protein binding	0	0	SM00364 (SMART); IPR003591 (SMART); IPR001611 (PFAM); IPR032675 (G3DSA:3.80.10.GENE3D); IPR032675 (G3DSA:3.80.10.GENE3D); PTHR24366 (PANTHER); SIGNAL_PEPTIDE_H_REGION (PHOBIUS); SIGNAL_PEPTIDE (PHOBIUS); SIGNAL_PEPTIDE_C_REGION (PHOBIUS); NON_CYTOPLASMIC_DOMAIN (PHOBIUS); SIGNAL_PEPTIDE_N_REGION (PHOBIUS); IPR001611 (PROSITE_PROFILES); IPR001611 (PROSITE_PROFILES); IPR001611 (PROSITE_PROFILES); IPR001611 (PROSITE_PROFILES); SignalP-noTM (SIGNALP_EUK); SSF52058 (SUPERFAMILY)	F:GO:0005515	F:protein binding
MSTRG.6368.1	1	0.662448	---NA---	2221	0	0	0	0	0	0	0	0	mobidb-lite (MOBIDB_LITE); SIGNAL_PEPTIDE_N_REGION (PHOBIUS); SIGNAL_PEPTIDE_H_REGION (PHOBIUS); NON_CYTOPLASMIC_DOMAIN (PHOBIUS); SIGNAL_PEPTIDE (PHOBIUS); SIGNAL_PEPTIDE_C_REGION (PHOBIUS); SignalP-noTM (SIGNALP_EUK); SignalP-TM (SIGNALP_GRAM_POSITIVE)	no GO terms	no GO terms
MSTRG.6393.1	1	0.75564	zinc transporter ZIP11-like isoform X1	1562	20	2.21552e-114	69.68	5	P:GO:0000041; P:GO:0098655; P:GO:0098662; F:GO:0046873; C:GO:0016020	P:transition metal ion transport; P:monoatomic cation transmembrane transport; P:inorganic cation transmembrane transport; F:metal ion transmembrane transporter activity; C:membrane	0	0	IPR003689 (PFAM); PTHR11040 (PANTHER); TRANSMEMBRANE (PHOBIUS); TRANSMEMBRANE (PHOBIUS); NON_CYTOPLASMIC_DOMAIN (PHOBIUS); TRANSMEMBRANE (PHOBIUS); TRANSMEMBRANE (PHOBIUS); CYTOPLASMIC_DOMAIN (PHOBIUS); TRANSMEMBRANE (PHOBIUS); NON_CYTOPLASMIC_DOMAIN (PHOBIUS); NON_CYTOPLASMIC_DOMAIN (PHOBIUS); CYTOPLASMIC_DOMAIN (PHOBIUS); NON_CYTOPLASMIC_DOMAIN (PHOBIUS); CYTOPLASMIC_DOMAIN (PHOBIUS); TRANSMEMBRANE (PHOBIUS); TRANSMEMBRANE (PHOBIUS); CYTOPLASMIC_DOMAIN (PHOBIUS); TMhelix (TMHMM); TMhelix (TMHMM); TMhelix (TMHMM); TMhelix (TMHMM); TMhelix (TMHMM); TMhelix (TMHMM); TMhelix (TMHMM)	P:GO:0000041; P:GO:0006810; P:GO:0006811; P:GO:0006812; P:GO:0009987; P:GO:0030001; P:GO:0034220; P:GO:0051179; P:GO:0051234; P:GO:0055085; P:GO:0098655; P:GO:0098660; P:GO:0098662; F:GO:0005215; F:GO:0008324; F:GO:0015075; F:GO:0015318; F:GO:0022857; F:GO:0022890; F:GO:0046873; C:GO:0016020; C:GO:0110165	P:transition metal ion transport; P:transport; P:monoatomic ion transport; P:monoatomic cation transport; P:cellular process; P:metal ion transport; P:monoatomic ion transmembrane transport; P:localization; P:establishment of localization; P:transmembrane transport; P:monoatomic cation transmembrane transport; P:inorganic ion transmembrane transport; P:inorganic cation transmembrane transport; F:transporter activity; F:monoatomic cation transmembrane transporter activity; F:monoatomic ion transmembrane transporter activity; F:inorganic molecular entity transmembrane transporter activity; F:transmembrane transporter activity; F:inorganic cation transmembrane transporter activity; F:metal ion transmembrane transporter activity; C:membrane; C:cellular anatomical entity
MSTRG.6407.1	1	0.864612	zinc finger protein 665-like	2889	20	6.30677e-150	57.78	4	P:GO:0006357; P:GO:2000112; F:GO:0000978; F:GO:0003700	P:regulation of transcription by RNA polymerase II; P:regulation of cellular macromolecule biosynthetic process; F:RNA polymerase II cis-regulatory region sequence-specific DNA binding; F:DNA-binding transcription factor activity	0	0	IPR013087 (SMART); G3DSA:3.30.160.60 (GENE3D); IPR013087 (PFAM); G3DSA:3.30.160.60 (GENE3D); G3DSA:3.30.160.60 (GENE3D); G3DSA:3.30.160.60 (GENE3D); G3DSA:3.30.160.60 (GENE3D); G3DSA:3.30.160.60 (GENE3D); mobidb-lite (MOBIDB_LITE); mobidb-lite (MOBIDB_LITE); PTHR24404 (PANTHER); IPR013087 (PROSITE_PROFILES); IPR013087 (PROSITE_PROFILES); IPR013087 (PROSITE_PROFILES); IPR013087 (PROSITE_PROFILES); IPR013087 (PROSITE_PROFILES); IPR013087 (PROSITE_PROFILES); IPR013087 (PROSITE_PROFILES); IPR013087 (PROSITE_PROFILES); IPR036236 (SUPERFAMILY); IPR036236 (SUPERFAMILY); IPR036236 (SUPERFAMILY); IPR036236 (SUPERFAMILY)	P:GO:0006139; P:GO:0006351; P:GO:0006355; P:GO:0006357; P:GO:0006366; P:GO:0006725; P:GO:0006807; P:GO:0008152; P:GO:0009058; P:GO:0009059; P:GO:0009889; P:GO:0009987; P:GO:0010467; P:GO:0010468; P:GO:0010556; P:GO:0016070; P:GO:0018130; P:GO:0019219; P:GO:0019222; P:GO:0019438; P:GO:0031323; P:GO:0031326; P:GO:0032774; P:GO:0034641; P:GO:0034645; P:GO:0034654; P:GO:0043170; P:GO:0044237; P:GO:0044238; P:GO:0044249; P:GO:0044260; P:GO:0044271; P:GO:0046483; P:GO:0050789; P:GO:0050794; P:GO:0051171; P:GO:0051252; P:GO:0060255; P:GO:0065007; P:GO:0071704; P:GO:0080090; P:GO:0090304; P:GO:0097659; P:GO:1901360; P:GO:1901362; P:GO:1901576; P:GO:1903506; P:GO:2000112; P:GO:2001141; F:GO:0000976; F:GO:0000977; F:GO:0000978; F:GO:0000987; F:GO:0001067; F:GO:0003676; F:GO:0003677; F:GO:0003690; F:GO:0003700; F:GO:0005488; F:GO:0043565; F:GO:0097159; F:GO:0140110; F:GO:1901363; F:GO:1990837	P:nucleobase-containing compound metabolic process; P:DNA-templated transcription; P:regulation of DNA-templated transcription; P:regulation of transcription by RNA polymerase II; P:transcription by RNA polymerase II; P:cellular aromatic compound metabolic process; P:nitrogen compound metabolic process; P:metabolic process; P:biosynthetic process; P:macromolecule biosynthetic process; P:regulation of biosynthetic process; P:cellular process; P:gene expression; P:regulation of gene expression; P:regulation of macromolecule biosynthetic process; P:RNA metabolic process; P:heterocycle biosynthetic process; P:regulation of nucleobase-containing compound metabolic process; P:regulation of metabolic process; P:aromatic compound biosynthetic process; P:regulation of cellular metabolic process; P:regulation of cellular biosynthetic process; P:RNA biosynthetic process; P:cellular nitrogen compound metabolic process; P:cellular macromolecule biosynthetic process; P:nucleobase-containing compound biosynthetic process; P:macromolecule metabolic process; P:cellular metabolic process; P:primary metabolic process; P:cellular biosynthetic process; P:cellular macromolecule metabolic process; P:cellular nitrogen compound biosynthetic process; P:heterocycle metabolic process; P:regulation of biological process; P:regulation of cellular process; P:regulation of nitrogen compound metabolic process; P:regulation of RNA metabolic process; P:regulation of macromolecule metabolic process; P:biological regulation; P:organic substance metabolic process; P:regulation of primary metabolic process; P:nucleic acid metabolic process; P:nucleic acid-templated transcription; P:organic cyclic compound metabolic process; P:organic cyclic compound biosynthetic process; P:organic substance biosynthetic process; P:regulation of nucleic acid-templated transcription; P:regulation of cellular macromolecule biosynthetic process; P:regulation of RNA biosynthetic process; F:transcription cis-regulatory region binding; F:RNA polymerase II transcription regulatory region sequence-specific DNA binding; F:RNA polymerase II cis-regulatory region sequence-specific DNA binding; F:cis-regulatory region sequence-specific DNA binding; F:transcription regulatory region nucleic acid binding; F:nucleic acid binding; F:DNA binding; F:double-stranded DNA binding; F:DNA-binding transcription factor activity; F:binding; F:sequence-specific DNA binding; F:organic cyclic compound binding; F:transcription regulator activity; F:heterocyclic compound binding; F:sequence-specific double-stranded DNA binding
g8963.t1	1	0.569047	silver, isoform I	3374	20	2.54562e-163	62.2	10	P:GO:0006518; P:GO:0016485; P:GO:0032501; P:GO:0050794; P:GO:1901565; F:GO:0004181; F:GO:0008270; C:GO:0005576; C:GO:0005737; C:GO:0016020	P:peptide metabolic process; P:protein processing; P:multicellular organismal process; P:regulation of cellular process; P:organonitrogen compound catabolic process; F:metallocarboxypeptidase activity; F:zinc ion binding; C:extracellular region; C:cytoplasm; C:membrane	EC:3.4	Acting on peptide bonds (peptidases)	IPR000834 (PRINTS); IPR000834 (SMART); G3DSA:3.40.630.10 (GENE3D); G3DSA:2.60.40.1120 (GENE3D); IPR000834 (PFAM); PF13620 (PFAM); G3DSA:2.60.40.1120 (GENE3D); G3DSA:2.60.40.1120 (GENE3D); PTHR11532 (PANTHER); CYTOPLASMIC_DOMAIN (PHOBIUS); NON_CYTOPLASMIC_DOMAIN (PHOBIUS); TRANSMEMBRANE (PHOBIUS); cd03858 (CDD); cd11308 (CDD); IPR008969 (SUPERFAMILY); SSF53187 (SUPERFAMILY); IPR008969 (SUPERFAMILY); SSF53187 (SUPERFAMILY); IPR008969 (SUPERFAMILY); TMhelix (TMHMM)	P:GO:0006508; F:GO:0004181; F:GO:0008270	P:proteolysis; F:metallocarboxypeptidase activity; F:zinc ion binding
MSTRG.6416.5	1	0.576782	zinc finger protein 664-like	3614	20	1.63172e-34	51.56	4	P:GO:0006357; P:GO:2000112; F:GO:0031490; C:GO:0005694	P:regulation of transcription by RNA polymerase II; P:regulation of cellular macromolecule biosynthetic process; F:chromatin DNA binding; C:chromosome	0	0	IPR013087 (SMART); G3DSA:3.30.160.60 (GENE3D); mobidb-lite (MOBIDB_LITE); PTHR24406 (PANTHER); IPR013087 (PROSITE_PROFILES)	P:GO:0006139; P:GO:0006351; P:GO:0006355; P:GO:0006357; P:GO:0006366; P:GO:0006725; P:GO:0006807; P:GO:0008152; P:GO:0009058; P:GO:0009059; P:GO:0009889; P:GO:0009987; P:GO:0010467; P:GO:0010468; P:GO:0010556; P:GO:0016070; P:GO:0018130; P:GO:0019219; P:GO:0019222; P:GO:0019438; P:GO:0031323; P:GO:0031326; P:GO:0032774; P:GO:0034641; P:GO:0034645; P:GO:0034654; P:GO:0043170; P:GO:0044237; P:GO:0044238; P:GO:0044249; P:GO:0044260; P:GO:0044271; P:GO:0046483; P:GO:0050789; P:GO:0050794; P:GO:0051171; P:GO:0051252; P:GO:0060255; P:GO:0065007; P:GO:0071704; P:GO:0080090; P:GO:0090304; P:GO:0097659; P:GO:1901360; P:GO:1901362; P:GO:1901576; P:GO:1903506; P:GO:2000112; P:GO:2001141; F:GO:0003676; F:GO:0003677; F:GO:0003682; F:GO:0005488; F:GO:0031490; F:GO:0097159; F:GO:1901363; C:GO:0005622; C:GO:0005694; C:GO:0043226; C:GO:0043228; C:GO:0043229; C:GO:0043232; C:GO:0110165	P:nucleobase-containing compound metabolic process; P:DNA-templated transcription; P:regulation of DNA-templated transcription; P:regulation of transcription by RNA polymerase II; P:transcription by RNA polymerase II; P:cellular aromatic compound metabolic process; P:nitrogen compound metabolic process; P:metabolic process; P:biosynthetic process; P:macromolecule biosynthetic process; P:regulation of biosynthetic process; P:cellular process; P:gene expression; P:regulation of gene expression; P:regulation of macromolecule biosynthetic process; P:RNA metabolic process; P:heterocycle biosynthetic process; P:regulation of nucleobase-containing compound metabolic process; P:regulation of metabolic process; P:aromatic compound biosynthetic process; P:regulation of cellular metabolic process; P:regulation of cellular biosynthetic process; P:RNA biosynthetic process; P:cellular nitrogen compound metabolic process; P:cellular macromolecule biosynthetic process; P:nucleobase-containing compound biosynthetic process; P:macromolecule metabolic process; P:cellular metabolic process; P:primary metabolic process; P:cellular biosynthetic process; P:cellular macromolecule metabolic process; P:cellular nitrogen compound biosynthetic process; P:heterocycle metabolic process; P:regulation of biological process; P:regulation of cellular process; P:regulation of nitrogen compound metabolic process; P:regulation of RNA metabolic process; P:regulation of macromolecule metabolic process; P:biological regulation; P:organic substance metabolic process; P:regulation of primary metabolic process; P:nucleic acid metabolic process; P:nucleic acid-templated transcription; P:organic cyclic compound metabolic process; P:organic cyclic compound biosynthetic process; P:organic substance biosynthetic process; P:regulation of nucleic acid-templated transcription; P:regulation of cellular macromolecule biosynthetic process; P:regulation of RNA biosynthetic process; F:nucleic acid binding; F:DNA binding; F:chromatin binding; F:binding; F:chromatin DNA binding; F:organic cyclic compound binding; F:heterocyclic compound binding; C:intracellular anatomical structure; C:chromosome; C:organelle; C:non-membrane-bounded organelle; C:intracellular organelle; C:intracellular non-membrane-bounded organelle; C:cellular anatomical entity
MSTRG.6418.1	1	0.762994	26S proteasome non-ATPase regulatory subunit 10-like	1568	20	1.28108e-158	64.19	15	P:GO:0000122; P:GO:0007253; P:GO:0030307; P:GO:0031398; P:GO:0032436; P:GO:0043409; P:GO:0043518; P:GO:0045737; P:GO:0070682; P:GO:0090201; F:GO:0008134; C:GO:0005634; C:GO:0005829; C:GO:0008540; C:GO:0045111	P:negative regulation of transcription by RNA polymerase II; P:cytoplasmic sequestering of NF-kappaB; P:positive regulation of cell growth; P:positive regulation of protein ubiquitination; P:positive regulation of proteasomal ubiquitin-dependent protein catabolic process; P:negative regulation of MAPK cascade; P:negative regulation of DNA damage response, signal transduction by p53 class mediator; P:positive regulation of cyclin-dependent protein serine/threonine kinase activity; P:proteasome regulatory particle assembly; P:negative regulation of release of cytochrome c from mitochondria; F:transcription factor binding; C:nucleus; C:cytosol; C:proteasome regulatory particle, base subcomplex; C:intermediate filament cytoskeleton	0	0	IPR002110 (PRINTS); IPR002110 (SMART); IPR036770 (G3DSA:1.25.40.GENE3D); IPR002110 (PFAM); IPR002110 (PFAM); IPR002110 (PFAM); PTHR24201 (PANTHER); IPR002110 (PROSITE_PROFILES); IPR002110 (PROSITE_PROFILES); PS50297 (PROSITE_PROFILES); IPR002110 (PROSITE_PROFILES); IPR002110 (PROSITE_PROFILES); IPR002110 (PROSITE_PROFILES); PS50297 (PROSITE_PROFILES); PS50297 (PROSITE_PROFILES); PS50297 (PROSITE_PROFILES); PS50297 (PROSITE_PROFILES); IPR036770 (SUPERFAMILY)	F:GO:0005515	F:protein binding
MSTRG.6483.2	1	0.641129	ribose-5-phosphate isomerase-like	1469	20	4.63514e-91	73.8	5	P:GO:0005996; P:GO:0009052; F:GO:0004751; C:GO:0016020; C:GO:0043231	P:monosaccharide metabolic process; P:pentose-phosphate shunt, non-oxidative branch; F:ribose-5-phosphate isomerase activity; C:membrane; C:intracellular membrane-bounded organelle	EC:5	Isomerases	IPR004788 (PFAM); G3DSA:3.30.70.260 (GENE3D); G3DSA:3.40.50.1360 (GENE3D); IPR004788 (TIGRFAM); IPR004788 (PANTHER); IPR004788 (CDD); IPR037171 (SUPERFAMILY); SSF75445 (SUPERFAMILY)	P:GO:0005975; P:GO:0005996; P:GO:0006091; P:GO:0006739; P:GO:0006793; P:GO:0006796; P:GO:0008152; P:GO:0009052; P:GO:0009987; P:GO:0019637; P:GO:0044237; P:GO:0044238; P:GO:0044281; P:GO:0051156; P:GO:0071704; P:GO:1901135; F:GO:0003824; F:GO:0004751; F:GO:0016853; C:GO:0016020; C:GO:0043226; C:GO:0043227; C:GO:0043229; C:GO:0043231	P:carbohydrate metabolic process; P:monosaccharide metabolic process; P:generation of precursor metabolites and energy; P:NADP metabolic process; P:phosphorus metabolic process; P:phosphate-containing compound metabolic process; P:metabolic process; P:pentose-phosphate shunt, non-oxidative branch; P:cellular process; P:organophosphate metabolic process; P:cellular metabolic process; P:primary metabolic process; P:small molecule metabolic process; P:glucose 6-phosphate metabolic process; P:organic substance metabolic process; P:carbohydrate derivative metabolic process; F:catalytic activity; F:ribose-5-phosphate isomerase activity; F:isomerase activity; C:membrane; C:organelle; C:membrane-bounded organelle; C:intracellular organelle; C:intracellular membrane-bounded organelle
g9091.t1	1	0.931216	zinc finger protein 236 isoform X8	2619	20	0	52.15	4	P:GO:0006357; P:GO:2000112; F:GO:0000978; F:GO:0003700	P:regulation of transcription by RNA polymerase II; P:regulation of cellular macromolecule biosynthetic process; F:RNA polymerase II cis-regulatory region sequence-specific DNA binding; F:DNA-binding transcription factor activity	0	0	IPR013087 (SMART); G3DSA:3.30.160.60 (GENE3D); G3DSA:3.30.160.60 (GENE3D); G3DSA:3.30.160.60 (GENE3D); G3DSA:3.30.160.60 (GENE3D); G3DSA:3.30.160.60 (GENE3D); G3DSA:3.30.160.60 (GENE3D); IPR013087 (PFAM); G3DSA:3.30.160.60 (GENE3D); G3DSA:3.30.160.60 (GENE3D); G3DSA:3.30.160.60 (GENE3D); PTHR24390 (PANTHER); IPR013087 (PROSITE_PROFILES); IPR013087 (PROSITE_PROFILES); IPR013087 (PROSITE_PROFILES); IPR013087 (PROSITE_PROFILES); IPR013087 (PROSITE_PROFILES); IPR013087 (PROSITE_PROFILES); IPR013087 (PROSITE_PROFILES); IPR013087 (PROSITE_PROFILES); IPR013087 (PROSITE_PROFILES); IPR013087 (PROSITE_PROFILES); IPR013087 (PROSITE_PROFILES); IPR036236 (SUPERFAMILY); IPR036236 (SUPERFAMILY); IPR036236 (SUPERFAMILY); IPR036236 (SUPERFAMILY); IPR036236 (SUPERFAMILY); IPR036236 (SUPERFAMILY)	P:GO:0006139; P:GO:0006351; P:GO:0006355; P:GO:0006357; P:GO:0006366; P:GO:0006725; P:GO:0006807; P:GO:0008152; P:GO:0009058; P:GO:0009059; P:GO:0009889; P:GO:0009987; P:GO:0010467; P:GO:0010468; P:GO:0010556; P:GO:0016070; P:GO:0018130; P:GO:0019219; P:GO:0019222; P:GO:0019438; P:GO:0031323; P:GO:0031326; P:GO:0032774; P:GO:0034641; P:GO:0034645; P:GO:0034654; P:GO:0043170; P:GO:0044237; P:GO:0044238; P:GO:0044249; P:GO:0044260; P:GO:0044271; P:GO:0046483; P:GO:0050789; P:GO:0050794; P:GO:0051171; P:GO:0051252; P:GO:0060255; P:GO:0065007; P:GO:0071704; P:GO:0080090; P:GO:0090304; P:GO:0097659; P:GO:1901360; P:GO:1901362; P:GO:1901576; P:GO:1903506; P:GO:2000112; P:GO:2001141; F:GO:0000976; F:GO:0000977; F:GO:0000978; F:GO:0000987; F:GO:0001067; F:GO:0003676; F:GO:0003677; F:GO:0003690; F:GO:0003700; F:GO:0005488; F:GO:0043565; F:GO:0097159; F:GO:0140110; F:GO:1901363; F:GO:1990837	P:nucleobase-containing compound metabolic process; P:DNA-templated transcription; P:regulation of DNA-templated transcription; P:regulation of transcription by RNA polymerase II; P:transcription by RNA polymerase II; P:cellular aromatic compound metabolic process; P:nitrogen compound metabolic process; P:metabolic process; P:biosynthetic process; P:macromolecule biosynthetic process; P:regulation of biosynthetic process; P:cellular process; P:gene expression; P:regulation of gene expression; P:regulation of macromolecule biosynthetic process; P:RNA metabolic process; P:heterocycle biosynthetic process; P:regulation of nucleobase-containing compound metabolic process; P:regulation of metabolic process; P:aromatic compound biosynthetic process; P:regulation of cellular metabolic process; P:regulation of cellular biosynthetic process; P:RNA biosynthetic process; P:cellular nitrogen compound metabolic process; P:cellular macromolecule biosynthetic process; P:nucleobase-containing compound biosynthetic process; P:macromolecule metabolic process; P:cellular metabolic process; P:primary metabolic process; P:cellular biosynthetic process; P:cellular macromolecule metabolic process; P:cellular nitrogen compound biosynthetic process; P:heterocycle metabolic process; P:regulation of biological process; P:regulation of cellular process; P:regulation of nitrogen compound metabolic process; P:regulation of RNA metabolic process; P:regulation of macromolecule metabolic process; P:biological regulation; P:organic substance metabolic process; P:regulation of primary metabolic process; P:nucleic acid metabolic process; P:nucleic acid-templated transcription; P:organic cyclic compound metabolic process; P:organic cyclic compound biosynthetic process; P:organic substance biosynthetic process; P:regulation of nucleic acid-templated transcription; P:regulation of cellular macromolecule biosynthetic process; P:regulation of RNA biosynthetic process; F:transcription cis-regulatory region binding; F:RNA polymerase II transcription regulatory region sequence-specific DNA binding; F:RNA polymerase II cis-regulatory region sequence-specific DNA binding; F:cis-regulatory region sequence-specific DNA binding; F:transcription regulatory region nucleic acid binding; F:nucleic acid binding; F:DNA binding; F:double-stranded DNA binding; F:DNA-binding transcription factor activity; F:binding; F:sequence-specific DNA binding; F:organic cyclic compound binding; F:transcription regulator activity; F:heterocyclic compound binding; F:sequence-specific double-stranded DNA binding
g9137.t1	1	0.746666	acetyl-coenzyme A transporter 1-like	1849	20	0	63.25	2	F:GO:0008521; C:GO:0016020	F:acetyl-CoA transmembrane transporter activity; C:membrane	0	0	IPR024371 (PFAM); IPR004752 (PANTHER); TRANSMEMBRANE (PHOBIUS); TRANSMEMBRANE (PHOBIUS); TRANSMEMBRANE (PHOBIUS); TRANSMEMBRANE (PHOBIUS); TRANSMEMBRANE (PHOBIUS); CYTOPLASMIC_DOMAIN (PHOBIUS); CYTOPLASMIC_DOMAIN (PHOBIUS); TRANSMEMBRANE (PHOBIUS); CYTOPLASMIC_DOMAIN (PHOBIUS); TRANSMEMBRANE (PHOBIUS); NON_CYTOPLASMIC_DOMAIN (PHOBIUS); TRANSMEMBRANE (PHOBIUS); TRANSMEMBRANE (PHOBIUS); TRANSMEMBRANE (PHOBIUS); TRANSMEMBRANE (PHOBIUS); CYTOPLASMIC_DOMAIN (PHOBIUS); CYTOPLASMIC_DOMAIN (PHOBIUS); NON_CYTOPLASMIC_DOMAIN (PHOBIUS); NON_CYTOPLASMIC_DOMAIN (PHOBIUS); CYTOPLASMIC_DOMAIN (PHOBIUS); NON_CYTOPLASMIC_DOMAIN (PHOBIUS); NON_CYTOPLASMIC_DOMAIN (PHOBIUS); NON_CYTOPLASMIC_DOMAIN (PHOBIUS); IPR036259 (SUPERFAMILY); TMhelix (TMHMM); TMhelix (TMHMM); TMhelix (TMHMM); TMhelix (TMHMM); TMhelix (TMHMM); TMhelix (TMHMM); TMhelix (TMHMM); TMhelix (TMHMM); TMhelix (TMHMM); TMhelix (TMHMM); TMhelix (TMHMM)	F:GO:0008521; C:GO:0016020	F:acetyl-CoA transmembrane transporter activity; C:membrane
g9146.t1	1	0.52892	acetyl-coenzyme A transporter 1-like	1584	20	0	66.87	2	F:GO:0008521; C:GO:0016020	F:acetyl-CoA transmembrane transporter activity; C:membrane	0	0	IPR024371 (PFAM); IPR036259 (G3DSA:1.20.1250.GENE3D); IPR004752 (PANTHER); TRANSMEMBRANE (PHOBIUS); TRANSMEMBRANE (PHOBIUS); NON_CYTOPLASMIC_DOMAIN (PHOBIUS); NON_CYTOPLASMIC_DOMAIN (PHOBIUS); TRANSMEMBRANE (PHOBIUS); NON_CYTOPLASMIC_DOMAIN (PHOBIUS); TRANSMEMBRANE (PHOBIUS); CYTOPLASMIC_DOMAIN (PHOBIUS); CYTOPLASMIC_DOMAIN (PHOBIUS); TRANSMEMBRANE (PHOBIUS); NON_CYTOPLASMIC_DOMAIN (PHOBIUS); NON_CYTOPLASMIC_DOMAIN (PHOBIUS); TRANSMEMBRANE (PHOBIUS); TRANSMEMBRANE (PHOBIUS); CYTOPLASMIC_DOMAIN (PHOBIUS); TRANSMEMBRANE (PHOBIUS); CYTOPLASMIC_DOMAIN (PHOBIUS); TRANSMEMBRANE (PHOBIUS); NON_CYTOPLASMIC_DOMAIN (PHOBIUS); CYTOPLASMIC_DOMAIN (PHOBIUS); TRANSMEMBRANE (PHOBIUS); CYTOPLASMIC_DOMAIN (PHOBIUS); TRANSMEMBRANE (PHOBIUS); TRANSMEMBRANE (PHOBIUS); CYTOPLASMIC_DOMAIN (PHOBIUS); IPR036259 (SUPERFAMILY); TMhelix (TMHMM); TMhelix (TMHMM); TMhelix (TMHMM); TMhelix (TMHMM); TMhelix (TMHMM); TMhelix (TMHMM); TMhelix (TMHMM); TMhelix (TMHMM); TMhelix (TMHMM); TMhelix (TMHMM); TMhelix (TMHMM)	F:GO:0008521; C:GO:0016020	F:acetyl-CoA transmembrane transporter activity; C:membrane
MSTRG.6525.2	1	0.948049	acetyl-coenzyme A transporter 1-like	3789	20	0	65.65	2	F:GO:0008521; C:GO:0016020	F:acetyl-CoA transmembrane transporter activity; C:membrane	0	0	IPR024371 (PFAM); IPR036259 (G3DSA:1.20.1250.GENE3D); IPR004752 (PANTHER); TRANSMEMBRANE (PHOBIUS); CYTOPLASMIC_DOMAIN (PHOBIUS); TRANSMEMBRANE (PHOBIUS); TRANSMEMBRANE (PHOBIUS); CYTOPLASMIC_DOMAIN (PHOBIUS); TRANSMEMBRANE (PHOBIUS); NON_CYTOPLASMIC_DOMAIN (PHOBIUS); NON_CYTOPLASMIC_DOMAIN (PHOBIUS); CYTOPLASMIC_DOMAIN (PHOBIUS); TRANSMEMBRANE (PHOBIUS); TRANSMEMBRANE (PHOBIUS); NON_CYTOPLASMIC_DOMAIN (PHOBIUS); TRANSMEMBRANE (PHOBIUS); NON_CYTOPLASMIC_DOMAIN (PHOBIUS); TRANSMEMBRANE (PHOBIUS); TRANSMEMBRANE (PHOBIUS); CYTOPLASMIC_DOMAIN (PHOBIUS); NON_CYTOPLASMIC_DOMAIN (PHOBIUS); TRANSMEMBRANE (PHOBIUS); NON_CYTOPLASMIC_DOMAIN (PHOBIUS); CYTOPLASMIC_DOMAIN (PHOBIUS); CYTOPLASMIC_DOMAIN (PHOBIUS); TRANSMEMBRANE (PHOBIUS); TRANSMEMBRANE (PHOBIUS); CYTOPLASMIC_DOMAIN (PHOBIUS); IPR036259 (SUPERFAMILY); TMhelix (TMHMM); TMhelix (TMHMM); TMhelix (TMHMM); TMhelix (TMHMM); TMhelix (TMHMM); TMhelix (TMHMM); TMhelix (TMHMM); TMhelix (TMHMM); TMhelix (TMHMM); TMhelix (TMHMM); TMhelix (TMHMM)	F:GO:0008521; C:GO:0016020	F:acetyl-CoA transmembrane transporter activity; C:membrane
MSTRG.6533.4	1	0.761384	cingulin-like	2394	16	1.71792e-23	60.94	3	C:GO:0000139; C:GO:0005773; C:GO:0005886	C:Golgi membrane; C:vacuole; C:plasma membrane	0	0	mobidb-lite (MOBIDB_LITE); mobidb-lite (MOBIDB_LITE); mobidb-lite (MOBIDB_LITE); IPR042336 (PANTHER); NON_CYTOPLASMIC_DOMAIN (PHOBIUS); TRANSMEMBRANE (PHOBIUS); CYTOPLASMIC_DOMAIN (PHOBIUS); TMhelix (TMHMM)	C:GO:0000139; C:GO:0005622; C:GO:0005737; C:GO:0005773; C:GO:0005794; C:GO:0005886; C:GO:0012505; C:GO:0016020; C:GO:0016020; C:GO:0031224; C:GO:0043226; C:GO:0043227; C:GO:0043229; C:GO:0043231; C:GO:0071944; C:GO:0110165	C:Golgi membrane; C:intracellular anatomical structure; C:cytoplasm; C:vacuole; C:Golgi apparatus; C:plasma membrane; C:endomembrane system; C:membrane; C:membrane; C:obsolete intrinsic component of membrane; C:organelle; C:membrane-bounded organelle; C:intracellular organelle; C:intracellular membrane-bounded organelle; C:cell periphery; C:cellular anatomical entity
g9156.t1	1	0.67112	cingulin-like	1096	17	1.07399e-24	60.55	3	C:GO:0000139; C:GO:0005773; C:GO:0005886	C:Golgi membrane; C:vacuole; C:plasma membrane	0	0	mobidb-lite (MOBIDB_LITE); mobidb-lite (MOBIDB_LITE); mobidb-lite (MOBIDB_LITE); IPR042336 (PANTHER); NON_CYTOPLASMIC_DOMAIN (PHOBIUS); TRANSMEMBRANE (PHOBIUS); CYTOPLASMIC_DOMAIN (PHOBIUS); TMhelix (TMHMM)	C:GO:0000139; C:GO:0005622; C:GO:0005737; C:GO:0005773; C:GO:0005794; C:GO:0005886; C:GO:0012505; C:GO:0016020; C:GO:0016020; C:GO:0031224; C:GO:0043226; C:GO:0043227; C:GO:0043229; C:GO:0043231; C:GO:0071944; C:GO:0110165	C:Golgi membrane; C:intracellular anatomical structure; C:cytoplasm; C:vacuole; C:Golgi apparatus; C:plasma membrane; C:endomembrane system; C:membrane; C:membrane; C:obsolete intrinsic component of membrane; C:organelle; C:membrane-bounded organelle; C:intracellular organelle; C:intracellular membrane-bounded organelle; C:cell periphery; C:cellular anatomical entity
MSTRG.6562.1	1	0.64871	uncharacterized protein LOC106665290	2049	7	2.51943e-25	66.47	2	C:GO:0016020; C:GO:0016020	C:membrane; C:membrane	0	0	IPR031720 (PFAM); PTHR36694 (PANTHER); TRANSMEMBRANE (PHOBIUS); TRANSMEMBRANE (PHOBIUS); NON_CYTOPLASMIC_DOMAIN (PHOBIUS); NON_CYTOPLASMIC_DOMAIN (PHOBIUS); CYTOPLASMIC_DOMAIN (PHOBIUS); CYTOPLASMIC_DOMAIN (PHOBIUS); CYTOPLASMIC_DOMAIN (PHOBIUS); TRANSMEMBRANE (PHOBIUS); TRANSMEMBRANE (PHOBIUS); TMhelix (TMHMM); TMhelix (TMHMM); TMhelix (TMHMM); TMhelix (TMHMM)	no GO terms	no GO terms
g9205.t1	1	0.831993	calcium uptake protein 3, mitochondrial isoform X3	1692	20	0	74.13	8	P:GO:0006851; P:GO:0051560; P:GO:0065008; P:GO:0070509; P:GO:0097553; F:GO:0005509; C:GO:0034704; C:GO:0098800	P:mitochondrial calcium ion transmembrane transport; P:mitochondrial calcium ion homeostasis; P:regulation of biological quality; P:calcium ion import; P:calcium ion transmembrane import into cytosol; F:calcium ion binding; C:calcium channel complex; C:inner mitochondrial membrane protein complex	0	0	IPR002048 (SMART); G3DSA:1.10.238.10 (GENE3D); G3DSA:1.10.238.10 (GENE3D); IPR002048 (PFAM); G3DSA:1.10.238.10 (GENE3D); IPR039800 (PANTHER); IPR002048 (PROSITE_PROFILES); IPR002048 (PROSITE_PROFILES); IPR011992 (SUPERFAMILY); IPR011992 (SUPERFAMILY); IPR011992 (SUPERFAMILY); TMhelix (TMHMM)	P:GO:0006810; P:GO:0006811; P:GO:0006812; P:GO:0006816; P:GO:0006851; P:GO:0006873; P:GO:0006874; P:GO:0006875; P:GO:0009987; P:GO:0019725; P:GO:0030001; P:GO:0030003; P:GO:0034220; P:GO:0042592; P:GO:0048878; P:GO:0050801; P:GO:0051179; P:GO:0051234; P:GO:0051560; P:GO:0055065; P:GO:0055074; P:GO:0055080; P:GO:0055082; P:GO:0055085; P:GO:0065007; P:GO:0065008; P:GO:0070509; P:GO:0070588; P:GO:0072503; P:GO:0072507; P:GO:0097553; P:GO:0098655; P:GO:0098660; P:GO:0098662; P:GO:0098771; P:GO:1990542; F:GO:0005488; F:GO:0005509; F:GO:0043167; F:GO:0043169; F:GO:0046872; C:GO:0005622; C:GO:0005737; C:GO:0005739; C:GO:0005740; C:GO:0005743; C:GO:0016020; C:GO:0016020; C:GO:0019866; C:GO:0031090; C:GO:0031224; C:GO:0031966; C:GO:0031967; C:GO:0031975; C:GO:0032991; C:GO:0034702; C:GO:0034703; C:GO:0034704; C:GO:0043226; C:GO:0043227; C:GO:0043229; C:GO:0043231; C:GO:0098796; C:GO:0098798; C:GO:0098800; C:GO:0110165; C:GO:1902495; C:GO:1990351	P:transport; P:monoatomic ion transport; P:monoatomic cation transport; P:calcium ion transport; P:mitochondrial calcium ion transmembrane transport; P:intracellular monoatomic ion homeostasis; P:intracellular calcium ion homeostasis; P:obsolete intracellular metal ion homeostasis; P:cellular process; P:cellular homeostasis; P:metal ion transport; P:intracellular monoatomic cation homeostasis; P:monoatomic ion transmembrane transport; P:homeostatic process; P:chemical homeostasis; P:monoatomic ion homeostasis; P:localization; P:establishment of localization; P:mitochondrial calcium ion homeostasis; P:obsolete metal ion homeostasis; P:calcium ion homeostasis; P:monoatomic cation homeostasis; P:intracellular chemical homeostasis; P:transmembrane transport; P:biological regulation; P:regulation of biological quality; P:calcium ion import; P:calcium ion transmembrane transport; P:obsolete cellular divalent inorganic cation homeostasis; P:obsolete divalent inorganic cation homeostasis; P:calcium ion transmembrane import into cytosol; P:monoatomic cation transmembrane transport; P:inorganic ion transmembrane transport; P:inorganic cation transmembrane transport; P:inorganic ion homeostasis; P:mitochondrial transmembrane transport; F:binding; F:calcium ion binding; F:ion binding; F:cation binding; F:metal ion binding; C:intracellular anatomical structure; C:cytoplasm; C:mitochondrion; C:mitochondrial envelope; C:mitochondrial inner membrane; C:membrane; C:membrane; C:organelle inner membrane; C:organelle membrane; C:obsolete intrinsic component of membrane; C:mitochondrial membrane; C:organelle envelope; C:envelope; C:protein-containing complex; C:ion channel complex; C:cation channel complex; C:calcium channel complex; C:organelle; C:membrane-bounded organelle; C:intracellular organelle; C:intracellular membrane-bounded organelle; C:membrane protein complex; C:mitochondrial protein-containing complex; C:inner mitochondrial membrane protein complex; C:cellular anatomical entity; C:transmembrane transporter complex; C:transporter complex
g9206.t1	1	0.575969	protein phosphatase methylesterase 1	1146	20	1.396e-108	64.12	4	P:GO:0006482; P:GO:0044260; F:GO:0019903; F:GO:0051723	P:protein demethylation; P:cellular macromolecule metabolic process; F:protein phosphatase binding; F:protein methylesterase activity	EC:3.1.1	Acting on ester bonds	IPR000073 (PFAM); IPR029058 (G3DSA:3.40.50.GENE3D); IPR016812 (PANTHER); IPR029058 (SUPERFAMILY)	P:GO:0006482; P:GO:0006807; P:GO:0008152; P:GO:0008214; P:GO:0009987; P:GO:0019538; P:GO:0019538; P:GO:0036211; P:GO:0036211; P:GO:0043170; P:GO:0043412; P:GO:0044237; P:GO:0044238; P:GO:0044260; P:GO:0070988; P:GO:0071704; P:GO:1901564; F:GO:0003824; F:GO:0016787; F:GO:0016788; F:GO:0051723; F:GO:0052689; F:GO:0140096	P:protein demethylation; P:nitrogen compound metabolic process; P:metabolic process; P:protein dealkylation; P:cellular process; P:protein metabolic process; P:protein metabolic process; P:protein modification process; P:protein modification process; P:macromolecule metabolic process; P:macromolecule modification; P:cellular metabolic process; P:primary metabolic process; P:cellular macromolecule metabolic process; P:demethylation; P:organic substance metabolic process; P:organonitrogen compound metabolic process; F:catalytic activity; F:hydrolase activity; F:hydrolase activity, acting on ester bonds; F:protein methylesterase activity; F:carboxylic ester hydrolase activity; F:catalytic activity, acting on a protein
MSTRG.6569.1	1	0.82649	---NA---	1694	0	0	0	0	0	0	0	0	TRANSMEMBRANE (PHOBIUS); CYTOPLASMIC_DOMAIN (PHOBIUS); NON_CYTOPLASMIC_DOMAIN (PHOBIUS); TMhelix (TMHMM)	no GO terms	no GO terms
g9210.t1	1	0.665161	methyltransferase-like protein 2 isoform X1	894	20	9.14793e-125	67.33	3	P:GO:0032259; F:GO:0008175; F:GO:0008757	P:methylation; F:tRNA methyltransferase activity; F:S-adenosylmethionine-dependent methyltransferase activity	EC:2.1.1	Transferring one-carbon groups	PF13489 (PFAM); IPR029063 (G3DSA:3.40.50.GENE3D); IPR026113 (PANTHER); cd02440 (CDD); IPR029063 (SUPERFAMILY)	F:GO:0003824; F:GO:0008168; F:GO:0008173; F:GO:0008175; F:GO:0008757; F:GO:0016740; F:GO:0016741; F:GO:0140098; F:GO:0140640	F:catalytic activity; F:methyltransferase activity; F:RNA methyltransferase activity; F:tRNA methyltransferase activity; F:S-adenosylmethionine-dependent methyltransferase activity; F:transferase activity; F:transferase activity, transferring one-carbon groups; F:catalytic activity, acting on RNA; F:catalytic activity, acting on a nucleic acid
g9218.t1	1	0.849814	papilin	1254	4	4.78418e-37	48.76	5	P:GO:0007213; P:GO:0043113; F:GO:0043236; C:GO:0005886; C:GO:0045202	P:G protein-coupled acetylcholine receptor signaling pathway; P:receptor clustering; F:laminin binding; C:plasma membrane; C:synapse	0	0	IPR000884 (SMART); IPR036383 (G3DSA:2.20.100.GENE3D); IPR000884 (PFAM); G3DSA:2.60.120.200 (GENE3D); SIGNAL_PEPTIDE_N_REGION (PHOBIUS); SIGNAL_PEPTIDE_H_REGION (PHOBIUS); NON_CYTOPLASMIC_DOMAIN (PHOBIUS); SIGNAL_PEPTIDE_C_REGION (PHOBIUS); SIGNAL_PEPTIDE (PHOBIUS); IPR000884 (PROSITE_PROFILES); SignalP-TM (SIGNALP_GRAM_POSITIVE); SignalP-noTM (SIGNALP_EUK); IPR036383 (SUPERFAMILY); IPR013320 (SUPERFAMILY)	no GO terms	no GO terms
MSTRG.6593.4	1	0.738496	E3 ubiquitin-protein ligase CHIP	1400	20	0	75.57	9	P:GO:0000209; P:GO:0006515; P:GO:0031325; P:GO:0043161; P:GO:0045862; P:GO:0071218; F:GO:0051087; F:GO:0061630; C:GO:0030018	P:protein polyubiquitination; P:protein quality control for misfolded or incompletely synthesized proteins; P:positive regulation of cellular metabolic process; P:proteasome-mediated ubiquitin-dependent protein catabolic process; P:positive regulation of proteolysis; P:cellular response to misfolded protein; F:chaperone binding; F:ubiquitin protein ligase activity; C:Z disc	EC:2	Transferases	IPR003613 (SMART); IPR019734 (SMART); IPR003613 (PFAM); G3DSA:6.10.140.2020 (GENE3D); IPR041312 (PFAM); IPR013083 (G3DSA:3.30.40.GENE3D); IPR019734 (PFAM); IPR011990 (G3DSA:1.25.40.GENE3D); IPR045200 (PANTHER); IPR003613 (PROSITE_PROFILES); IPR019734 (PROSITE_PROFILES); IPR045202 (CDD); IPR011990 (SUPERFAMILY); SSF57850 (SUPERFAMILY)	P:GO:0000209; P:GO:0006508; P:GO:0006511; P:GO:0006515; P:GO:0006807; P:GO:0006950; P:GO:0008152; P:GO:0009056; P:GO:0009057; P:GO:0009893; P:GO:0009987; P:GO:0010033; P:GO:0010498; P:GO:0010604; P:GO:0016567; P:GO:0019222; P:GO:0019538; P:GO:0019538; P:GO:0019941; P:GO:0030162; P:GO:0030163; P:GO:0030163; P:GO:0031323; P:GO:0031325; P:GO:0032446; P:GO:0033554; P:GO:0035966; P:GO:0035967; P:GO:0036211; P:GO:0036211; P:GO:0042221; P:GO:0043161; P:GO:0043170; P:GO:0043412; P:GO:0043632; P:GO:0044237; P:GO:0044238; P:GO:0044248; P:GO:0044260; P:GO:0044265; P:GO:0045862; P:GO:0048518; P:GO:0048522; P:GO:0050789; P:GO:0050794; P:GO:0050896; P:GO:0051171; P:GO:0051173; P:GO:0051246; P:GO:0051246; P:GO:0051247; P:GO:0051247; P:GO:0051603; P:GO:0051716; P:GO:0060255; P:GO:0065007; P:GO:0070647; P:GO:0070887; P:GO:0071218; P:GO:0071310; P:GO:0071704; P:GO:0080090; P:GO:1901564; P:GO:1901565; P:GO:1901575; F:GO:0003824; F:GO:0004842; F:GO:0005488; F:GO:0005515; F:GO:0016740; F:GO:0019787; F:GO:0051087; F:GO:0061630; F:GO:0061659; F:GO:0140096; C:GO:0005622; C:GO:0005737; C:GO:0030016; C:GO:0030017; C:GO:0030018; C:GO:0031674; C:GO:0043226; C:GO:0043228; C:GO:0043229; C:GO:0043232; C:GO:0043292; C:GO:0099080; C:GO:0099081; C:GO:0099512; C:GO:0110165	P:protein polyubiquitination; P:proteolysis; P:ubiquitin-dependent protein catabolic process; P:protein quality control for misfolded or incompletely synthesized proteins; P:nitrogen compound metabolic process; P:response to stress; P:metabolic process; P:catabolic process; P:macromolecule catabolic process; P:positive regulation of metabolic process; P:cellular process; P:response to organic substance; P:proteasomal protein catabolic process; P:positive regulation of macromolecule metabolic process; P:protein ubiquitination; P:regulation of metabolic process; P:protein metabolic process; P:protein metabolic process; P:modification-dependent protein catabolic process; P:regulation of proteolysis; P:protein catabolic process; P:protein catabolic process; P:regulation of cellular metabolic process; P:positive regulation of cellular metabolic process; P:protein modification by small protein conjugation; P:cellular response to stress; P:response to topologically incorrect protein; P:cellular response to topologically incorrect protein; P:protein modification process; P:protein modification process; P:response to chemical; P:proteasome-mediated ubiquitin-dependent protein catabolic process; P:macromolecule metabolic process; P:macromolecule modification; P:modification-dependent macromolecule catabolic process; P:cellular metabolic process; P:primary metabolic process; P:cellular catabolic process; P:cellular macromolecule metabolic process; P:cellular macromolecule catabolic process; P:positive regulation of proteolysis; P:positive regulation of biological process; P:positive regulation of cellular process; P:regulation of biological process; P:regulation of cellular process; P:response to stimulus; P:regulation of nitrogen compound metabolic process; P:positive regulation of nitrogen compound metabolic process; P:regulation of protein metabolic process; P:regulation of protein metabolic process; P:positive regulation of protein metabolic process; P:positive regulation of protein metabolic process; P:proteolysis involved in protein catabolic process; P:cellular response to stimulus; P:regulation of macromolecule metabolic process; P:biological regulation; P:protein modification by small protein conjugation or removal; P:cellular response to chemical stimulus; P:cellular response to misfolded protein; P:cellular response to organic substance; P:organic substance metabolic process; P:regulation of primary metabolic process; P:organonitrogen compound metabolic process; P:organonitrogen compound catabolic process; P:organic substance catabolic process; F:catalytic activity; F:ubiquitin-protein transferase activity; F:binding; F:protein binding; F:transferase activity; F:ubiquitin-like protein transferase activity; F:chaperone binding; F:ubiquitin protein ligase activity; F:ubiquitin-like protein ligase activity; F:catalytic activity, acting on a protein; C:intracellular anatomical structure; C:cytoplasm; C:myofibril; C:sarcomere; C:Z disc; C:I band; C:organelle; C:non-membrane-bounded organelle; C:intracellular organelle; C:intracellular non-membrane-bounded organelle; C:contractile fiber; C:supramolecular complex; C:supramolecular polymer; C:supramolecular fiber; C:cellular anatomical entity
g9255.t1	1	0.780091	Cornichon	465	20	2.71814e-89	70.19	5	P:GO:0006888; C:GO:0005773; C:GO:0005789; C:GO:0005886; C:GO:0030134	P:endoplasmic reticulum to Golgi vesicle-mediated transport; C:vacuole; C:endoplasmic reticulum membrane; C:plasma membrane; C:COPII-coated ER to Golgi transport vesicle	0	0	IPR003377 (SMART); IPR003377 (PFAM); PTHR12290 (PANTHER); TRANSMEMBRANE (PHOBIUS); CYTOPLASMIC_DOMAIN (PHOBIUS); NON_CYTOPLASMIC_DOMAIN (PHOBIUS); CYTOPLASMIC_DOMAIN (PHOBIUS); TRANSMEMBRANE (PHOBIUS); NON_CYTOPLASMIC_DOMAIN (PHOBIUS); TRANSMEMBRANE (PHOBIUS); NON_CYTOPLASMIC_DOMAIN (PHOBIUS); TRANSMEMBRANE (PHOBIUS); TMhelix (TMHMM); TMhelix (TMHMM); TMhelix (TMHMM)	P:GO:0006810; P:GO:0006888; P:GO:0009987; P:GO:0016192; P:GO:0046907; P:GO:0048193; P:GO:0051179; P:GO:0051234; P:GO:0051641; P:GO:0051649; C:GO:0005622; C:GO:0005737; C:GO:0005773; C:GO:0005783; C:GO:0005789; C:GO:0005886; C:GO:0012505; C:GO:0016020; C:GO:0030134; C:GO:0030135; C:GO:0031090; C:GO:0031410; C:GO:0031982; C:GO:0031984; C:GO:0042175; C:GO:0043226; C:GO:0043227; C:GO:0043229; C:GO:0043231; C:GO:0071944; C:GO:0097708; C:GO:0098827; C:GO:0110165	P:transport; P:endoplasmic reticulum to Golgi vesicle-mediated transport; P:cellular process; P:vesicle-mediated transport; P:intracellular transport; P:Golgi vesicle transport; P:localization; P:establishment of localization; P:cellular localization; P:establishment of localization in cell; C:intracellular anatomical structure; C:cytoplasm; C:vacuole; C:endoplasmic reticulum; C:endoplasmic reticulum membrane; C:plasma membrane; C:endomembrane system; C:membrane; C:COPII-coated ER to Golgi transport vesicle; C:coated vesicle; C:organelle membrane; C:cytoplasmic vesicle; C:vesicle; C:organelle subcompartment; C:nuclear outer membrane-endoplasmic reticulum membrane network; C:organelle; C:membrane-bounded organelle; C:intracellular organelle; C:intracellular membrane-bounded organelle; C:cell periphery; C:intracellular vesicle; C:endoplasmic reticulum subcompartment; C:cellular anatomical entity
g9297.t1	1	0.785132	histone deacetylase 3	1302	20	0	81.29	43	P:GO:0000122; P:GO:0001525; P:GO:0001701; P:GO:0001889; P:GO:0001934; P:GO:0006325; P:GO:0007346; P:GO:0009953; P:GO:0031398; P:GO:0031647; P:GO:0032008; P:GO:0032922; P:GO:0040014; P:GO:0042307; P:GO:0042752; P:GO:0043066; P:GO:0043433; P:GO:0045944; P:GO:0046329; P:GO:0048916; P:GO:0051225; P:GO:0061436; P:GO:0071498; P:GO:0120162; P:GO:1903575; P:GO:1990679; P:GO:2000726; F:GO:0001222; F:GO:0003714; F:GO:0004407; F:GO:0030332; F:GO:0031490; F:GO:0042826; F:GO:0046872; F:GO:0051059; F:GO:0160009; F:GO:0160010; C:GO:0000118; C:GO:0005794; C:GO:0005829; C:GO:0005886; C:GO:0017053; C:GO:0072686	P:negative regulation of transcription by RNA polymerase II; P:angiogenesis; P:in utero embryonic development; P:liver development; P:positive regulation of protein phosphorylation; P:chromatin organization; P:regulation of mitotic cell cycle; P:dorsal/ventral pattern formation; P:positive regulation of protein ubiquitination; P:regulation of protein stability; P:positive regulation of TOR signaling; P:circadian regulation of gene expression; P:regulation of multicellular organism growth; P:positive regulation of protein import into nucleus; P:regulation of circadian rhythm; P:negative regulation of apoptotic process; P:negative regulation of DNA-binding transcription factor activity; P:positive regulation of transcription by RNA polymerase II; P:negative regulation of JNK cascade; P:posterior lateral line development; P:spindle assembly; P:establishment of skin barrier; P:cellular response to fluid shear stress; P:positive regulation of cold-induced thermogenesis; P:cornified envelope assembly; P:histone H4-K12 deacetylation; P:negative regulation of cardiac muscle cell differentiation; F:transcription corepressor binding; F:transcription corepressor activity; F:histone deacetylase activity; F:cyclin binding; F:chromatin DNA binding; F:histone deacetylase binding; F:metal ion binding; F:NF-kappaB binding; F:histone decrotonylase activity; F:protein de-2-hydroxyisobutyrylase activity; C:histone deacetylase complex; C:Golgi apparatus; C:cytosol; C:plasma membrane; C:transcription repressor complex; C:mitotic spindle	EC:3.5.1.98	histone deacetylase	IPR003084 (PRINTS); IPR000286 (PRINTS); IPR037138 (G3DSA:3.40.800.GENE3D); IPR023801 (PFAM); mobidb-lite (MOBIDB_LITE); PTHR48252 (PANTHER); cd10005 (CDD); IPR023696 (SUPERFAMILY)	P:GO:0016575; F:GO:0004407	P:histone deacetylation; F:histone deacetylase activity
MSTRG.6643.2	1	0.463939	---NA---	580	0	0	0	0	0	0	0	0	no IPS match	no IPS match	no IPS match
MSTRG.6652.4	1	0.886966	ATP-dependent RNA helicase A	3895	20	0	71.17	10	P:GO:0045944; P:GO:0050684; P:GO:2000112; F:GO:0003725; F:GO:0005524; F:GO:0016887; F:GO:0043138; C:GO:0005730; C:GO:0016020; C:GO:1990904	P:positive regulation of transcription by RNA polymerase II; P:regulation of mRNA processing; P:regulation of cellular macromolecule biosynthetic process; F:double-stranded RNA binding; F:ATP binding; F:ATP hydrolysis activity; F:3'-5' DNA helicase activity; C:nucleolus; C:membrane; C:ribonucleoprotein complex	0	0	IPR014720 (SMART); IPR014001 (SMART); IPR001650 (SMART); IPR011545 (PFAM); IPR014720 (PFAM); IPR027417 (G3DSA:3.40.50.GENE3D); IPR001650 (PFAM); IPR027417 (G3DSA:3.40.50.GENE3D); G3DSA:3.30.160.20 (GENE3D); G3DSA:3.30.160.20 (GENE3D); PTHR18934 (PANTHER); IPR014001 (PROSITE_PROFILES); IPR014720 (PROSITE_PROFILES); IPR001650 (PROSITE_PROFILES); IPR014720 (PROSITE_PROFILES); IPR044445 (CDD); IPR044446 (CDD); cd18791 (CDD); SSF54768 (SUPERFAMILY); SSF54768 (SUPERFAMILY); IPR027417 (SUPERFAMILY)	P:GO:0006139; P:GO:0006351; P:GO:0006355; P:GO:0006357; P:GO:0006366; P:GO:0006396; P:GO:0006397; P:GO:0006725; P:GO:0006807; P:GO:0008152; P:GO:0009058; P:GO:0009059; P:GO:0009889; P:GO:0009891; P:GO:0009893; P:GO:0009987; P:GO:0010467; P:GO:0010468; P:GO:0010556; P:GO:0010557; P:GO:0010604; P:GO:0016070; P:GO:0016071; P:GO:0018130; P:GO:0019219; P:GO:0019222; P:GO:0019438; P:GO:0031323; P:GO:0031325; P:GO:0031326; P:GO:0031328; P:GO:0032774; P:GO:0034641; P:GO:0034645; P:GO:0034654; P:GO:0043170; P:GO:0044237; P:GO:0044238; P:GO:0044249; P:GO:0044260; P:GO:0044271; P:GO:0045893; P:GO:0045935; P:GO:0045944; P:GO:0046483; P:GO:0048518; P:GO:0048522; P:GO:0050684; P:GO:0050789; P:GO:0050794; P:GO:0051171; P:GO:0051173; P:GO:0051252; P:GO:0051254; P:GO:0060255; P:GO:0065007; P:GO:0071704; P:GO:0080090; P:GO:0090304; P:GO:0097659; P:GO:1901360; P:GO:1901362; P:GO:1901576; P:GO:1902680; P:GO:1903311; P:GO:1903506; P:GO:1903508; P:GO:2000112; P:GO:2001141; F:GO:0003676; F:GO:0003678; F:GO:0003723; F:GO:0003725; F:GO:0003824; F:GO:0004386; F:GO:0005488; F:GO:0005524; F:GO:0008094; F:GO:0016462; F:GO:0016787; F:GO:0016817; F:GO:0016818; F:GO:0016887; F:GO:0017111; F:GO:0043138; F:GO:0097159; F:GO:0140097; F:GO:0140640; F:GO:0140657; F:GO:1901363; C:GO:0005622; C:GO:0005634; C:GO:0005730; C:GO:0016020; C:GO:0031974; C:GO:0031981; C:GO:0032991; C:GO:0043226; C:GO:0043227; C:GO:0043228; C:GO:0043229; C:GO:0043231; C:GO:0043232; C:GO:0043233; C:GO:0070013; C:GO:0110165; C:GO:1990904	P:nucleobase-containing compound metabolic process; P:DNA-templated transcription; P:regulation of DNA-templated transcription; P:regulation of transcription by RNA polymerase II; P:transcription by RNA polymerase II; P:RNA processing; P:mRNA processing; P:cellular aromatic compound metabolic process; P:nitrogen compound metabolic process; P:metabolic process; P:biosynthetic process; P:macromolecule biosynthetic process; P:regulation of biosynthetic process; P:positive regulation of biosynthetic process; P:positive regulation of metabolic process; P:cellular process; P:gene expression; P:regulation of gene expression; P:regulation of macromolecule biosynthetic process; P:positive regulation of macromolecule biosynthetic process; P:positive regulation of macromolecule metabolic process; P:RNA metabolic process; P:mRNA metabolic process; P:heterocycle biosynthetic process; P:regulation of nucleobase-containing compound metabolic process; P:regulation of metabolic process; P:aromatic compound biosynthetic process; P:regulation of cellular metabolic process; P:positive regulation of cellular metabolic process; P:regulation of cellular biosynthetic process; P:positive regulation of cellular biosynthetic process; P:RNA biosynthetic process; P:cellular nitrogen compound metabolic process; P:cellular macromolecule biosynthetic process; P:nucleobase-containing compound biosynthetic process; P:macromolecule metabolic process; P:cellular metabolic process; P:primary metabolic process; P:cellular biosynthetic process; P:cellular macromolecule metabolic process; P:cellular nitrogen compound biosynthetic process; P:positive regulation of DNA-templated transcription; P:positive regulation of nucleobase-containing compound metabolic process; P:positive regulation of transcription by RNA polymerase II; P:heterocycle metabolic process; P:positive regulation of biological process; P:positive regulation of cellular process; P:regulation of mRNA processing; P:regulation of biological process; P:regulation of cellular process; P:regulation of nitrogen compound metabolic process; P:positive regulation of nitrogen compound metabolic process; P:regulation of RNA metabolic process; P:positive regulation of RNA metabolic process; P:regulation of macromolecule metabolic process; P:biological regulation; P:organic substance metabolic process; P:regulation of primary metabolic process; P:nucleic acid metabolic process; P:nucleic acid-templated transcription; P:organic cyclic compound metabolic process; P:organic cyclic compound biosynthetic process; P:organic substance biosynthetic process; P:positive regulation of RNA biosynthetic process; P:regulation of mRNA metabolic process; P:regulation of nucleic acid-templated transcription; P:positive regulation of nucleic acid-templated transcription; P:regulation of cellular macromolecule biosynthetic process; P:regulation of RNA biosynthetic process; F:nucleic acid binding; F:DNA helicase activity; F:RNA binding; F:double-stranded RNA binding; F:catalytic activity; F:helicase activity; F:binding; F:ATP binding; F:ATP-dependent activity, acting on DNA; F:pyrophosphatase activity; F:hydrolase activity; F:hydrolase activity, acting on acid anhydrides; F:hydrolase activity, acting on acid anhydrides, in phosphorus-containing anhydrides; F:ATP hydrolysis activity; F:ribonucleoside triphosphate phosphatase activity; F:3'-5' DNA helicase activity; F:organic cyclic compound binding; F:catalytic activity, acting on DNA; F:catalytic activity, acting on a nucleic acid; F:ATP-dependent activity; F:heterocyclic compound binding; C:intracellular anatomical structure; C:nucleus; C:nucleolus; C:membrane; C:membrane-enclosed lumen; C:nuclear lumen; C:protein-containing complex; C:organelle; C:membrane-bounded organelle; C:non-membrane-bounded organelle; C:intracellular organelle; C:intracellular membrane-bounded organelle; C:intracellular non-membrane-bounded organelle; C:organelle lumen; C:intracellular organelle lumen; C:cellular anatomical entity; C:ribonucleoprotein complex
MSTRG.6658.1	1	0.613732	probable ribosome biogenesis protein RLP24	1290	20	3.68081e-74	85.98	6	P:GO:0006412; P:GO:0042273; F:GO:0003735; C:GO:0005730; C:GO:0005840; C:GO:0016020	P:translation; P:ribosomal large subunit biogenesis; F:structural constituent of ribosome; C:nucleolus; C:ribosome; C:membrane	0	0	IPR011017 (SMART); IPR038630 (G3DSA:2.30.170.GENE3D); IPR000988 (PFAM); IPR000988 (PANTHER); IPR000988 (CDD); SSF57716 (SUPERFAMILY)	P:GO:0009987; P:GO:0022613; P:GO:0042254; P:GO:0042273; P:GO:0044085; P:GO:0071840; C:GO:0005622; C:GO:0005634; C:GO:0005730; C:GO:0016020; C:GO:0031974; C:GO:0031981; C:GO:0043226; C:GO:0043227; C:GO:0043228; C:GO:0043229; C:GO:0043231; C:GO:0043232; C:GO:0043233; C:GO:0070013; C:GO:0110165	P:cellular process; P:ribonucleoprotein complex biogenesis; P:ribosome biogenesis; P:ribosomal large subunit biogenesis; P:cellular component biogenesis; P:cellular component organization or biogenesis; C:intracellular anatomical structure; C:nucleus; C:nucleolus; C:membrane; C:membrane-enclosed lumen; C:nuclear lumen; C:organelle; C:membrane-bounded organelle; C:non-membrane-bounded organelle; C:intracellular organelle; C:intracellular membrane-bounded organelle; C:intracellular non-membrane-bounded organelle; C:organelle lumen; C:intracellular organelle lumen; C:cellular anatomical entity
g9365.t1	1	0.634574	rhodanese domain-containing protein CG4456-like isoform X4	516	20	3.29235e-27	57.54	3	F:GO:0016740; C:GO:0005739; C:GO:0016020	F:transferase activity; C:mitochondrion; C:membrane	0	0	IPR001763 (SMART); IPR036873 (G3DSA:3.40.250.GENE3D); IPR001763 (PFAM); PTHR44086 (PANTHER); IPR001763 (PROSITE_PROFILES); IPR036873 (SUPERFAMILY)	F:GO:0003824; F:GO:0016740; C:GO:0005622; C:GO:0005737; C:GO:0005739; C:GO:0016020; C:GO:0043226; C:GO:0043227; C:GO:0043229; C:GO:0043231; C:GO:0110165	F:catalytic activity; F:transferase activity; C:intracellular anatomical structure; C:cytoplasm; C:mitochondrion; C:membrane; C:organelle; C:membrane-bounded organelle; C:intracellular organelle; C:intracellular membrane-bounded organelle; C:cellular anatomical entity
MSTRG.6665.1	1	0.663699	acyl-CoA Delta(11) desaturase-like	3260	20	0	78.28	20	P:GO:0006636; P:GO:0006723; P:GO:0009744; P:GO:0010506; P:GO:0019216; P:GO:0040018; P:GO:0042593; P:GO:0042594; P:GO:0042811; P:GO:0045572; P:GO:0045793; P:GO:0048047; P:GO:0060179; P:GO:0070328; F:GO:0004768; F:GO:0005506; C:GO:0005773; C:GO:0005789; C:GO:0005886; C:GO:0031410	P:unsaturated fatty acid biosynthetic process; P:cuticle hydrocarbon biosynthetic process; P:response to sucrose; P:regulation of autophagy; P:regulation of lipid metabolic process; P:positive regulation of multicellular organism growth; P:glucose homeostasis; P:response to starvation; P:pheromone biosynthetic process; P:positive regulation of imaginal disc growth; P:positive regulation of cell size; P:mating behavior, sex discrimination; P:male mating behavior; P:triglyceride homeostasis; F:stearoyl-CoA 9-desaturase activity; F:iron ion binding; C:vacuole; C:endoplasmic reticulum membrane; C:plasma membrane; C:cytoplasmic vesicle	EC:1.14.19.1	stearoyl-CoA 9-desaturase	IPR015876 (PRINTS); IPR005804 (PFAM); mobidb-lite (MOBIDB_LITE); IPR015876 (PANTHER); TRANSMEMBRANE (PHOBIUS); CYTOPLASMIC_DOMAIN (PHOBIUS); TRANSMEMBRANE (PHOBIUS); TRANSMEMBRANE (PHOBIUS); CYTOPLASMIC_DOMAIN (PHOBIUS); CYTOPLASMIC_DOMAIN (PHOBIUS); NON_CYTOPLASMIC_DOMAIN (PHOBIUS); TRANSMEMBRANE (PHOBIUS); NON_CYTOPLASMIC_DOMAIN (PHOBIUS); IPR015876 (CDD); TMhelix (TMHMM); TMhelix (TMHMM); TMhelix (TMHMM); TMhelix (TMHMM)	P:GO:0006082; P:GO:0006629; P:GO:0006631; P:GO:0006633; P:GO:0006636; P:GO:0008152; P:GO:0008610; P:GO:0009058; P:GO:0009987; P:GO:0016053; P:GO:0019752; P:GO:0032787; P:GO:0033559; P:GO:0043436; P:GO:0044237; P:GO:0044238; P:GO:0044249; P:GO:0044255; P:GO:0044281; P:GO:0044283; P:GO:0046394; P:GO:0071704; P:GO:0072330; P:GO:1901576; F:GO:0003824; F:GO:0005488; F:GO:0005506; F:GO:0016491; F:GO:0016717; F:GO:0043167; F:GO:0043169; F:GO:0046872; F:GO:0046914; C:GO:0005622; C:GO:0005737; C:GO:0005773; C:GO:0005783; C:GO:0005789; C:GO:0005886; C:GO:0012505; C:GO:0016020; C:GO:0031090; C:GO:0031984; C:GO:0042175; C:GO:0043226; C:GO:0043227; C:GO:0043229; C:GO:0043231; C:GO:0071944; C:GO:0098827; C:GO:0110165	P:organic acid metabolic process; P:lipid metabolic process; P:fatty acid metabolic process; P:fatty acid biosynthetic process; P:unsaturated fatty acid biosynthetic process; P:metabolic process; P:lipid biosynthetic process; P:biosynthetic process; P:cellular process; P:organic acid biosynthetic process; P:carboxylic acid metabolic process; P:monocarboxylic acid metabolic process; P:unsaturated fatty acid metabolic process; P:oxoacid metabolic process; P:cellular metabolic process; P:primary metabolic process; P:cellular biosynthetic process; P:cellular lipid metabolic process; P:small molecule metabolic process; P:small molecule biosynthetic process; P:carboxylic acid biosynthetic process; P:organic substance metabolic process; P:monocarboxylic acid biosynthetic process; P:organic substance biosynthetic process; F:catalytic activity; F:binding; F:iron ion binding; F:oxidoreductase activity; F:oxidoreductase activity, acting on paired donors, with oxidation of a pair of donors resulting in the reduction of molecular oxygen to two molecules of water; F:ion binding; F:cation binding; F:metal ion binding; F:transition metal ion binding; C:intracellular anatomical structure; C:cytoplasm; C:vacuole; C:endoplasmic reticulum; C:endoplasmic reticulum membrane; C:plasma membrane; C:endomembrane system; C:membrane; C:organelle membrane; C:organelle subcompartment; C:nuclear outer membrane-endoplasmic reticulum membrane network; C:organelle; C:membrane-bounded organelle; C:intracellular organelle; C:intracellular membrane-bounded organelle; C:cell periphery; C:endoplasmic reticulum subcompartment; C:cellular anatomical entity
g9379.t1	1	0.481464	60S ribosomal protein L22-like protein	1391	20	7.50138e-29	84.5	12	P:GO:0002181; P:GO:0006414; P:GO:0046632; P:GO:0099577; F:GO:0003723; F:GO:0003735; F:GO:0008201; F:GO:0045182; C:GO:0005840; C:GO:0098793; C:GO:0098978; C:GO:1990904	P:cytoplasmic translation; P:translational elongation; P:alpha-beta T cell differentiation; P:regulation of translation at presynapse, modulating synaptic transmission; F:RNA binding; F:structural constituent of ribosome; F:heparin binding; F:translation regulator activity; C:ribosome; C:presynapse; C:glutamatergic synapse; C:ribonucleoprotein complex	0	0	IPR038526 (G3DSA:3.30.1360.GENE3D); IPR002671 (PFAM); mobidb-lite (MOBIDB_LITE); mobidb-lite (MOBIDB_LITE); mobidb-lite (MOBIDB_LITE); mobidb-lite (MOBIDB_LITE); mobidb-lite (MOBIDB_LITE); IPR002671 (PANTHER); SIGNAL_PEPTIDE_C_REGION (PHOBIUS); SIGNAL_PEPTIDE_N_REGION (PHOBIUS); SIGNAL_PEPTIDE (PHOBIUS); SIGNAL_PEPTIDE_H_REGION (PHOBIUS); NON_CYTOPLASMIC_DOMAIN (PHOBIUS); SignalP-TM (SIGNALP_GRAM_POSITIVE)	P:GO:0002181; P:GO:0006412; P:GO:0006414; P:GO:0006518; P:GO:0006807; P:GO:0008152; P:GO:0009058; P:GO:0009059; P:GO:0009987; P:GO:0010467; P:GO:0019538; P:GO:0019538; P:GO:0034641; P:GO:0034645; P:GO:0043043; P:GO:0043170; P:GO:0043603; P:GO:0043604; P:GO:0044237; P:GO:0044238; P:GO:0044249; P:GO:0044260; P:GO:0044271; P:GO:0071704; P:GO:1901564; P:GO:1901566; P:GO:1901576; F:GO:0003676; F:GO:0003723; F:GO:0003735; F:GO:0005198; F:GO:0005488; F:GO:0097159; F:GO:1901363; C:GO:0005840	P:cytoplasmic translation; P:translation; P:translational elongation; P:peptide metabolic process; P:nitrogen compound metabolic process; P:metabolic process; P:biosynthetic process; P:macromolecule biosynthetic process; P:cellular process; P:gene expression; P:protein metabolic process; P:protein metabolic process; P:cellular nitrogen compound metabolic process; P:cellular macromolecule biosynthetic process; P:peptide biosynthetic process; P:macromolecule metabolic process; P:amide metabolic process; P:amide biosynthetic process; P:cellular metabolic process; P:primary metabolic process; P:cellular biosynthetic process; P:cellular macromolecule metabolic process; P:cellular nitrogen compound biosynthetic process; P:organic substance metabolic process; P:organonitrogen compound metabolic process; P:organonitrogen compound biosynthetic process; P:organic substance biosynthetic process; F:nucleic acid binding; F:RNA binding; F:structural constituent of ribosome; F:structural molecule activity; F:binding; F:organic cyclic compound binding; F:heterocyclic compound binding; C:ribosome
MSTRG.6697.3	1	0.722052	FUN14 domain-containing protein 1 isoform X1	1655	20	1.51601e-27	62.73	2	P:GO:0000422; C:GO:0005741	P:autophagy of mitochondrion; C:mitochondrial outer membrane	0	0	IPR007014 (PFAM); mobidb-lite (MOBIDB_LITE); IPR007014 (PANTHER)	P:GO:0000422; P:GO:0006914; P:GO:0006996; P:GO:0007005; P:GO:0008152; P:GO:0009056; P:GO:0009987; P:GO:0016043; P:GO:0022411; P:GO:0044237; P:GO:0044248; P:GO:0061919; P:GO:0071840; P:GO:1903008; C:GO:0005622; C:GO:0005737; C:GO:0005739; C:GO:0005740; C:GO:0005741; C:GO:0016020; C:GO:0016020; C:GO:0019867; C:GO:0031090; C:GO:0031224; C:GO:0031300; C:GO:0031301; C:GO:0031307; C:GO:0031966; C:GO:0031967; C:GO:0031968; C:GO:0031975; C:GO:0032592; C:GO:0043226; C:GO:0043227; C:GO:0043229; C:GO:0043231; C:GO:0098573; C:GO:0098588; C:GO:0110165	P:autophagy of mitochondrion; P:autophagy; P:organelle organization; P:mitochondrion organization; P:metabolic process; P:catabolic process; P:cellular process; P:cellular component organization; P:cellular component disassembly; P:cellular metabolic process; P:cellular catabolic process; P:process utilizing autophagic mechanism; P:cellular component organization or biogenesis; P:organelle disassembly; C:intracellular anatomical structure; C:cytoplasm; C:mitochondrion; C:mitochondrial envelope; C:mitochondrial outer membrane; C:membrane; C:membrane; C:outer membrane; C:organelle membrane; C:obsolete intrinsic component of membrane; C:obsolete intrinsic component of organelle membrane; C:obsolete integral component of organelle membrane; C:obsolete integral component of mitochondrial outer membrane; C:mitochondrial membrane; C:organelle envelope; C:organelle outer membrane; C:envelope; C:obsolete integral component of mitochondrial membrane; C:organelle; C:membrane-bounded organelle; C:intracellular organelle; C:intracellular membrane-bounded organelle; C:obsolete intrinsic component of mitochondrial membrane; C:bounding membrane of organelle; C:cellular anatomical entity
g9428.t1	1	0.778049	nuclear migration protein nudC isoform X2	975	20	6.3049e-116	73.46	6	P:GO:0006457; P:GO:0006996; P:GO:1903047; F:GO:0051082; C:GO:0005737; C:GO:0005819	P:protein folding; P:organelle organization; P:mitotic cell cycle process; F:unfolded protein binding; C:cytoplasm; C:spindle	0	0	IPR032572 (PFAM); IPR008978 (G3DSA:2.60.40.GENE3D); IPR025934 (PFAM); IPR007052 (PFAM); mobidb-lite (MOBIDB_LITE); mobidb-lite (MOBIDB_LITE); IPR037898 (PANTHER); IPR007052 (PROSITE_PROFILES); cd06492 (CDD); IPR008978 (SUPERFAMILY)	P:GO:0006457; P:GO:0009987; F:GO:0005488; F:GO:0005515; F:GO:0051082; C:GO:0005622; C:GO:0005737; C:GO:0110165	P:protein folding; P:cellular process; F:binding; F:protein binding; F:unfolded protein binding; C:intracellular anatomical structure; C:cytoplasm; C:cellular anatomical entity
g9471.t1	1	0.856038	gastrula zinc finger protein XlCGF57.1-like	1527	20	0	57.4	6	P:GO:0006357; P:GO:2000112; F:GO:0000978; F:GO:0003700; F:GO:0008270; C:GO:0005634	P:regulation of transcription by RNA polymerase II; P:regulation of cellular macromolecule biosynthetic process; F:RNA polymerase II cis-regulatory region sequence-specific DNA binding; F:DNA-binding transcription factor activity; F:zinc ion binding; C:nucleus	0	0	IPR012934 (SMART); IPR013087 (SMART); G3DSA:3.30.160.60 (GENE3D); IPR012934 (PFAM); G3DSA:3.30.160.60 (GENE3D); IPR013087 (PFAM); PF13912 (PFAM); G3DSA:3.30.160.60 (GENE3D); G3DSA:3.30.160.60 (GENE3D); G3DSA:3.30.160.60 (GENE3D); G3DSA:3.40.1800.20 (GENE3D); mobidb-lite (MOBIDB_LITE); mobidb-lite (MOBIDB_LITE); PTHR24390 (PANTHER); IPR013087 (PROSITE_PROFILES); IPR013087 (PROSITE_PROFILES); IPR013087 (PROSITE_PROFILES); IPR013087 (PROSITE_PROFILES); IPR013087 (PROSITE_PROFILES); IPR012934 (PROSITE_PROFILES); IPR036236 (SUPERFAMILY); SSF57716 (SUPERFAMILY); IPR036236 (SUPERFAMILY); IPR036236 (SUPERFAMILY)	P:GO:0006139; P:GO:0006351; P:GO:0006355; P:GO:0006357; P:GO:0006366; P:GO:0006725; P:GO:0006807; P:GO:0008152; P:GO:0009058; P:GO:0009059; P:GO:0009889; P:GO:0009987; P:GO:0010467; P:GO:0010468; P:GO:0010556; P:GO:0016070; P:GO:0018130; P:GO:0019219; P:GO:0019222; P:GO:0019438; P:GO:0031323; P:GO:0031326; P:GO:0032774; P:GO:0034641; P:GO:0034645; P:GO:0034654; P:GO:0043170; P:GO:0044237; P:GO:0044238; P:GO:0044249; P:GO:0044260; P:GO:0044271; P:GO:0046483; P:GO:0050789; P:GO:0050794; P:GO:0051171; P:GO:0051252; P:GO:0060255; P:GO:0065007; P:GO:0071704; P:GO:0080090; P:GO:0090304; P:GO:0097659; P:GO:1901360; P:GO:1901362; P:GO:1901576; P:GO:1903506; P:GO:2000112; P:GO:2001141; F:GO:0000976; F:GO:0000977; F:GO:0000978; F:GO:0000987; F:GO:0001067; F:GO:0003676; F:GO:0003677; F:GO:0003690; F:GO:0003700; F:GO:0005488; F:GO:0008270; F:GO:0043565; F:GO:0097159; F:GO:0140110; F:GO:1901363; F:GO:1990837; C:GO:0005634	P:nucleobase-containing compound metabolic process; P:DNA-templated transcription; P:regulation of DNA-templated transcription; P:regulation of transcription by RNA polymerase II; P:transcription by RNA polymerase II; P:cellular aromatic compound metabolic process; P:nitrogen compound metabolic process; P:metabolic process; P:biosynthetic process; P:macromolecule biosynthetic process; P:regulation of biosynthetic process; P:cellular process; P:gene expression; P:regulation of gene expression; P:regulation of macromolecule biosynthetic process; P:RNA metabolic process; P:heterocycle biosynthetic process; P:regulation of nucleobase-containing compound metabolic process; P:regulation of metabolic process; P:aromatic compound biosynthetic process; P:regulation of cellular metabolic process; P:regulation of cellular biosynthetic process; P:RNA biosynthetic process; P:cellular nitrogen compound metabolic process; P:cellular macromolecule biosynthetic process; P:nucleobase-containing compound biosynthetic process; P:macromolecule metabolic process; P:cellular metabolic process; P:primary metabolic process; P:cellular biosynthetic process; P:cellular macromolecule metabolic process; P:cellular nitrogen compound biosynthetic process; P:heterocycle metabolic process; P:regulation of biological process; P:regulation of cellular process; P:regulation of nitrogen compound metabolic process; P:regulation of RNA metabolic process; P:regulation of macromolecule metabolic process; P:biological regulation; P:organic substance metabolic process; P:regulation of primary metabolic process; P:nucleic acid metabolic process; P:nucleic acid-templated transcription; P:organic cyclic compound metabolic process; P:organic cyclic compound biosynthetic process; P:organic substance biosynthetic process; P:regulation of nucleic acid-templated transcription; P:regulation of cellular macromolecule biosynthetic process; P:regulation of RNA biosynthetic process; F:transcription cis-regulatory region binding; F:RNA polymerase II transcription regulatory region sequence-specific DNA binding; F:RNA polymerase II cis-regulatory region sequence-specific DNA binding; F:cis-regulatory region sequence-specific DNA binding; F:transcription regulatory region nucleic acid binding; F:nucleic acid binding; F:DNA binding; F:double-stranded DNA binding; F:DNA-binding transcription factor activity; F:binding; F:zinc ion binding; F:sequence-specific DNA binding; F:organic cyclic compound binding; F:transcription regulator activity; F:heterocyclic compound binding; F:sequence-specific double-stranded DNA binding; C:nucleus
g9486.t1	1	0.509433	40S ribosomal protein S29-like isoform X2	264	20	9.12959e-27	85.15	5	P:GO:0006412; F:GO:0003723; F:GO:0003735; F:GO:0008270; C:GO:0022627	P:translation; F:RNA binding; F:structural constituent of ribosome; F:zinc ion binding; C:cytosolic small ribosomal subunit	0	0	IPR043140 (G3DSA:4.10.830.GENE3D); IPR001209 (PFAM); IPR039744 (PANTHER); SIGNAL_PEPTIDE (PHOBIUS); NON_CYTOPLASMIC_DOMAIN (PHOBIUS); SIGNAL_PEPTIDE_H_REGION (PHOBIUS); SIGNAL_PEPTIDE_N_REGION (PHOBIUS); SIGNAL_PEPTIDE_C_REGION (PHOBIUS); SignalP-noTM (SIGNALP_EUK); TMhelix (TMHMM)	P:GO:0006412; F:GO:0003735; F:GO:0005198; F:GO:0005488; F:GO:0008270; F:GO:0043167; F:GO:0043169; F:GO:0046872; F:GO:0046914; C:GO:0005622; C:GO:0005737; C:GO:0005829; C:GO:0005840; C:GO:0015935; C:GO:0022626; C:GO:0022627; C:GO:0032991; C:GO:0043226; C:GO:0043228; C:GO:0043229; C:GO:0043232; C:GO:0044391; C:GO:0110165; C:GO:1990904	P:translation; F:structural constituent of ribosome; F:structural molecule activity; F:binding; F:zinc ion binding; F:ion binding; F:cation binding; F:metal ion binding; F:transition metal ion binding; C:intracellular anatomical structure; C:cytoplasm; C:cytosol; C:ribosome; C:small ribosomal subunit; C:cytosolic ribosome; C:cytosolic small ribosomal subunit; C:protein-containing complex; C:organelle; C:non-membrane-bounded organelle; C:intracellular organelle; C:intracellular non-membrane-bounded organelle; C:ribosomal subunit; C:cellular anatomical entity; C:ribonucleoprotein complex
MSTRG.6784.2	1	0.830487	espin isoform X2	5289	20	0	79.4	3	P:GO:0051017; F:GO:0051015; C:GO:0005737	P:actin filament bundle assembly; F:actin filament binding; C:cytoplasm	0	0	IPR002110 (SMART); IPR002110 (PFAM); IPR036770 (G3DSA:1.25.40.GENE3D); IPR002110 (PFAM); IPR036770 (G3DSA:1.25.40.GENE3D); mobidb-lite (MOBIDB_LITE); mobidb-lite (MOBIDB_LITE); mobidb-lite (MOBIDB_LITE); mobidb-lite (MOBIDB_LITE); mobidb-lite (MOBIDB_LITE); mobidb-lite (MOBIDB_LITE); mobidb-lite (MOBIDB_LITE); mobidb-lite (MOBIDB_LITE); mobidb-lite (MOBIDB_LITE); mobidb-lite (MOBIDB_LITE); mobidb-lite (MOBIDB_LITE); mobidb-lite (MOBIDB_LITE); mobidb-lite (MOBIDB_LITE); PTHR24153 (PANTHER); IPR002110 (PROSITE_PROFILES); IPR002110 (PROSITE_PROFILES); PS50297 (PROSITE_PROFILES); IPR002110 (PROSITE_PROFILES); IPR002110 (PROSITE_PROFILES); PS50297 (PROSITE_PROFILES); IPR036770 (SUPERFAMILY)	P:GO:0006996; P:GO:0007010; P:GO:0007015; P:GO:0009987; P:GO:0016043; P:GO:0022607; P:GO:0030029; P:GO:0030036; P:GO:0044085; P:GO:0051017; P:GO:0061572; P:GO:0071840; P:GO:0097435; F:GO:0003779; F:GO:0005488; F:GO:0005515; F:GO:0008092; F:GO:0044877; F:GO:0051015; C:GO:0005622; C:GO:0005737; C:GO:0110165	P:organelle organization; P:cytoskeleton organization; P:actin filament organization; P:cellular process; P:cellular component organization; P:cellular component assembly; P:actin filament-based process; P:actin cytoskeleton organization; P:cellular component biogenesis; P:actin filament bundle assembly; P:actin filament bundle organization; P:cellular component organization or biogenesis; P:supramolecular fiber organization; F:actin binding; F:binding; F:protein binding; F:cytoskeletal protein binding; F:protein-containing complex binding; F:actin filament binding; C:intracellular anatomical structure; C:cytoplasm; C:cellular anatomical entity
MSTRG.6788.2	1	0.894126	TBC1 domain family member 23	2461	20	5.98638e-139	55.05	6	P:GO:0006903; P:GO:0016043; P:GO:0042147; C:GO:0005773; C:GO:0005802; C:GO:0005886	P:vesicle targeting; P:cellular component organization; P:retrograde transport, endosome to Golgi; C:vacuole; C:trans-Golgi network; C:plasma membrane	0	0	IPR045799 (PFAM); IPR036873 (G3DSA:3.40.250.GENE3D); G3DSA:1.10.472.80 (GENE3D); IPR000195 (PFAM); IPR039755 (PANTHER); NON_CYTOPLASMIC_DOMAIN (PHOBIUS); TRANSMEMBRANE (PHOBIUS); CYTOPLASMIC_DOMAIN (PHOBIUS); IPR000195 (PROSITE_PROFILES); IPR001849 (PROSITE_PROFILES); cd20788 (CDD); IPR036873 (SUPERFAMILY); IPR035969 (SUPERFAMILY)	P:GO:0006810; P:GO:0006903; P:GO:0009987; P:GO:0016043; P:GO:0016192; P:GO:0016197; P:GO:0016482; P:GO:0042147; P:GO:0046907; P:GO:0051179; P:GO:0051234; P:GO:0051640; P:GO:0051641; P:GO:0051648; P:GO:0051649; P:GO:0051650; P:GO:0051656; P:GO:0071840; C:GO:0005622; C:GO:0005737; C:GO:0005773; C:GO:0005794; C:GO:0005802; C:GO:0005886; C:GO:0012505; C:GO:0016020; C:GO:0031984; C:GO:0043226; C:GO:0043227; C:GO:0043229; C:GO:0043231; C:GO:0071944; C:GO:0098791; C:GO:0110165	P:transport; P:vesicle targeting; P:cellular process; P:cellular component organization; P:vesicle-mediated transport; P:endosomal transport; P:cytosolic transport; P:retrograde transport, endosome to Golgi; P:intracellular transport; P:localization; P:establishment of localization; P:organelle localization; P:cellular localization; P:vesicle localization; P:establishment of localization in cell; P:establishment of vesicle localization; P:establishment of organelle localization; P:cellular component organization or biogenesis; C:intracellular anatomical structure; C:cytoplasm; C:vacuole; C:Golgi apparatus; C:trans-Golgi network; C:plasma membrane; C:endomembrane system; C:membrane; C:organelle subcompartment; C:organelle; C:membrane-bounded organelle; C:intracellular organelle; C:intracellular membrane-bounded organelle; C:cell periphery; C:Golgi apparatus subcompartment; C:cellular anatomical entity
MSTRG.6801.1	1	0.47048	---NA---	2611	0	0	0	0	0	0	0	0	no IPS match	no IPS match	no IPS match
MSTRG.6836.1	1	0.653887	Homeobox domain-like,Homeobox, conserved site,Paired domain,WD40/YVTN repeat-like-containing	3448	20	0	75.55	6	P:GO:0006357; P:GO:0048856; P:GO:2000112; F:GO:0000978; F:GO:0000981; C:GO:0005634	P:regulation of transcription by RNA polymerase II; P:anatomical structure development; P:regulation of cellular macromolecule biosynthetic process; F:RNA polymerase II cis-regulatory region sequence-specific DNA binding; F:DNA-binding transcription factor activity, RNA polymerase II-specific; C:nucleus	0	0	IPR001523 (PRINTS); IPR001523 (SMART); IPR001356 (SMART); IPR036388 (G3DSA:1.10.10.GENE3D); IPR001356 (PFAM); IPR036388 (G3DSA:1.10.10.GENE3D); G3DSA:1.10.10.60 (GENE3D); IPR001523 (PFAM); mobidb-lite (MOBIDB_LITE); mobidb-lite (MOBIDB_LITE); mobidb-lite (MOBIDB_LITE); mobidb-lite (MOBIDB_LITE); mobidb-lite (MOBIDB_LITE); mobidb-lite (MOBIDB_LITE); mobidb-lite (MOBIDB_LITE); mobidb-lite (MOBIDB_LITE); IPR043565 (PANTHER); IPR001523 (PROSITE_PROFILES); IPR001356 (PROSITE_PROFILES); IPR001523 (CDD); IPR001356 (CDD); IPR009057 (SUPERFAMILY); IPR009057 (SUPERFAMILY)	P:GO:0006139; P:GO:0006351; P:GO:0006355; P:GO:0006357; P:GO:0006366; P:GO:0006725; P:GO:0006807; P:GO:0008152; P:GO:0009058; P:GO:0009059; P:GO:0009889; P:GO:0009987; P:GO:0010467; P:GO:0010468; P:GO:0010556; P:GO:0016070; P:GO:0018130; P:GO:0019219; P:GO:0019222; P:GO:0019438; P:GO:0031323; P:GO:0031326; P:GO:0032502; P:GO:0032774; P:GO:0034641; P:GO:0034645; P:GO:0034654; P:GO:0043170; P:GO:0044237; P:GO:0044238; P:GO:0044249; P:GO:0044260; P:GO:0044271; P:GO:0046483; P:GO:0048856; P:GO:0050789; P:GO:0050794; P:GO:0051171; P:GO:0051252; P:GO:0060255; P:GO:0065007; P:GO:0071704; P:GO:0080090; P:GO:0090304; P:GO:0097659; P:GO:1901360; P:GO:1901362; P:GO:1901576; P:GO:1903506; P:GO:2000112; P:GO:2001141; F:GO:0000976; F:GO:0000977; F:GO:0000978; F:GO:0000981; F:GO:0000987; F:GO:0001067; F:GO:0003676; F:GO:0003677; F:GO:0003690; F:GO:0003700; F:GO:0005488; F:GO:0043565; F:GO:0097159; F:GO:0140110; F:GO:1901363; F:GO:1990837	P:nucleobase-containing compound metabolic process; P:DNA-templated transcription; P:regulation of DNA-templated transcription; P:regulation of transcription by RNA polymerase II; P:transcription by RNA polymerase II; P:cellular aromatic compound metabolic process; P:nitrogen compound metabolic process; P:metabolic process; P:biosynthetic process; P:macromolecule biosynthetic process; P:regulation of biosynthetic process; P:cellular process; P:gene expression; P:regulation of gene expression; P:regulation of macromolecule biosynthetic process; P:RNA metabolic process; P:heterocycle biosynthetic process; P:regulation of nucleobase-containing compound metabolic process; P:regulation of metabolic process; P:aromatic compound biosynthetic process; P:regulation of cellular metabolic process; P:regulation of cellular biosynthetic process; P:developmental process; P:RNA biosynthetic process; P:cellular nitrogen compound metabolic process; P:cellular macromolecule biosynthetic process; P:nucleobase-containing compound biosynthetic process; P:macromolecule metabolic process; P:cellular metabolic process; P:primary metabolic process; P:cellular biosynthetic process; P:cellular macromolecule metabolic process; P:cellular nitrogen compound biosynthetic process; P:heterocycle metabolic process; P:anatomical structure development; P:regulation of biological process; P:regulation of cellular process; P:regulation of nitrogen compound metabolic process; P:regulation of RNA metabolic process; P:regulation of macromolecule metabolic process; P:biological regulation; P:organic substance metabolic process; P:regulation of primary metabolic process; P:nucleic acid metabolic process; P:nucleic acid-templated transcription; P:organic cyclic compound metabolic process; P:organic cyclic compound biosynthetic process; P:organic substance biosynthetic process; P:regulation of nucleic acid-templated transcription; P:regulation of cellular macromolecule biosynthetic process; P:regulation of RNA biosynthetic process; F:transcription cis-regulatory region binding; F:RNA polymerase II transcription regulatory region sequence-specific DNA binding; F:RNA polymerase II cis-regulatory region sequence-specific DNA binding; F:DNA-binding transcription factor activity, RNA polymerase II-specific; F:cis-regulatory region sequence-specific DNA binding; F:transcription regulatory region nucleic acid binding; F:nucleic acid binding; F:DNA binding; F:double-stranded DNA binding; F:DNA-binding transcription factor activity; F:binding; F:sequence-specific DNA binding; F:organic cyclic compound binding; F:transcription regulator activity; F:heterocyclic compound binding; F:sequence-specific double-stranded DNA binding
g9605.t1	1	0.504735	nuclear pore complex protein Nup107-like	2463	20	0	55.77	10	P:GO:0000972; P:GO:0006355; P:GO:0006406; P:GO:0006606; P:GO:0017038; P:GO:2000112; F:GO:0017056; C:GO:0005643; C:GO:0005773; C:GO:0005886	P:transcription-dependent tethering of RNA polymerase II gene DNA at nuclear periphery; P:regulation of DNA-templated transcription; P:mRNA export from nucleus; P:protein import into nucleus; P:protein import; P:regulation of cellular macromolecule biosynthetic process; F:structural constituent of nuclear pore; C:nuclear pore; C:vacuole; C:plasma membrane	0	0	G3DSA:1.20.190.50 (GENE3D); IPR007252 (PFAM); G3DSA:1.10.3450.20 (GENE3D); IPR007252 (PANTHER)	P:GO:0000972; P:GO:0006139; P:GO:0006351; P:GO:0006355; P:GO:0006403; P:GO:0006405; P:GO:0006406; P:GO:0006606; P:GO:0006725; P:GO:0006807; P:GO:0006810; P:GO:0006886; P:GO:0006913; P:GO:0006996; P:GO:0008104; P:GO:0008104; P:GO:0008152; P:GO:0009058; P:GO:0009059; P:GO:0009889; P:GO:0009987; P:GO:0010467; P:GO:0010468; P:GO:0010556; P:GO:0015031; P:GO:0015931; P:GO:0016043; P:GO:0016070; P:GO:0017038; P:GO:0018130; P:GO:0019219; P:GO:0019222; P:GO:0019438; P:GO:0031323; P:GO:0031326; P:GO:0032774; P:GO:0033036; P:GO:0033365; P:GO:0034504; P:GO:0034641; P:GO:0034645; P:GO:0034654; P:GO:0043170; P:GO:0044237; P:GO:0044238; P:GO:0044249; P:GO:0044260; P:GO:0044271; P:GO:0045184; P:GO:0046483; P:GO:0046907; P:GO:0050657; P:GO:0050658; P:GO:0050789; P:GO:0050794; P:GO:0051028; P:GO:0051168; P:GO:0051169; P:GO:0051170; P:GO:0051171; P:GO:0051179; P:GO:0051234; P:GO:0051236; P:GO:0051252; P:GO:0051276; P:GO:0051641; P:GO:0051649; P:GO:0060255; P:GO:0065007; P:GO:0070727; P:GO:0071702; P:GO:0071704; P:GO:0071705; P:GO:0071840; P:GO:0072594; P:GO:0080090; P:GO:0090304; P:GO:0097659; P:GO:1901360; P:GO:1901362; P:GO:1901576; P:GO:1903506; P:GO:2000112; P:GO:2001141; F:GO:0005198; F:GO:0017056; C:GO:0005622; C:GO:0005634; C:GO:0005635; C:GO:0005643; C:GO:0005737; C:GO:0005773; C:GO:0005886; C:GO:0012505; C:GO:0016020; C:GO:0031967; C:GO:0031975; C:GO:0032991; C:GO:0043226; C:GO:0043227; C:GO:0043229; C:GO:0043231; C:GO:0071944; C:GO:0110165; C:GO:0140513	P:transcription-dependent tethering of RNA polymerase II gene DNA at nuclear periphery; P:nucleobase-containing compound metabolic process; P:DNA-templated transcription; P:regulation of DNA-templated transcription; P:RNA localization; P:RNA export from nucleus; P:mRNA export from nucleus; P:protein import into nucleus; P:cellular aromatic compound metabolic process; P:nitrogen compound metabolic process; P:transport; P:intracellular protein transport; P:nucleocytoplasmic transport; P:organelle organization; P:protein localization; P:protein localization; P:metabolic process; P:biosynthetic process; P:macromolecule biosynthetic process; P:regulation of biosynthetic process; P:cellular process; P:gene expression; P:regulation of gene expression; P:regulation of macromolecule biosynthetic process; P:protein transport; P:nucleobase-containing compound transport; P:cellular component organization; P:RNA metabolic process; P:protein import; P:heterocycle biosynthetic process; P:regulation of nucleobase-containing compound metabolic process; P:regulation of metabolic process; P:aromatic compound biosynthetic process; P:regulation of cellular metabolic process; P:regulation of cellular biosynthetic process; P:RNA biosynthetic process; P:macromolecule localization; P:protein localization to organelle; P:protein localization to nucleus; P:cellular nitrogen compound metabolic process; P:cellular macromolecule biosynthetic process; P:nucleobase-containing compound biosynthetic process; P:macromolecule metabolic process; P:cellular metabolic process; P:primary metabolic process; P:cellular biosynthetic process; P:cellular macromolecule metabolic process; P:cellular nitrogen compound biosynthetic process; P:establishment of protein localization; P:heterocycle metabolic process; P:intracellular transport; P:nucleic acid transport; P:RNA transport; P:regulation of biological process; P:regulation of cellular process; P:mRNA transport; P:nuclear export; P:nuclear transport; P:import into nucleus; P:regulation of nitrogen compound metabolic process; P:localization; P:establishment of localization; P:establishment of RNA localization; P:regulation of RNA metabolic process; P:chromosome organization; P:cellular localization; P:establishment of localization in cell; P:regulation of macromolecule metabolic process; P:biological regulation; P:cellular macromolecule localization; P:organic substance transport; P:organic substance metabolic process; P:nitrogen compound transport; P:cellular component organization or biogenesis; P:establishment of protein localization to organelle; P:regulation of primary metabolic process; P:nucleic acid metabolic process; P:nucleic acid-templated transcription; P:organic cyclic compound metabolic process; P:organic cyclic compound biosynthetic process; P:organic substance biosynthetic process; P:regulation of nucleic acid-templated transcription; P:regulation of cellular macromolecule biosynthetic process; P:regulation of RNA biosynthetic process; F:structural molecule activity; F:structural constituent of nuclear pore; C:intracellular anatomical structure; C:nucleus; C:nuclear envelope; C:nuclear pore; C:cytoplasm; C:vacuole; C:plasma membrane; C:endomembrane system; C:membrane; C:organelle envelope; C:envelope; C:protein-containing complex; C:organelle; C:membrane-bounded organelle; C:intracellular organelle; C:intracellular membrane-bounded organelle; C:cell periphery; C:cellular anatomical entity; C:nuclear protein-containing complex
MSTRG.6841.1	1	0.536655	prothoracicostatic peptide isoform X1	1425	11	7.79085e-27	57.29	0	0	0	0	0	mobidb-lite (MOBIDB_LITE); SIGNAL_PEPTIDE_N_REGION (PHOBIUS); SIGNAL_PEPTIDE_H_REGION (PHOBIUS); NON_CYTOPLASMIC_DOMAIN (PHOBIUS); SIGNAL_PEPTIDE_C_REGION (PHOBIUS); SIGNAL_PEPTIDE (PHOBIUS); SignalP-TM (SIGNALP_GRAM_POSITIVE); SignalP-noTM (SIGNALP_EUK)	no GO terms	no GO terms
g9612.t1	1	0.813941	apoptotic chromatin condensation inducer in the nucleus isoform X3	2391	20	3.52889e-42	59.15	1	F:GO:0003676	F:nucleic acid binding	0	0	IPR032552 (PFAM); IPR012677 (G3DSA:3.30.70.GENE3D); mobidb-lite (MOBIDB_LITE); mobidb-lite (MOBIDB_LITE); mobidb-lite (MOBIDB_LITE); mobidb-lite (MOBIDB_LITE); mobidb-lite (MOBIDB_LITE); mobidb-lite (MOBIDB_LITE); mobidb-lite (MOBIDB_LITE); mobidb-lite (MOBIDB_LITE); mobidb-lite (MOBIDB_LITE); mobidb-lite (MOBIDB_LITE); mobidb-lite (MOBIDB_LITE); mobidb-lite (MOBIDB_LITE); mobidb-lite (MOBIDB_LITE); mobidb-lite (MOBIDB_LITE); mobidb-lite (MOBIDB_LITE); PTHR46589 (PANTHER); IPR034257 (CDD); SignalP-TM (SIGNALP_GRAM_POSITIVE); IPR035979 (SUPERFAMILY)	F:GO:0003676	F:nucleic acid binding
MSTRG.6847.1	1	0.784239	alpha-tubulin N-acetyltransferase 1 isoform X9	2810	20	9.3213e-94	62.96	12	P:GO:0007283; P:GO:0021542; P:GO:0044260; P:GO:0045598; P:GO:0071929; P:GO:1900227; F:GO:0019799; C:GO:0005737; C:GO:0005819; C:GO:0005874; C:GO:0012505; C:GO:0097427	P:spermatogenesis; P:dentate gyrus development; P:cellular macromolecule metabolic process; P:regulation of fat cell differentiation; P:alpha-tubulin acetylation; P:positive regulation of NLRP3 inflammasome complex assembly; F:tubulin N-acetyltransferase activity; C:cytoplasm; C:spindle; C:microtubule; C:endomembrane system; C:microtubule bundle	EC:2.3.1.108	alpha-tubulin N-acetyltransferase	G3DSA:3.40.630.30 (GENE3D); IPR007965 (PFAM); IPR038746 (PANTHER); IPR007965 (PROSITE_PROFILES); IPR007965 (HAMAP); cd04301 (CDD)	P:GO:0006473; P:GO:0006475; P:GO:0006807; P:GO:0008152; P:GO:0009987; P:GO:0018193; P:GO:0018205; P:GO:0018393; P:GO:0018394; P:GO:0019538; P:GO:0019538; P:GO:0036211; P:GO:0036211; P:GO:0043170; P:GO:0043412; P:GO:0043543; P:GO:0044237; P:GO:0044238; P:GO:0044260; P:GO:0071704; P:GO:0071929; P:GO:1901564; F:GO:0003824; F:GO:0008080; F:GO:0016407; F:GO:0016410; F:GO:0016740; F:GO:0016746; F:GO:0016747; F:GO:0019799; F:GO:0034212; F:GO:0140096; C:GO:0005874	P:protein acetylation; P:internal protein amino acid acetylation; P:nitrogen compound metabolic process; P:metabolic process; P:cellular process; P:peptidyl-amino acid modification; P:peptidyl-lysine modification; P:internal peptidyl-lysine acetylation; P:peptidyl-lysine acetylation; P:protein metabolic process; P:protein metabolic process; P:protein modification process; P:protein modification process; P:macromolecule metabolic process; P:macromolecule modification; P:protein acylation; P:cellular metabolic process; P:primary metabolic process; P:cellular macromolecule metabolic process; P:organic substance metabolic process; P:alpha-tubulin acetylation; P:organonitrogen compound metabolic process; F:catalytic activity; F:N-acetyltransferase activity; F:acetyltransferase activity; F:N-acyltransferase activity; F:transferase activity; F:acyltransferase activity; F:acyltransferase activity, transferring groups other than amino-acyl groups; F:tubulin N-acetyltransferase activity; F:peptide N-acetyltransferase activity; F:catalytic activity, acting on a protein; C:microtubule
g9617.t1	1	0.774081	glutamate	2925	20	0	77.62	17	P:GO:0007268; P:GO:0034220; P:GO:0035235; P:GO:0042221; P:GO:0042391; F:GO:0004970; F:GO:0022843; F:GO:0022890; F:GO:0031406; F:GO:0042165; C:GO:0014069; C:GO:0034703; C:GO:0043005; C:GO:0043235; C:GO:0045211; C:GO:0070161; C:GO:0098797	P:chemical synaptic transmission; P:monoatomic ion transmembrane transport; P:ionotropic glutamate receptor signaling pathway; P:response to chemical; P:regulation of membrane potential; F:ionotropic glutamate receptor activity; F:voltage-gated monoatomic cation channel activity; F:inorganic cation transmembrane transporter activity; F:carboxylic acid binding; F:neurotransmitter binding; C:postsynaptic density; C:cation channel complex; C:neuron projection; C:receptor complex; C:postsynaptic membrane; C:anchoring junction; C:plasma membrane protein complex	0	0	IPR001508 (PRINTS); IPR001320 (SMART); IPR019594 (SMART); IPR001828 (PFAM); G3DSA:1.10.287.70 (GENE3D); IPR018882 (PFAM); IPR019594 (PFAM); G3DSA:3.40.50.2300 (GENE3D); IPR001320 (PFAM); G3DSA:3.40.190.10 (GENE3D); G3DSA:3.40.190.10 (GENE3D); IPR015683 (PANTHER); CYTOPLASMIC_DOMAIN (PHOBIUS); NON_CYTOPLASMIC_DOMAIN (PHOBIUS); NON_CYTOPLASMIC_DOMAIN (PHOBIUS); TRANSMEMBRANE (PHOBIUS); NON_CYTOPLASMIC_DOMAIN (PHOBIUS); TRANSMEMBRANE (PHOBIUS); TRANSMEMBRANE (PHOBIUS); TRANSMEMBRANE (PHOBIUS); CYTOPLASMIC_DOMAIN (PHOBIUS); cd13719 (CDD); cd06379 (CDD); SSF81324 (SUPERFAMILY); IPR028082 (SUPERFAMILY); SSF53850 (SUPERFAMILY); TMhelix (TMHMM); TMhelix (TMHMM); TMhelix (TMHMM)	P:GO:0006811; P:GO:0007154; P:GO:0007165; P:GO:0007166; P:GO:0007215; P:GO:0007267; P:GO:0007268; P:GO:0009987; P:GO:0023052; P:GO:0035235; P:GO:0042391; P:GO:0050789; P:GO:0050794; P:GO:0050896; P:GO:0051716; P:GO:0065007; P:GO:0065008; P:GO:0098916; P:GO:0099536; P:GO:0099537; F:GO:0004888; F:GO:0004970; F:GO:0005215; F:GO:0005216; F:GO:0005244; F:GO:0005261; F:GO:0005488; F:GO:0008066; F:GO:0008324; F:GO:0015075; F:GO:0015267; F:GO:0015276; F:GO:0015318; F:GO:0022803; F:GO:0022832; F:GO:0022836; F:GO:0022843; F:GO:0022857; F:GO:0022890; F:GO:0030594; F:GO:0031406; F:GO:0036094; F:GO:0038023; F:GO:0042165; F:GO:0043167; F:GO:0043168; F:GO:0060089; C:GO:0005886; C:GO:0005886; C:GO:0016020; C:GO:0016020; C:GO:0030054; C:GO:0031224; C:GO:0031226; C:GO:0032991; C:GO:0034702; C:GO:0034703; C:GO:0042995; C:GO:0043005; C:GO:0043235; C:GO:0045202; C:GO:0071944; C:GO:0098590; C:GO:0098796; C:GO:0098797; C:GO:0110165; C:GO:0120025; C:GO:1902495; C:GO:1990351	P:monoatomic ion transport; P:cell communication; P:signal transduction; P:cell surface receptor signaling pathway; P:glutamate receptor signaling pathway; P:cell-cell signaling; P:chemical synaptic transmission; P:cellular process; P:signaling; P:ionotropic glutamate receptor signaling pathway; P:regulation of membrane potential; P:regulation of biological process; P:regulation of cellular process; P:response to stimulus; P:cellular response to stimulus; P:biological regulation; P:regulation of biological quality; P:anterograde trans-synaptic signaling; P:synaptic signaling; P:trans-synaptic signaling; F:transmembrane signaling receptor activity; F:ionotropic glutamate receptor activity; F:transporter activity; F:monoatomic ion channel activity; F:voltage-gated monoatomic ion channel activity; F:monoatomic cation channel activity; F:binding; F:glutamate receptor activity; F:monoatomic cation transmembrane transporter activity; F:monoatomic ion transmembrane transporter activity; F:channel activity; F:ligand-gated monoatomic ion channel activity; F:inorganic molecular entity transmembrane transporter activity; F:passive transmembrane transporter activity; F:voltage-gated channel activity; F:gated channel activity; F:voltage-gated monoatomic cation channel activity; F:transmembrane transporter activity; F:inorganic cation transmembrane transporter activity; F:neurotransmitter receptor activity; F:carboxylic acid binding; F:small molecule binding; F:signaling receptor activity; F:neurotransmitter binding; F:ion binding; F:anion binding; F:molecular transducer activity; C:plasma membrane; C:plasma membrane; C:membrane; C:membrane; C:cell junction; C:obsolete intrinsic component of membrane; C:obsolete intrinsic component of plasma membrane; C:protein-containing complex; C:ion channel complex; C:cation channel complex; C:cell projection; C:neuron projection; C:receptor complex; C:synapse; C:cell periphery; C:plasma membrane region; C:membrane protein complex; C:plasma membrane protein complex; C:cellular anatomical entity; C:plasma membrane bounded cell projection; C:transmembrane transporter complex; C:transporter complex
MSTRG.6851.1	1	0.775036	---NA---	2173	0	0	0	0	0	0	0	0	no IPS match	no IPS match	no IPS match
MSTRG.6855.1	1	0.702065	synapse-associated protein of 47 kDa isoform X3	2135	20	1.491e-98	63.94	2	C:GO:0005737; C:GO:0045202	C:cytoplasm; C:synapse	0	0	IPR005607 (SMART); IPR005607 (PFAM); IPR035925 (G3DSA:1.10.3970.GENE3D); mobidb-lite (MOBIDB_LITE); mobidb-lite (MOBIDB_LITE); mobidb-lite (MOBIDB_LITE); mobidb-lite (MOBIDB_LITE); PTHR16019 (PANTHER); IPR005607 (PROSITE_PROFILES); IPR035925 (SUPERFAMILY)	C:GO:0005622; C:GO:0005737; C:GO:0030054; C:GO:0045202; C:GO:0110165	C:intracellular anatomical structure; C:cytoplasm; C:cell junction; C:synapse; C:cellular anatomical entity
MSTRG.6857.2	1	0.833183	protein Pixie	3113	20	0	88.97	10	P:GO:0000054; P:GO:0006413; P:GO:0006414; P:GO:0006415; P:GO:0035821; F:GO:0005506; F:GO:0005524; F:GO:0043021; F:GO:0051536; F:GO:0090729	P:ribosomal subunit export from nucleus; P:translational initiation; P:translational elongation; P:translational termination; P:modulation of process of another organism; F:iron ion binding; F:ATP binding; F:ribonucleoprotein complex binding; F:iron-sulfur cluster binding; F:toxin activity	0	0	IPR013283 (PRINTS); IPR003593 (SMART); IPR003439 (PFAM); IPR003439 (PFAM); IPR027417 (G3DSA:3.40.50.GENE3D); IPR017896 (PFAM); IPR007209 (PFAM); IPR027417 (G3DSA:3.40.50.GENE3D); IPR013283 (PANTHER); IPR017896 (PROSITE_PROFILES); IPR003439 (PROSITE_PROFILES); IPR003439 (PROSITE_PROFILES); IPR034348 (CDD); IPR027417 (SUPERFAMILY); IPR027417 (SUPERFAMILY); SSF54862 (SUPERFAMILY)	P:GO:0000054; P:GO:0006412; P:GO:0006413; P:GO:0006414; P:GO:0006415; P:GO:0006518; P:GO:0006807; P:GO:0006810; P:GO:0006913; P:GO:0008152; P:GO:0009058; P:GO:0009059; P:GO:0009987; P:GO:0010467; P:GO:0016043; P:GO:0019538; P:GO:0019538; P:GO:0022411; P:GO:0022613; P:GO:0031503; P:GO:0032984; P:GO:0032984; P:GO:0034641; P:GO:0034645; P:GO:0042254; P:GO:0043043; P:GO:0043170; P:GO:0043603; P:GO:0043604; P:GO:0043933; P:GO:0044085; P:GO:0044237; P:GO:0044238; P:GO:0044249; P:GO:0044260; P:GO:0044271; P:GO:0046907; P:GO:0051168; P:GO:0051169; P:GO:0051179; P:GO:0051234; P:GO:0051640; P:GO:0051641; P:GO:0051649; P:GO:0051656; P:GO:0071704; P:GO:0071840; P:GO:1901564; P:GO:1901566; P:GO:1901576; F:GO:0000166; F:GO:0005488; F:GO:0005506; F:GO:0005524; F:GO:0017076; F:GO:0032553; F:GO:0032555; F:GO:0035639; F:GO:0036094; F:GO:0043021; F:GO:0043167; F:GO:0043168; F:GO:0043169; F:GO:0044877; F:GO:0046872; F:GO:0046914; F:GO:0097159; F:GO:0097367; F:GO:1901265; F:GO:1901363	P:ribosomal subunit export from nucleus; P:translation; P:translational initiation; P:translational elongation; P:translational termination; P:peptide metabolic process; P:nitrogen compound metabolic process; P:transport; P:nucleocytoplasmic transport; P:metabolic process; P:biosynthetic process; P:macromolecule biosynthetic process; P:cellular process; P:gene expression; P:cellular component organization; P:protein metabolic process; P:protein metabolic process; P:cellular component disassembly; P:ribonucleoprotein complex biogenesis; P:protein-containing complex localization; P:protein-containing complex disassembly; P:protein-containing complex disassembly; P:cellular nitrogen compound metabolic process; P:cellular macromolecule biosynthetic process; P:ribosome biogenesis; P:peptide biosynthetic process; P:macromolecule metabolic process; P:amide metabolic process; P:amide biosynthetic process; P:protein-containing complex organization; P:cellular component biogenesis; P:cellular metabolic process; P:primary metabolic process; P:cellular biosynthetic process; P:cellular macromolecule metabolic process; P:cellular nitrogen compound biosynthetic process; P:intracellular transport; P:nuclear export; P:nuclear transport; P:localization; P:establishment of localization; P:organelle localization; P:cellular localization; P:establishment of localization in cell; P:establishment of organelle localization; P:organic substance metabolic process; P:cellular component organization or biogenesis; P:organonitrogen compound metabolic process; P:organonitrogen compound biosynthetic process; P:organic substance biosynthetic process; F:nucleotide binding; F:binding; F:iron ion binding; F:ATP binding; F:purine nucleotide binding; F:ribonucleotide binding; F:purine ribonucleotide binding; F:purine ribonucleoside triphosphate binding; F:small molecule binding; F:ribonucleoprotein complex binding; F:ion binding; F:anion binding; F:cation binding; F:protein-containing complex binding; F:metal ion binding; F:transition metal ion binding; F:organic cyclic compound binding; F:carbohydrate derivative binding; F:nucleoside phosphate binding; F:heterocyclic compound binding
MSTRG.6861.3	1	0.566455	probable low-specificity L-threonine aldolase 2	2600	20	0	67.91	6	P:GO:0009066; P:GO:0046395; P:GO:1901565; P:GO:1901607; F:GO:0016830; C:GO:0005829	P:aspartate family amino acid metabolic process; P:carboxylic acid catabolic process; P:organonitrogen compound catabolic process; P:alpha-amino acid biosynthetic process; F:carbon-carbon lyase activity; C:cytosol	EC:4	Lyases	IPR001597 (PFAM); IPR015421 (G3DSA:3.40.640.GENE3D); IPR015422 (G3DSA:3.90.1150.GENE3D); PTHR48097 (PANTHER); cd06502 (CDD); IPR015424 (SUPERFAMILY)	P:GO:0006082; P:GO:0006520; P:GO:0006807; P:GO:0008152; P:GO:0008652; P:GO:0009056; P:GO:0009058; P:GO:0009066; P:GO:0009987; P:GO:0016053; P:GO:0016054; P:GO:0019752; P:GO:0043436; P:GO:0044237; P:GO:0044238; P:GO:0044248; P:GO:0044249; P:GO:0044281; P:GO:0044282; P:GO:0044283; P:GO:0046394; P:GO:0046395; P:GO:0071704; P:GO:1901564; P:GO:1901565; P:GO:1901566; P:GO:1901575; P:GO:1901576; P:GO:1901605; P:GO:1901607; F:GO:0003824; F:GO:0016829; F:GO:0016830; C:GO:0005622; C:GO:0005737; C:GO:0005829; C:GO:0110165	P:organic acid metabolic process; P:amino acid metabolic process; P:nitrogen compound metabolic process; P:metabolic process; P:amino acid biosynthetic process; P:catabolic process; P:biosynthetic process; P:aspartate family amino acid metabolic process; P:cellular process; P:organic acid biosynthetic process; P:organic acid catabolic process; P:carboxylic acid metabolic process; P:oxoacid metabolic process; P:cellular metabolic process; P:primary metabolic process; P:cellular catabolic process; P:cellular biosynthetic process; P:small molecule metabolic process; P:small molecule catabolic process; P:small molecule biosynthetic process; P:carboxylic acid biosynthetic process; P:carboxylic acid catabolic process; P:organic substance metabolic process; P:organonitrogen compound metabolic process; P:organonitrogen compound catabolic process; P:organonitrogen compound biosynthetic process; P:organic substance catabolic process; P:organic substance biosynthetic process; P:alpha-amino acid metabolic process; P:alpha-amino acid biosynthetic process; F:catalytic activity; F:lyase activity; F:carbon-carbon lyase activity; C:intracellular anatomical structure; C:cytoplasm; C:cytosol; C:cellular anatomical entity
MSTRG.6870.1	1	0.87769	peptidyl-prolyl cis-trans isomerase-like	3513	20	7.09806e-88	86.86	5	P:GO:0000413; P:GO:0006457; F:GO:0003755; C:GO:0016020; C:GO:0043231	P:protein peptidyl-prolyl isomerization; P:protein folding; F:peptidyl-prolyl cis-trans isomerase activity; C:membrane; C:intracellular membrane-bounded organelle	EC:5.2.1.8	peptidylprolyl isomerase	IPR002130 (PRINTS); IPR002130 (PFAM); IPR029000 (G3DSA:2.40.100.GENE3D); PTHR11071 (PANTHER); IPR002130 (PROSITE_PROFILES); cd01926 (CDD); IPR029000 (SUPERFAMILY)	P:GO:0000413; F:GO:0003755; C:GO:0005622; C:GO:0016020; C:GO:0043226; C:GO:0043227; C:GO:0043229; C:GO:0043231; C:GO:0110165	P:protein peptidyl-prolyl isomerization; F:peptidyl-prolyl cis-trans isomerase activity; C:intracellular anatomical structure; C:membrane; C:organelle; C:membrane-bounded organelle; C:intracellular organelle; C:intracellular membrane-bounded organelle; C:cellular anatomical entity
g9653.t1	1	0.707639	facilitated trehalose transporter Tret1 isoform X5	1505	20	3.77711e-144	62.67	4	P:GO:0008643; P:GO:0055085; F:GO:0051119; C:GO:0016020	P:carbohydrate transport; P:transmembrane transport; F:sugar transmembrane transporter activity; C:membrane	0	0	IPR003663 (PRINTS); IPR005828 (PFAM); IPR003663 (TIGRFAM); IPR036259 (G3DSA:1.20.1250.GENE3D); PTHR48021 (PANTHER); NON_CYTOPLASMIC_DOMAIN (PHOBIUS); CYTOPLASMIC_DOMAIN (PHOBIUS); TRANSMEMBRANE (PHOBIUS); TRANSMEMBRANE (PHOBIUS); CYTOPLASMIC_DOMAIN (PHOBIUS); CYTOPLASMIC_DOMAIN (PHOBIUS); CYTOPLASMIC_DOMAIN (PHOBIUS); TRANSMEMBRANE (PHOBIUS); CYTOPLASMIC_DOMAIN (PHOBIUS); TRANSMEMBRANE (PHOBIUS); NON_CYTOPLASMIC_DOMAIN (PHOBIUS); TRANSMEMBRANE (PHOBIUS); TRANSMEMBRANE (PHOBIUS); TRANSMEMBRANE (PHOBIUS); NON_CYTOPLASMIC_DOMAIN (PHOBIUS); NON_CYTOPLASMIC_DOMAIN (PHOBIUS); CYTOPLASMIC_DOMAIN (PHOBIUS); NON_CYTOPLASMIC_DOMAIN (PHOBIUS); TRANSMEMBRANE (PHOBIUS); NON_CYTOPLASMIC_DOMAIN (PHOBIUS); TRANSMEMBRANE (PHOBIUS); TRANSMEMBRANE (PHOBIUS); TRANSMEMBRANE (PHOBIUS); CYTOPLASMIC_DOMAIN (PHOBIUS); TRANSMEMBRANE (PHOBIUS); IPR020846 (PROSITE_PROFILES); IPR044775 (CDD); IPR036259 (SUPERFAMILY); TMhelix (TMHMM); TMhelix (TMHMM); TMhelix (TMHMM); TMhelix (TMHMM); TMhelix (TMHMM); TMhelix (TMHMM); TMhelix (TMHMM); TMhelix (TMHMM); TMhelix (TMHMM); TMhelix (TMHMM)	P:GO:0008643; P:GO:0055085; F:GO:0022857; F:GO:0051119; C:GO:0016020	P:carbohydrate transport; P:transmembrane transport; F:transmembrane transporter activity; F:sugar transmembrane transporter activity; C:membrane
MSTRG.6882.1	1	0.658159	gametogenetin-binding protein 2 isoform X1	3053	20	4.03302e-120	65.39	5	P:GO:0010605; P:GO:0048523; C:GO:0005634; C:GO:0005737; C:GO:0016020	P:negative regulation of macromolecule metabolic process; P:negative regulation of cellular process; C:nucleus; C:cytoplasm; C:membrane	0	0	mobidb-lite (MOBIDB_LITE); mobidb-lite (MOBIDB_LITE); IPR026073 (PANTHER)	C:GO:0005622; C:GO:0005634; C:GO:0005737; C:GO:0016020; C:GO:0043226; C:GO:0043227; C:GO:0043229; C:GO:0043231; C:GO:0110165	C:intracellular anatomical structure; C:nucleus; C:cytoplasm; C:membrane; C:organelle; C:membrane-bounded organelle; C:intracellular organelle; C:intracellular membrane-bounded organelle; C:cellular anatomical entity
g9663.t1	1	0.697325	uncharacterized protein LOC114126254	537	1	4.73882e-75	94.94	0	0	0	0	0	mobidb-lite (MOBIDB_LITE); mobidb-lite (MOBIDB_LITE)	no GO terms	no GO terms
MSTRG.6894.1	1	0.721609	RNA recognition motif domain	4464	11	0	67.23	10	P:GO:0006629; P:GO:0007165; P:GO:0035924; F:GO:0003723; F:GO:0005515; F:GO:0008081; C:GO:0005737; C:GO:0005886; C:GO:0042995; C:GO:0043229	P:lipid metabolic process; P:signal transduction; P:cellular response to vascular endothelial growth factor stimulus; F:RNA binding; F:protein binding; F:phosphoric diester hydrolase activity; C:cytoplasm; C:plasma membrane; C:cell projection; C:intracellular organelle	EC:3.1.4	Acting on ester bonds	IPR000504 (SMART); IPR000504 (PFAM); IPR012677 (G3DSA:3.30.70.GENE3D); mobidb-lite (MOBIDB_LITE); mobidb-lite (MOBIDB_LITE); mobidb-lite (MOBIDB_LITE); mobidb-lite (MOBIDB_LITE); mobidb-lite (MOBIDB_LITE); mobidb-lite (MOBIDB_LITE); mobidb-lite (MOBIDB_LITE); mobidb-lite (MOBIDB_LITE); IPR000504 (PROSITE_PROFILES); cd00590 (CDD); IPR035979 (SUPERFAMILY)	F:GO:0003676; F:GO:0003723	F:nucleic acid binding; F:RNA binding
MSTRG.6901.3	1	0.634051	diphthine--ammonia ligase	4109	20	0	62.68	5	P:GO:0002181; P:GO:0006414; P:GO:0006417; P:GO:0018193; F:GO:0016874	P:cytoplasmic translation; P:translational elongation; P:regulation of translation; P:peptidyl-amino acid modification; F:ligase activity	0	0	IPR006175 (PFAM); IPR002761 (TIGRFAM); IPR002761 (PFAM); IPR035959 (G3DSA:3.30.1330.GENE3D); G3DSA:3.90.1490.10 (GENE3D); IPR014729 (G3DSA:3.40.50.GENE3D); IPR035959 (G3DSA:3.30.1330.GENE3D); IPR030662 (PANTHER); IPR002761 (CDD); cd06156 (CDD); IPR035959 (SUPERFAMILY); SSF52402 (SUPERFAMILY); IPR035959 (SUPERFAMILY)	P:GO:0002181; P:GO:0006412; P:GO:0006414; P:GO:0006417; P:GO:0006518; P:GO:0006807; P:GO:0008152; P:GO:0009058; P:GO:0009059; P:GO:0009889; P:GO:0009987; P:GO:0010467; P:GO:0010468; P:GO:0010556; P:GO:0010608; P:GO:0018193; P:GO:0019222; P:GO:0019538; P:GO:0019538; P:GO:0031323; P:GO:0031326; P:GO:0034248; P:GO:0034641; P:GO:0034645; P:GO:0036211; P:GO:0036211; P:GO:0043043; P:GO:0043170; P:GO:0043412; P:GO:0043603; P:GO:0043604; P:GO:0044237; P:GO:0044238; P:GO:0044249; P:GO:0044260; P:GO:0044271; P:GO:0050789; P:GO:0050794; P:GO:0051171; P:GO:0051246; P:GO:0051246; P:GO:0060255; P:GO:0065007; P:GO:0071704; P:GO:0080090; P:GO:1901564; P:GO:1901566; P:GO:1901576; P:GO:2000112; F:GO:0003824; F:GO:0016874	P:cytoplasmic translation; P:translation; P:translational elongation; P:regulation of translation; P:peptide metabolic process; P:nitrogen compound metabolic process; P:metabolic process; P:biosynthetic process; P:macromolecule biosynthetic process; P:regulation of biosynthetic process; P:cellular process; P:gene expression; P:regulation of gene expression; P:regulation of macromolecule biosynthetic process; P:post-transcriptional regulation of gene expression; P:peptidyl-amino acid modification; P:regulation of metabolic process; P:protein metabolic process; P:protein metabolic process; P:regulation of cellular metabolic process; P:regulation of cellular biosynthetic process; P:regulation of amide metabolic process; P:cellular nitrogen compound metabolic process; P:cellular macromolecule biosynthetic process; P:protein modification process; P:protein modification process; P:peptide biosynthetic process; P:macromolecule metabolic process; P:macromolecule modification; P:amide metabolic process; P:amide biosynthetic process; P:cellular metabolic process; P:primary metabolic process; P:cellular biosynthetic process; P:cellular macromolecule metabolic process; P:cellular nitrogen compound biosynthetic process; P:regulation of biological process; P:regulation of cellular process; P:regulation of nitrogen compound metabolic process; P:regulation of protein metabolic process; P:regulation of protein metabolic process; P:regulation of macromolecule metabolic process; P:biological regulation; P:organic substance metabolic process; P:regulation of primary metabolic process; P:organonitrogen compound metabolic process; P:organonitrogen compound biosynthetic process; P:organic substance biosynthetic process; P:regulation of cellular macromolecule biosynthetic process; F:catalytic activity; F:ligase activity
g9681.t1	1	0.75134	serine/threonine-protein phosphatase PP1-beta catalytic subunit	978	20	0	95.08	5	F:GO:0017018; F:GO:0046872; C:GO:0005634; C:GO:0005737; C:GO:0016020	F:myosin phosphatase activity; F:metal ion binding; C:nucleus; C:cytoplasm; C:membrane	EC:3.1.3.16	protein-serine/threonine phosphatase	IPR006186 (PRINTS); IPR006186 (SMART); IPR029052 (G3DSA:3.60.21.GENE3D); IPR004843 (PFAM); IPR031675 (PFAM); PTHR11668 (PANTHER); cd07414 (CDD); IPR029052 (SUPERFAMILY)	F:GO:0003824; F:GO:0004721; F:GO:0004722; F:GO:0016787; F:GO:0016788; F:GO:0016791; F:GO:0042578; F:GO:0140096; C:GO:0005622; C:GO:0005634; C:GO:0005737; C:GO:0016020; C:GO:0043226; C:GO:0043227; C:GO:0043229; C:GO:0043231; C:GO:0110165	F:catalytic activity; F:phosphoprotein phosphatase activity; F:protein serine/threonine phosphatase activity; F:hydrolase activity; F:hydrolase activity, acting on ester bonds; F:phosphatase activity; F:phosphoric ester hydrolase activity; F:catalytic activity, acting on a protein; C:intracellular anatomical structure; C:nucleus; C:cytoplasm; C:membrane; C:organelle; C:membrane-bounded organelle; C:intracellular organelle; C:intracellular membrane-bounded organelle; C:cellular anatomical entity
g9695.t1	1	0.678263	rab-like protein 3	1159	20	0	69.73	8	P:GO:0006886; P:GO:0030098; P:GO:0050794; F:GO:0003924; F:GO:0005525; C:GO:0005773; C:GO:0005886; C:GO:0012505	P:intracellular protein transport; P:lymphocyte differentiation; P:regulation of cellular process; F:GTPase activity; F:GTP binding; C:vacuole; C:plasma membrane; C:endomembrane system	0	0	PR00449 (PRINTS); IPR001806 (SMART); SM00175 (SMART); IPR027417 (G3DSA:3.40.50.GENE3D); IPR005225 (TIGRFAM); PF08477 (PFAM); PTHR24073 (PANTHER); PS51419 (PROSITE_PROFILES); IPR027417 (SUPERFAMILY)	P:GO:0006810; P:GO:0006886; P:GO:0008104; P:GO:0008104; P:GO:0009987; P:GO:0015031; P:GO:0033036; P:GO:0045184; P:GO:0046907; P:GO:0051179; P:GO:0051234; P:GO:0051641; P:GO:0051649; P:GO:0070727; P:GO:0071702; P:GO:0071705; F:GO:0003824; F:GO:0003924; F:GO:0005525; F:GO:0016462; F:GO:0016787; F:GO:0016817; F:GO:0016818; F:GO:0017111; C:GO:0005622; C:GO:0005737; C:GO:0005773; C:GO:0005886; C:GO:0012505; C:GO:0016020; C:GO:0043226; C:GO:0043227; C:GO:0043229; C:GO:0043231; C:GO:0071944; C:GO:0110165	P:transport; P:intracellular protein transport; P:protein localization; P:protein localization; P:cellular process; P:protein transport; P:macromolecule localization; P:establishment of protein localization; P:intracellular transport; P:localization; P:establishment of localization; P:cellular localization; P:establishment of localization in cell; P:cellular macromolecule localization; P:organic substance transport; P:nitrogen compound transport; F:catalytic activity; F:GTPase activity; F:GTP binding; F:pyrophosphatase activity; F:hydrolase activity; F:hydrolase activity, acting on acid anhydrides; F:hydrolase activity, acting on acid anhydrides, in phosphorus-containing anhydrides; F:ribonucleoside triphosphate phosphatase activity; C:intracellular anatomical structure; C:cytoplasm; C:vacuole; C:plasma membrane; C:endomembrane system; C:membrane; C:organelle; C:membrane-bounded organelle; C:intracellular organelle; C:intracellular membrane-bounded organelle; C:cell periphery; C:cellular anatomical entity
g9717.t1	1	0.602658	probable ATP-dependent RNA helicase DDX20	2861	20	4.12514e-85	57.55	2	F:GO:0003676; F:GO:0005524	F:nucleic acid binding; F:ATP binding	0	0	IPR014001 (SMART); IPR001650 (SMART); IPR027417 (G3DSA:3.40.50.GENE3D); IPR011545 (PFAM); IPR001650 (PFAM); IPR027417 (G3DSA:3.40.50.GENE3D); mobidb-lite (MOBIDB_LITE); mobidb-lite (MOBIDB_LITE); PTHR24031 (PANTHER); IPR014001 (PROSITE_PROFILES); IPR001650 (PROSITE_PROFILES); cd17943 (CDD); cd18787 (CDD); IPR027417 (SUPERFAMILY)	F:GO:0003676; F:GO:0005524	F:nucleic acid binding; F:ATP binding
g9754.t1	1	0.439052	---NA---	577	0	0	0	0	0	0	0	0	no IPS match	no IPS match	no IPS match
g9794.t1	1	0.507885	bursicon-like	480	12	1.17861e-75	77.64	9	P:GO:0009887; P:GO:0030514; P:GO:0048731; P:GO:0071310; F:GO:0003676; F:GO:0005179; F:GO:0019955; F:GO:0038023; C:GO:0005615	P:animal organ morphogenesis; P:negative regulation of BMP signaling pathway; P:system development; P:cellular response to organic substance; F:nucleic acid binding; F:hormone activity; F:cytokine binding; F:signaling receptor activity; C:extracellular space	0	0	IPR029034 (G3DSA:2.10.90.GENE3D); IPR004133 (PFAM); PTHR15283 (PANTHER); IPR006207 (PROSITE_PROFILES); SignalP-noTM (SIGNALP_EUK)	P:GO:0007154; P:GO:0007165; P:GO:0007166; P:GO:0007167; P:GO:0007178; P:GO:0007275; P:GO:0009653; P:GO:0009719; P:GO:0009887; P:GO:0009966; P:GO:0009968; P:GO:0009987; P:GO:0010033; P:GO:0010646; P:GO:0010648; P:GO:0023051; P:GO:0023052; P:GO:0023057; P:GO:0030509; P:GO:0030510; P:GO:0030514; P:GO:0032501; P:GO:0032502; P:GO:0042221; P:GO:0048513; P:GO:0048519; P:GO:0048523; P:GO:0048583; P:GO:0048585; P:GO:0048731; P:GO:0048856; P:GO:0050789; P:GO:0050794; P:GO:0050896; P:GO:0051716; P:GO:0065007; P:GO:0070848; P:GO:0070887; P:GO:0071310; P:GO:0071363; P:GO:0071495; P:GO:0071772; P:GO:0071773; P:GO:0090092; P:GO:0090101; P:GO:0090287; F:GO:0005102; F:GO:0005488; F:GO:0005515; F:GO:0019955; F:GO:0030545; F:GO:0030546; F:GO:0038023; F:GO:0048018; F:GO:0060089; F:GO:0098772; C:GO:0005576; C:GO:0005615; C:GO:0110165	P:cell communication; P:signal transduction; P:cell surface receptor signaling pathway; P:enzyme-linked receptor protein signaling pathway; P:transmembrane receptor protein serine/threonine kinase signaling pathway; P:multicellular organism development; P:anatomical structure morphogenesis; P:response to endogenous stimulus; P:animal organ morphogenesis; P:regulation of signal transduction; P:negative regulation of signal transduction; P:cellular process; P:response to organic substance; P:regulation of cell communication; P:negative regulation of cell communication; P:regulation of signaling; P:signaling; P:negative regulation of signaling; P:BMP signaling pathway; P:regulation of BMP signaling pathway; P:negative regulation of BMP signaling pathway; P:multicellular organismal process; P:developmental process; P:response to chemical; P:animal organ development; P:negative regulation of biological process; P:negative regulation of cellular process; P:regulation of response to stimulus; P:negative regulation of response to stimulus; P:system development; P:anatomical structure development; P:regulation of biological process; P:regulation of cellular process; P:response to stimulus; P:cellular response to stimulus; P:biological regulation; P:response to growth factor; P:cellular response to chemical stimulus; P:cellular response to organic substance; P:cellular response to growth factor stimulus; P:cellular response to endogenous stimulus; P:response to BMP; P:cellular response to BMP stimulus; P:regulation of transmembrane receptor protein serine/threonine kinase signaling pathway; P:negative regulation of transmembrane receptor protein serine/threonine kinase signaling pathway; P:regulation of cellular response to growth factor stimulus; F:signaling receptor binding; F:binding; F:protein binding; F:cytokine binding; F:signaling receptor regulator activity; F:signaling receptor activator activity; F:signaling receptor activity; F:receptor ligand activity; F:molecular transducer activity; F:molecular function regulator activity; C:extracellular region; C:extracellular space; C:cellular anatomical entity
MSTRG.7006.1	1	0.654173	CLUMA_CG003178, isoform A	3172	14	0	61.64	1	C:GO:0110165	C:cellular anatomical entity	0	0	PTHR22255 (PANTHER); TRANSMEMBRANE (PHOBIUS); SIGNAL_PEPTIDE_N_REGION (PHOBIUS); NON_CYTOPLASMIC_DOMAIN (PHOBIUS); SIGNAL_PEPTIDE_H_REGION (PHOBIUS); SIGNAL_PEPTIDE (PHOBIUS); CYTOPLASMIC_DOMAIN (PHOBIUS); SIGNAL_PEPTIDE_C_REGION (PHOBIUS); SignalP-noTM (SIGNALP_EUK)	no GO terms	no GO terms
MSTRG.7008.1	1	0.87712	neuralized-like protein 4 isoform X1	4551	20	0	62.17	1	F:GO:0061630	F:ubiquitin protein ligase activity	0	0	IPR006573 (SMART); IPR043136 (G3DSA:2.60.120.GENE3D); IPR006573 (PFAM); mobidb-lite (MOBIDB_LITE); mobidb-lite (MOBIDB_LITE); IPR037962 (PANTHER); IPR006573 (PROSITE_PROFILES); IPR006573 (PROSITE_PROFILES); IPR006573 (PROSITE_PROFILES); IPR006573 (PROSITE_PROFILES); IPR006573 (PROSITE_PROFILES); cd12887 (CDD); cd12887 (CDD); cd12887 (CDD); cd12887 (CDD); cd12887 (CDD); IPR013320 (SUPERFAMILY); IPR013320 (SUPERFAMILY)	F:GO:0003824; F:GO:0004842; F:GO:0016740; F:GO:0019787; F:GO:0061630; F:GO:0061659; F:GO:0140096	F:catalytic activity; F:ubiquitin-protein transferase activity; F:transferase activity; F:ubiquitin-like protein transferase activity; F:ubiquitin protein ligase activity; F:ubiquitin-like protein ligase activity; F:catalytic activity, acting on a protein
MSTRG.7009.1	1	0.635037	polynucleotide 5'-hydroxyl-kinase NOL9 isoform X2	1807	20	0	50.22	6	P:GO:0000463; P:GO:0000466; P:GO:0000479; F:GO:0051731; C:GO:0005634; C:GO:0016020	P:maturation of LSU-rRNA from tricistronic rRNA transcript (SSU-rRNA, 5.8S rRNA, LSU-rRNA); P:maturation of 5.8S rRNA from tricistronic rRNA transcript (SSU-rRNA, 5.8S rRNA, LSU-rRNA); P:endonucleolytic cleavage of tricistronic rRNA transcript (SSU-rRNA, 5.8S rRNA, LSU-rRNA); F:polynucleotide 5'-hydroxyl-kinase activity; C:nucleus; C:membrane	0	0	IPR032319 (PFAM); IPR027417 (G3DSA:3.40.50.GENE3D); IPR045116 (PANTHER); IPR027417 (SUPERFAMILY)	P:GO:0000460; P:GO:0000463; P:GO:0000466; P:GO:0000469; P:GO:0000470; P:GO:0000478; P:GO:0000479; P:GO:0006139; P:GO:0006364; P:GO:0006396; P:GO:0006725; P:GO:0006807; P:GO:0008152; P:GO:0009987; P:GO:0010467; P:GO:0016070; P:GO:0016072; P:GO:0022613; P:GO:0034470; P:GO:0034641; P:GO:0034660; P:GO:0042254; P:GO:0042273; P:GO:0043170; P:GO:0044085; P:GO:0044237; P:GO:0044238; P:GO:0046483; P:GO:0071704; P:GO:0071840; P:GO:0090304; P:GO:0090305; P:GO:0090501; P:GO:0090502; P:GO:1901360; F:GO:0003824; F:GO:0016301; F:GO:0016740; F:GO:0016772; F:GO:0016773; F:GO:0051731; C:GO:0005622; C:GO:0005634; C:GO:0016020; C:GO:0043226; C:GO:0043227; C:GO:0043229; C:GO:0043231; C:GO:0110165	P:maturation of 5.8S rRNA; P:maturation of LSU-rRNA from tricistronic rRNA transcript (SSU-rRNA, 5.8S rRNA, LSU-rRNA); P:maturation of 5.8S rRNA from tricistronic rRNA transcript (SSU-rRNA, 5.8S rRNA, LSU-rRNA); P:cleavage involved in rRNA processing; P:maturation of LSU-rRNA; P:endonucleolytic cleavage involved in rRNA processing; P:endonucleolytic cleavage of tricistronic rRNA transcript (SSU-rRNA, 5.8S rRNA, LSU-rRNA); P:nucleobase-containing compound metabolic process; P:rRNA processing; P:RNA processing; P:cellular aromatic compound metabolic process; P:nitrogen compound metabolic process; P:metabolic process; P:cellular process; P:gene expression; P:RNA metabolic process; P:rRNA metabolic process; P:ribonucleoprotein complex biogenesis; P:ncRNA processing; P:cellular nitrogen compound metabolic process; P:ncRNA metabolic process; P:ribosome biogenesis; P:ribosomal large subunit biogenesis; P:macromolecule metabolic process; P:cellular component biogenesis; P:cellular metabolic process; P:primary metabolic process; P:heterocycle metabolic process; P:organic substance metabolic process; P:cellular component organization or biogenesis; P:nucleic acid metabolic process; P:nucleic acid phosphodiester bond hydrolysis; P:RNA phosphodiester bond hydrolysis; P:RNA phosphodiester bond hydrolysis, endonucleolytic; P:organic cyclic compound metabolic process; F:catalytic activity; F:kinase activity; F:transferase activity; F:transferase activity, transferring phosphorus-containing groups; F:phosphotransferase activity, alcohol group as acceptor; F:polynucleotide 5'-hydroxyl-kinase activity; C:intracellular anatomical structure; C:nucleus; C:membrane; C:organelle; C:membrane-bounded organelle; C:intracellular organelle; C:intracellular membrane-bounded organelle; C:cellular anatomical entity
g9814.t1	1	0.664737	UPF0428 protein CXorf56 homolog	663	20	7.88594e-120	73.18	4	P:GO:0006888; P:GO:0090158; F:GO:0003676; C:GO:0005737	P:endoplasmic reticulum to Golgi vesicle-mediated transport; P:endoplasmic reticulum membrane organization; F:nucleic acid binding; C:cytoplasm	0	0	IPR029704 (PANTHER)	no GO terms	no GO terms
MSTRG.7012.2	1	0.803842	epithelial discoidin domain-containing receptor 1 isoform X1	4181	20	0	64.06	9	P:GO:0006468; P:GO:0007169; P:GO:0007275; P:GO:0033674; F:GO:0004714; F:GO:0005518; F:GO:0005524; C:GO:0005886; C:GO:0043235	P:protein phosphorylation; P:transmembrane receptor protein tyrosine kinase signaling pathway; P:multicellular organism development; P:positive regulation of kinase activity; F:transmembrane receptor protein tyrosine kinase activity; F:collagen binding; F:ATP binding; C:plasma membrane; C:receptor complex	0	0	IPR001245 (PRINTS); IPR000421 (SMART); IPR001245 (PFAM); G3DSA:2.60.120.1190 (GENE3D); IPR000421 (PFAM); G3DSA:3.30.200.20 (GENE3D); G3DSA:2.60.120.260 (GENE3D); G3DSA:1.10.510.10 (GENE3D); mobidb-lite (MOBIDB_LITE); PTHR24416 (PANTHER); NON_CYTOPLASMIC_DOMAIN (PHOBIUS); SIGNAL_PEPTIDE_H_REGION (PHOBIUS); TRANSMEMBRANE (PHOBIUS); SIGNAL_PEPTIDE_C_REGION (PHOBIUS); SIGNAL_PEPTIDE_N_REGION (PHOBIUS); SIGNAL_PEPTIDE (PHOBIUS); CYTOPLASMIC_DOMAIN (PHOBIUS); IPR000421 (PROSITE_PROFILES); PS51257 (PROSITE_PROFILES); IPR000719 (PROSITE_PROFILES); IPR000421 (CDD); IPR008979 (SUPERFAMILY); IPR011009 (SUPERFAMILY); TMhelix (TMHMM); TMhelix (TMHMM)	P:GO:0006468; P:GO:0006793; P:GO:0006796; P:GO:0007154; P:GO:0007165; P:GO:0007166; P:GO:0007167; P:GO:0007169; P:GO:0007275; P:GO:0008152; P:GO:0009893; P:GO:0009987; P:GO:0010562; P:GO:0016310; P:GO:0019220; P:GO:0019222; P:GO:0023052; P:GO:0031323; P:GO:0031325; P:GO:0032501; P:GO:0032502; P:GO:0033674; P:GO:0042325; P:GO:0042327; P:GO:0043085; P:GO:0043549; P:GO:0044093; P:GO:0044237; P:GO:0045937; P:GO:0048518; P:GO:0048522; P:GO:0048856; P:GO:0050789; P:GO:0050790; P:GO:0050794; P:GO:0050896; P:GO:0051174; P:GO:0051338; P:GO:0051347; P:GO:0051716; P:GO:0065007; P:GO:0065009; F:GO:0003824; F:GO:0004672; F:GO:0004713; F:GO:0004714; F:GO:0004888; F:GO:0005488; F:GO:0005518; F:GO:0005524; F:GO:0016301; F:GO:0016740; F:GO:0016772; F:GO:0016773; F:GO:0019199; F:GO:0038023; F:GO:0044877; F:GO:0060089; F:GO:0140096; C:GO:0005886; C:GO:0005886; C:GO:0016020; C:GO:0016020; C:GO:0031224; C:GO:0031226; C:GO:0032991; C:GO:0043235; C:GO:0071944; C:GO:0110165	P:protein phosphorylation; P:phosphorus metabolic process; P:phosphate-containing compound metabolic process; P:cell communication; P:signal transduction; P:cell surface receptor signaling pathway; P:enzyme-linked receptor protein signaling pathway; P:transmembrane receptor protein tyrosine kinase signaling pathway; P:multicellular organism development; P:metabolic process; P:positive regulation of metabolic process; P:cellular process; P:positive regulation of phosphorus metabolic process; P:phosphorylation; P:regulation of phosphate metabolic process; P:regulation of metabolic process; P:signaling; P:regulation of cellular metabolic process; P:positive regulation of cellular metabolic process; P:multicellular organismal process; P:developmental process; P:positive regulation of kinase activity; P:regulation of phosphorylation; P:positive regulation of phosphorylation; P:positive regulation of catalytic activity; P:regulation of kinase activity; P:positive regulation of molecular function; P:cellular metabolic process; P:positive regulation of phosphate metabolic process; P:positive regulation of biological process; P:positive regulation of cellular process; P:anatomical structure development; P:regulation of biological process; P:regulation of catalytic activity; P:regulation of cellular process; P:response to stimulus; P:regulation of phosphorus metabolic process; P:regulation of transferase activity; P:positive regulation of transferase activity; P:cellular response to stimulus; P:biological regulation; P:regulation of molecular function; F:catalytic activity; F:protein kinase activity; F:protein tyrosine kinase activity; F:transmembrane receptor protein tyrosine kinase activity; F:transmembrane signaling receptor activity; F:binding; F:collagen binding; F:ATP binding; F:kinase activity; F:transferase activity; F:transferase activity, transferring phosphorus-containing groups; F:phosphotransferase activity, alcohol group as acceptor; F:transmembrane receptor protein kinase activity; F:signaling receptor activity; F:protein-containing complex binding; F:molecular transducer activity; F:catalytic activity, acting on a protein; C:plasma membrane; C:plasma membrane; C:membrane; C:membrane; C:obsolete intrinsic component of membrane; C:obsolete intrinsic component of plasma membrane; C:protein-containing complex; C:receptor complex; C:cell periphery; C:cellular anatomical entity
MSTRG.7016.2	1	0.91751	cytosolic Fe-S cluster assembly factor NUBP2 isoform X1	1076	20	1.14192e-107	78.22	7	P:GO:0016226; F:GO:0005524; F:GO:0046872; F:GO:0051539; F:GO:0140663; C:GO:0005829; C:GO:0005856	P:iron-sulfur cluster assembly; F:ATP binding; F:metal ion binding; F:4 iron, 4 sulfur cluster binding; F:ATP-dependent FeS chaperone activity; C:cytosol; C:cytoskeleton	0	0	IPR033756 (PFAM); IPR027417 (G3DSA:3.40.50.GENE3D); IPR019591 (PANTHER); IPR028600 (HAMAP); IPR019591 (HAMAP); cd02037 (CDD); IPR027417 (SUPERFAMILY)	P:GO:0006790; P:GO:0008152; P:GO:0009987; P:GO:0016043; P:GO:0016226; P:GO:0022607; P:GO:0044085; P:GO:0044237; P:GO:0071840; F:GO:0005488; F:GO:0005524; F:GO:0051536; F:GO:0051539; F:GO:0140663; C:GO:0005622; C:GO:0005737; C:GO:0005829; C:GO:0110165	P:sulfur compound metabolic process; P:metabolic process; P:cellular process; P:cellular component organization; P:iron-sulfur cluster assembly; P:cellular component assembly; P:cellular component biogenesis; P:cellular metabolic process; P:cellular component organization or biogenesis; F:binding; F:ATP binding; F:iron-sulfur cluster binding; F:4 iron, 4 sulfur cluster binding; F:ATP-dependent FeS chaperone activity; C:intracellular anatomical structure; C:cytoplasm; C:cytosol; C:cellular anatomical entity
MSTRG.7025.2	1	0.7299	PAN2-PAN3 deadenylation complex subunit PAN3 isoform X1	3579	20	0	67.79	8	P:GO:0000289; P:GO:0006397; P:GO:0006414; P:GO:0010606; F:GO:0005524; F:GO:0008143; C:GO:0000932; C:GO:0031251	P:nuclear-transcribed mRNA poly(A) tail shortening; P:mRNA processing; P:translational elongation; P:positive regulation of cytoplasmic mRNA processing body assembly; F:ATP binding; F:poly(A) binding; C:P-body; C:PAN complex	0	0	G3DSA:1.10.510.10 (GENE3D); G3DSA:1.10.287.3700 (GENE3D); IPR041332 (PFAM); G3DSA:1.20.5.5160 (GENE3D); IPR030844 (PANTHER); IPR030844 (HAMAP); IPR011009 (SUPERFAMILY)	P:GO:0000288; P:GO:0000289; P:GO:0000956; P:GO:0006139; P:GO:0006397; P:GO:0006401; P:GO:0006402; P:GO:0006412; P:GO:0006414; P:GO:0006417; P:GO:0006518; P:GO:0006725; P:GO:0006807; P:GO:0008152; P:GO:0009056; P:GO:0009057; P:GO:0009058; P:GO:0009059; P:GO:0009889; P:GO:0009890; P:GO:0009892; P:GO:0009893; P:GO:0009894; P:GO:0009896; P:GO:0009987; P:GO:0010467; P:GO:0010468; P:GO:0010556; P:GO:0010558; P:GO:0010604; P:GO:0010605; P:GO:0010608; P:GO:0010629; P:GO:0016070; P:GO:0016071; P:GO:0017148; P:GO:0019219; P:GO:0019222; P:GO:0019439; P:GO:0019538; P:GO:0019538; P:GO:0031323; P:GO:0031324; P:GO:0031325; P:GO:0031326; P:GO:0031327; P:GO:0031329; P:GO:0031331; P:GO:0034248; P:GO:0034249; P:GO:0034641; P:GO:0034645; P:GO:0034655; P:GO:0043043; P:GO:0043170; P:GO:0043487; P:GO:0043488; P:GO:0043603; P:GO:0043604; P:GO:0044237; P:GO:0044238; P:GO:0044248; P:GO:0044249; P:GO:0044260; P:GO:0044265; P:GO:0044270; P:GO:0044271; P:GO:0045935; P:GO:0046483; P:GO:0046700; P:GO:0048518; P:GO:0048519; P:GO:0048522; P:GO:0048523; P:GO:0050779; P:GO:0050789; P:GO:0050794; P:GO:0051171; P:GO:0051172; P:GO:0051173; P:GO:0051246; P:GO:0051246; P:GO:0051248; P:GO:0051248; P:GO:0051252; P:GO:0051254; P:GO:0060255; P:GO:0061013; P:GO:0061014; P:GO:0061157; P:GO:0065007; P:GO:0065008; P:GO:0071704; P:GO:0080090; P:GO:0090304; P:GO:1901360; P:GO:1901361; P:GO:1901564; P:GO:1901566; P:GO:1901575; P:GO:1901576; P:GO:1903311; P:GO:1903313; P:GO:2000112; P:GO:2000113; F:GO:0003676; F:GO:0003723; F:GO:0003727; F:GO:0005488; F:GO:0008143; F:GO:0097159; F:GO:1901363; C:GO:0000932; C:GO:0005622; C:GO:0005737; C:GO:0031251; C:GO:0032991; C:GO:0035770; C:GO:0036464; C:GO:0043226; C:GO:0043228; C:GO:0043229; C:GO:0043232; C:GO:0099080; C:GO:0110165	P:nuclear-transcribed mRNA catabolic process, deadenylation-dependent decay; P:nuclear-transcribed mRNA poly(A) tail shortening; P:nuclear-transcribed mRNA catabolic process; P:nucleobase-containing compound metabolic process; P:mRNA processing; P:RNA catabolic process; P:mRNA catabolic process; P:translation; P:translational elongation; P:regulation of translation; P:peptide metabolic process; P:cellular aromatic compound metabolic process; P:nitrogen compound metabolic process; P:metabolic process; P:catabolic process; P:macromolecule catabolic process; P:biosynthetic process; P:macromolecule biosynthetic process; P:regulation of biosynthetic process; P:negative regulation of biosynthetic process; P:negative regulation of metabolic process; P:positive regulation of metabolic process; P:regulation of catabolic process; P:positive regulation of catabolic process; P:cellular process; P:gene expression; P:regulation of gene expression; P:regulation of macromolecule biosynthetic process; P:negative regulation of macromolecule biosynthetic process; P:positive regulation of macromolecule metabolic process; P:negative regulation of macromolecule metabolic process; P:post-transcriptional regulation of gene expression; P:negative regulation of gene expression; P:RNA metabolic process; P:mRNA metabolic process; P:negative regulation of translation; P:regulation of nucleobase-containing compound metabolic process; P:regulation of metabolic process; P:aromatic compound catabolic process; P:protein metabolic process; P:protein metabolic process; P:regulation of cellular metabolic process; P:negative regulation of cellular metabolic process; P:positive regulation of cellular metabolic process; P:regulation of cellular biosynthetic process; P:negative regulation of cellular biosynthetic process; P:regulation of cellular catabolic process; P:positive regulation of cellular catabolic process; P:regulation of amide metabolic process; P:negative regulation of amide metabolic process; P:cellular nitrogen compound metabolic process; P:cellular macromolecule biosynthetic process; P:nucleobase-containing compound catabolic process; P:peptide biosynthetic process; P:macromolecule metabolic process; P:regulation of RNA stability; P:regulation of mRNA stability; P:amide metabolic process; P:amide biosynthetic process; P:cellular metabolic process; P:primary metabolic process; P:cellular catabolic process; P:cellular biosynthetic process; P:cellular macromolecule metabolic process; P:cellular macromolecule catabolic process; P:cellular nitrogen compound catabolic process; P:cellular nitrogen compound biosynthetic process; P:positive regulation of nucleobase-containing compound metabolic process; P:heterocycle metabolic process; P:heterocycle catabolic process; P:positive regulation of biological process; P:negative regulation of biological process; P:positive regulation of cellular process; P:negative regulation of cellular process; P:RNA destabilization; P:regulation of biological process; P:regulation of cellular process; P:regulation of nitrogen compound metabolic process; P:negative regulation of nitrogen compound metabolic process; P:positive regulation of nitrogen compound metabolic process; P:regulation of protein metabolic process; P:regulation of protein metabolic process; P:negative regulation of protein metabolic process; P:negative regulation of protein metabolic process; P:regulation of RNA metabolic process; P:positive regulation of RNA metabolic process; P:regulation of macromolecule metabolic process; P:regulation of mRNA catabolic process; P:positive regulation of mRNA catabolic process; P:mRNA destabilization; P:biological regulation; P:regulation of biological quality; P:organic substance metabolic process; P:regulation of primary metabolic process; P:nucleic acid metabolic process; P:organic cyclic compound metabolic process; P:organic cyclic compound catabolic process; P:organonitrogen compound metabolic process; P:organonitrogen compound biosynthetic process; P:organic substance catabolic process; P:organic substance biosynthetic process; P:regulation of mRNA metabolic process; P:positive regulation of mRNA metabolic process; P:regulation of cellular macromolecule biosynthetic process; P:negative regulation of cellular macromolecule biosynthetic process; F:nucleic acid binding; F:RNA binding; F:single-stranded RNA binding; F:binding; F:poly(A) binding; F:organic cyclic compound binding; F:heterocyclic compound binding; C:P-body; C:intracellular anatomical structure; C:cytoplasm; C:PAN complex; C:protein-containing complex; C:ribonucleoprotein granule; C:cytoplasmic ribonucleoprotein granule; C:organelle; C:non-membrane-bounded organelle; C:intracellular organelle; C:intracellular non-membrane-bounded organelle; C:supramolecular complex; C:cellular anatomical entity
MSTRG.7025.4	1	0.427368	PAN2-PAN3 deadenylation complex subunit PAN3 isoform X1	3063	20	0	67.85	8	P:GO:0000289; P:GO:0006397; P:GO:0006414; P:GO:0010606; F:GO:0005524; F:GO:0008143; C:GO:0000932; C:GO:0031251	P:nuclear-transcribed mRNA poly(A) tail shortening; P:mRNA processing; P:translational elongation; P:positive regulation of cytoplasmic mRNA processing body assembly; F:ATP binding; F:poly(A) binding; C:P-body; C:PAN complex	0	0	IPR041332 (PFAM); G3DSA:1.10.287.3700 (GENE3D); G3DSA:1.10.510.10 (GENE3D); G3DSA:1.20.5.5160 (GENE3D); IPR030844 (PANTHER); IPR030844 (HAMAP); IPR011009 (SUPERFAMILY)	P:GO:0000288; P:GO:0000289; P:GO:0000956; P:GO:0006139; P:GO:0006397; P:GO:0006401; P:GO:0006402; P:GO:0006412; P:GO:0006414; P:GO:0006417; P:GO:0006518; P:GO:0006725; P:GO:0006807; P:GO:0008152; P:GO:0009056; P:GO:0009057; P:GO:0009058; P:GO:0009059; P:GO:0009889; P:GO:0009890; P:GO:0009892; P:GO:0009893; P:GO:0009894; P:GO:0009896; P:GO:0009987; P:GO:0010467; P:GO:0010468; P:GO:0010556; P:GO:0010558; P:GO:0010604; P:GO:0010605; P:GO:0010608; P:GO:0010629; P:GO:0016070; P:GO:0016071; P:GO:0017148; P:GO:0019219; P:GO:0019222; P:GO:0019439; P:GO:0019538; P:GO:0019538; P:GO:0031323; P:GO:0031324; P:GO:0031325; P:GO:0031326; P:GO:0031327; P:GO:0031329; P:GO:0031331; P:GO:0034248; P:GO:0034249; P:GO:0034641; P:GO:0034645; P:GO:0034655; P:GO:0043043; P:GO:0043170; P:GO:0043487; P:GO:0043488; P:GO:0043603; P:GO:0043604; P:GO:0044237; P:GO:0044238; P:GO:0044248; P:GO:0044249; P:GO:0044260; P:GO:0044265; P:GO:0044270; P:GO:0044271; P:GO:0045935; P:GO:0046483; P:GO:0046700; P:GO:0048518; P:GO:0048519; P:GO:0048522; P:GO:0048523; P:GO:0050779; P:GO:0050789; P:GO:0050794; P:GO:0051171; P:GO:0051172; P:GO:0051173; P:GO:0051246; P:GO:0051246; P:GO:0051248; P:GO:0051248; P:GO:0051252; P:GO:0051254; P:GO:0060255; P:GO:0061013; P:GO:0061014; P:GO:0061157; P:GO:0065007; P:GO:0065008; P:GO:0071704; P:GO:0080090; P:GO:0090304; P:GO:1901360; P:GO:1901361; P:GO:1901564; P:GO:1901566; P:GO:1901575; P:GO:1901576; P:GO:1903311; P:GO:1903313; P:GO:2000112; P:GO:2000113; F:GO:0003676; F:GO:0003723; F:GO:0003727; F:GO:0005488; F:GO:0008143; F:GO:0097159; F:GO:1901363; C:GO:0000932; C:GO:0005622; C:GO:0005737; C:GO:0031251; C:GO:0032991; C:GO:0035770; C:GO:0036464; C:GO:0043226; C:GO:0043228; C:GO:0043229; C:GO:0043232; C:GO:0099080; C:GO:0110165	P:nuclear-transcribed mRNA catabolic process, deadenylation-dependent decay; P:nuclear-transcribed mRNA poly(A) tail shortening; P:nuclear-transcribed mRNA catabolic process; P:nucleobase-containing compound metabolic process; P:mRNA processing; P:RNA catabolic process; P:mRNA catabolic process; P:translation; P:translational elongation; P:regulation of translation; P:peptide metabolic process; P:cellular aromatic compound metabolic process; P:nitrogen compound metabolic process; P:metabolic process; P:catabolic process; P:macromolecule catabolic process; P:biosynthetic process; P:macromolecule biosynthetic process; P:regulation of biosynthetic process; P:negative regulation of biosynthetic process; P:negative regulation of metabolic process; P:positive regulation of metabolic process; P:regulation of catabolic process; P:positive regulation of catabolic process; P:cellular process; P:gene expression; P:regulation of gene expression; P:regulation of macromolecule biosynthetic process; P:negative regulation of macromolecule biosynthetic process; P:positive regulation of macromolecule metabolic process; P:negative regulation of macromolecule metabolic process; P:post-transcriptional regulation of gene expression; P:negative regulation of gene expression; P:RNA metabolic process; P:mRNA metabolic process; P:negative regulation of translation; P:regulation of nucleobase-containing compound metabolic process; P:regulation of metabolic process; P:aromatic compound catabolic process; P:protein metabolic process; P:protein metabolic process; P:regulation of cellular metabolic process; P:negative regulation of cellular metabolic process; P:positive regulation of cellular metabolic process; P:regulation of cellular biosynthetic process; P:negative regulation of cellular biosynthetic process; P:regulation of cellular catabolic process; P:positive regulation of cellular catabolic process; P:regulation of amide metabolic process; P:negative regulation of amide metabolic process; P:cellular nitrogen compound metabolic process; P:cellular macromolecule biosynthetic process; P:nucleobase-containing compound catabolic process; P:peptide biosynthetic process; P:macromolecule metabolic process; P:regulation of RNA stability; P:regulation of mRNA stability; P:amide metabolic process; P:amide biosynthetic process; P:cellular metabolic process; P:primary metabolic process; P:cellular catabolic process; P:cellular biosynthetic process; P:cellular macromolecule metabolic process; P:cellular macromolecule catabolic process; P:cellular nitrogen compound catabolic process; P:cellular nitrogen compound biosynthetic process; P:positive regulation of nucleobase-containing compound metabolic process; P:heterocycle metabolic process; P:heterocycle catabolic process; P:positive regulation of biological process; P:negative regulation of biological process; P:positive regulation of cellular process; P:negative regulation of cellular process; P:RNA destabilization; P:regulation of biological process; P:regulation of cellular process; P:regulation of nitrogen compound metabolic process; P:negative regulation of nitrogen compound metabolic process; P:positive regulation of nitrogen compound metabolic process; P:regulation of protein metabolic process; P:regulation of protein metabolic process; P:negative regulation of protein metabolic process; P:negative regulation of protein metabolic process; P:regulation of RNA metabolic process; P:positive regulation of RNA metabolic process; P:regulation of macromolecule metabolic process; P:regulation of mRNA catabolic process; P:positive regulation of mRNA catabolic process; P:mRNA destabilization; P:biological regulation; P:regulation of biological quality; P:organic substance metabolic process; P:regulation of primary metabolic process; P:nucleic acid metabolic process; P:organic cyclic compound metabolic process; P:organic cyclic compound catabolic process; P:organonitrogen compound metabolic process; P:organonitrogen compound biosynthetic process; P:organic substance catabolic process; P:organic substance biosynthetic process; P:regulation of mRNA metabolic process; P:positive regulation of mRNA metabolic process; P:regulation of cellular macromolecule biosynthetic process; P:negative regulation of cellular macromolecule biosynthetic process; F:nucleic acid binding; F:RNA binding; F:single-stranded RNA binding; F:binding; F:poly(A) binding; F:organic cyclic compound binding; F:heterocyclic compound binding; C:P-body; C:intracellular anatomical structure; C:cytoplasm; C:PAN complex; C:protein-containing complex; C:ribonucleoprotein granule; C:cytoplasmic ribonucleoprotein granule; C:organelle; C:non-membrane-bounded organelle; C:intracellular organelle; C:intracellular non-membrane-bounded organelle; C:supramolecular complex; C:cellular anatomical entity
MSTRG.7034.1	1	0.719736	zinc finger protein 830	1963	20	1.70308e-164	56.86	14	P:GO:0008156; P:GO:0033260; P:GO:0033314; P:GO:0044773; P:GO:0051301; P:GO:0071897; P:GO:0140014; P:GO:2000113; F:GO:0003676; F:GO:0008270; C:GO:0005681; C:GO:0005694; C:GO:0016020; C:GO:0016607	P:negative regulation of DNA replication; P:nuclear DNA replication; P:mitotic DNA replication checkpoint signaling; P:mitotic DNA damage checkpoint signaling; P:cell division; P:DNA biosynthetic process; P:mitotic nuclear division; P:negative regulation of cellular macromolecule biosynthetic process; F:nucleic acid binding; F:zinc ion binding; C:spliceosomal complex; C:chromosome; C:membrane; C:nuclear speck	0	0	G3DSA:3.30.160.60 (GENE3D); mobidb-lite (MOBIDB_LITE); IPR040050 (PANTHER); IPR036236 (SUPERFAMILY)	P:GO:0000075; P:GO:0000076; P:GO:0000077; P:GO:0000086; P:GO:0000278; P:GO:0000280; P:GO:0006139; P:GO:0006259; P:GO:0006260; P:GO:0006261; P:GO:0006275; P:GO:0006725; P:GO:0006807; P:GO:0006950; P:GO:0006974; P:GO:0006996; P:GO:0007049; P:GO:0007093; P:GO:0007154; P:GO:0007165; P:GO:0007346; P:GO:0008152; P:GO:0008156; P:GO:0009058; P:GO:0009059; P:GO:0009889; P:GO:0009890; P:GO:0009892; P:GO:0009987; P:GO:0010389; P:GO:0010556; P:GO:0010558; P:GO:0010564; P:GO:0010605; P:GO:0010948; P:GO:0010972; P:GO:0016043; P:GO:0018130; P:GO:0019222; P:GO:0019438; P:GO:0022402; P:GO:0023052; P:GO:0031323; P:GO:0031324; P:GO:0031326; P:GO:0031327; P:GO:0031570; P:GO:0033260; P:GO:0033314; P:GO:0033554; P:GO:0034641; P:GO:0034645; P:GO:0034654; P:GO:0035556; P:GO:0042770; P:GO:0043170; P:GO:0044237; P:GO:0044238; P:GO:0044249; P:GO:0044260; P:GO:0044271; P:GO:0044770; P:GO:0044772; P:GO:0044773; P:GO:0044774; P:GO:0044786; P:GO:0044818; P:GO:0044839; P:GO:0045786; P:GO:0045930; P:GO:0046483; P:GO:0048285; P:GO:0048519; P:GO:0048523; P:GO:0050789; P:GO:0050794; P:GO:0050896; P:GO:0051716; P:GO:0051726; P:GO:0060255; P:GO:0065007; P:GO:0071704; P:GO:0071840; P:GO:0071897; P:GO:0090304; P:GO:0140014; P:GO:1901360; P:GO:1901362; P:GO:1901576; P:GO:1901987; P:GO:1901988; P:GO:1901990; P:GO:1901991; P:GO:1902749; P:GO:1902750; P:GO:1903047; P:GO:2000112; P:GO:2000113; F:GO:0003676; F:GO:0008270; C:GO:0005622; C:GO:0005634; C:GO:0005681; C:GO:0016020; C:GO:0043226; C:GO:0043227; C:GO:0043229; C:GO:0043231; C:GO:0110165	P:cell cycle checkpoint signaling; P:DNA replication checkpoint signaling; P:DNA damage checkpoint signaling; P:G2/M transition of mitotic cell cycle; P:mitotic cell cycle; P:nuclear division; P:nucleobase-containing compound metabolic process; P:DNA metabolic process; P:DNA replication; P:DNA-templated DNA replication; P:regulation of DNA replication; P:cellular aromatic compound metabolic process; P:nitrogen compound metabolic process; P:response to stress; P:cellular response to DNA damage stimulus; P:organelle organization; P:cell cycle; P:mitotic cell cycle checkpoint signaling; P:cell communication; P:signal transduction; P:regulation of mitotic cell cycle; P:metabolic process; P:negative regulation of DNA replication; P:biosynthetic process; P:macromolecule biosynthetic process; P:regulation of biosynthetic process; P:negative regulation of biosynthetic process; P:negative regulation of metabolic process; P:cellular process; P:regulation of G2/M transition of mitotic cell cycle; P:regulation of macromolecule biosynthetic process; P:negative regulation of macromolecule biosynthetic process; P:regulation of cell cycle process; P:negative regulation of macromolecule metabolic process; P:negative regulation of cell cycle process; P:negative regulation of G2/M transition of mitotic cell cycle; P:cellular component organization; P:heterocycle biosynthetic process; P:regulation of metabolic process; P:aromatic compound biosynthetic process; P:cell cycle process; P:signaling; P:regulation of cellular metabolic process; P:negative regulation of cellular metabolic process; P:regulation of cellular biosynthetic process; P:negative regulation of cellular biosynthetic process; P:DNA integrity checkpoint signaling; P:nuclear DNA replication; P:mitotic DNA replication checkpoint signaling; P:cellular response to stress; P:cellular nitrogen compound metabolic process; P:cellular macromolecule biosynthetic process; P:nucleobase-containing compound biosynthetic process; P:intracellular signal transduction; P:signal transduction in response to DNA damage; P:macromolecule metabolic process; P:cellular metabolic process; P:primary metabolic process; P:cellular biosynthetic process; P:cellular macromolecule metabolic process; P:cellular nitrogen compound biosynthetic process; P:cell cycle phase transition; P:mitotic cell cycle phase transition; P:mitotic DNA damage checkpoint signaling; P:mitotic DNA integrity checkpoint signaling; P:cell cycle DNA replication; P:mitotic G2/M transition checkpoint; P:cell cycle G2/M phase transition; P:negative regulation of cell cycle; P:negative regulation of mitotic cell cycle; P:heterocycle metabolic process; P:organelle fission; P:negative regulation of biological process; P:negative regulation of cellular process; P:regulation of biological process; P:regulation of cellular process; P:response to stimulus; P:cellular response to stimulus; P:regulation of cell cycle; P:regulation of macromolecule metabolic process; P:biological regulation; P:organic substance metabolic process; P:cellular component organization or biogenesis; P:DNA biosynthetic process; P:nucleic acid metabolic process; P:mitotic nuclear division; P:organic cyclic compound metabolic process; P:organic cyclic compound biosynthetic process; P:organic substance biosynthetic process; P:regulation of cell cycle phase transition; P:negative regulation of cell cycle phase transition; P:regulation of mitotic cell cycle phase transition; P:negative regulation of mitotic cell cycle phase transition; P:regulation of cell cycle G2/M phase transition; P:negative regulation of cell cycle G2/M phase transition; P:mitotic cell cycle process; P:regulation of cellular macromolecule biosynthetic process; P:negative regulation of cellular macromolecule biosynthetic process; F:nucleic acid binding; F:zinc ion binding; C:intracellular anatomical structure; C:nucleus; C:spliceosomal complex; C:membrane; C:organelle; C:membrane-bounded organelle; C:intracellular organelle; C:intracellular membrane-bounded organelle; C:cellular anatomical entity
MSTRG.7050.2	1	0.490396	---NA---	1429	0	0	0	0	0	0	0	0	mobidb-lite (MOBIDB_LITE); mobidb-lite (MOBIDB_LITE); mobidb-lite (MOBIDB_LITE); mobidb-lite (MOBIDB_LITE); mobidb-lite (MOBIDB_LITE); NON_CYTOPLASMIC_DOMAIN (PHOBIUS); CYTOPLASMIC_DOMAIN (PHOBIUS); TRANSMEMBRANE (PHOBIUS); SSF81995 (SUPERFAMILY); TMhelix (TMHMM)	no GO terms	no GO terms
MSTRG.7059.1	1	0.65857	E3 ubiquitin-protein ligase rnf8 isoform X5	5773	20	9.25482e-100	66.9	8	P:GO:0006974; P:GO:0016567; P:GO:0099518; F:GO:0003824; F:GO:0031267; C:GO:0005773; C:GO:0005802; C:GO:0005886	P:cellular response to DNA damage stimulus; P:protein ubiquitination; P:vesicle cytoskeletal trafficking; F:catalytic activity; F:small GTPase binding; C:vacuole; C:trans-Golgi network; C:plasma membrane	0	0	mobidb-lite (MOBIDB_LITE); mobidb-lite (MOBIDB_LITE); IPR038830 (PANTHER)	P:GO:0006810; P:GO:0009987; P:GO:0030705; P:GO:0046907; P:GO:0051179; P:GO:0051234; P:GO:0051640; P:GO:0051641; P:GO:0051648; P:GO:0051649; P:GO:0051650; P:GO:0051656; P:GO:0099518; F:GO:0005488; F:GO:0005515; F:GO:0019899; F:GO:0031267; C:GO:0005622; C:GO:0005737; C:GO:0005773; C:GO:0005794; C:GO:0005802; C:GO:0005886; C:GO:0012505; C:GO:0016020; C:GO:0031984; C:GO:0043226; C:GO:0043227; C:GO:0043229; C:GO:0043231; C:GO:0071944; C:GO:0098791; C:GO:0110165	P:transport; P:cellular process; P:cytoskeleton-dependent intracellular transport; P:intracellular transport; P:localization; P:establishment of localization; P:organelle localization; P:cellular localization; P:vesicle localization; P:establishment of localization in cell; P:establishment of vesicle localization; P:establishment of organelle localization; P:vesicle cytoskeletal trafficking; F:binding; F:protein binding; F:enzyme binding; F:small GTPase binding; C:intracellular anatomical structure; C:cytoplasm; C:vacuole; C:Golgi apparatus; C:trans-Golgi network; C:plasma membrane; C:endomembrane system; C:membrane; C:organelle subcompartment; C:organelle; C:membrane-bounded organelle; C:intracellular organelle; C:intracellular membrane-bounded organelle; C:cell periphery; C:Golgi apparatus subcompartment; C:cellular anatomical entity
g9934.t1	1	0.516317	uncharacterized protein LOC112683137, partial	1086	2	6.17293e-66	50.9	0	0	0	0	0	G3DSA:3.20.20.80 (GENE3D); NON_CYTOPLASMIC_DOMAIN (PHOBIUS); SIGNAL_PEPTIDE_N_REGION (PHOBIUS); SIGNAL_PEPTIDE_H_REGION (PHOBIUS); SIGNAL_PEPTIDE (PHOBIUS); SIGNAL_PEPTIDE_C_REGION (PHOBIUS); SignalP-noTM (SIGNALP_EUK); SignalP-noTM (SIGNALP_GRAM_NEGATIVE); IPR017853 (SUPERFAMILY)	no GO terms	no GO terms
MSTRG.7124.1	1	0.80106	transcription factor E2F2 isoform X1	3785	20	1.22478e-69	59.35	7	P:GO:0006357; P:GO:2000112; F:GO:0000978; F:GO:0000981; F:GO:0046983; C:GO:0016020; C:GO:0090575	P:regulation of transcription by RNA polymerase II; P:regulation of cellular macromolecule biosynthetic process; F:RNA polymerase II cis-regulatory region sequence-specific DNA binding; F:DNA-binding transcription factor activity, RNA polymerase II-specific; F:protein dimerization activity; C:membrane; C:RNA polymerase II transcription regulator complex	0	0	IPR003316 (SMART); G3DSA:6.10.250.540 (GENE3D); IPR036388 (G3DSA:1.10.10.GENE3D); IPR003316 (PFAM); IPR032198 (PFAM); mobidb-lite (MOBIDB_LITE); mobidb-lite (MOBIDB_LITE); IPR015633 (PANTHER); IPR032198 (CDD); IPR037241 (SUPERFAMILY); IPR036390 (SUPERFAMILY)	P:GO:0006139; P:GO:0006351; P:GO:0006355; P:GO:0006357; P:GO:0006366; P:GO:0006725; P:GO:0006807; P:GO:0008152; P:GO:0009058; P:GO:0009059; P:GO:0009889; P:GO:0009987; P:GO:0010467; P:GO:0010468; P:GO:0010556; P:GO:0016070; P:GO:0018130; P:GO:0019219; P:GO:0019222; P:GO:0019438; P:GO:0031323; P:GO:0031326; P:GO:0032774; P:GO:0034641; P:GO:0034645; P:GO:0034654; P:GO:0043170; P:GO:0044237; P:GO:0044238; P:GO:0044249; P:GO:0044260; P:GO:0044271; P:GO:0046483; P:GO:0050789; P:GO:0050794; P:GO:0051171; P:GO:0051252; P:GO:0060255; P:GO:0065007; P:GO:0071704; P:GO:0080090; P:GO:0090304; P:GO:0097659; P:GO:1901360; P:GO:1901362; P:GO:1901576; P:GO:1903506; P:GO:2000112; P:GO:2001141; F:GO:0000976; F:GO:0000977; F:GO:0000978; F:GO:0000981; F:GO:0000987; F:GO:0001067; F:GO:0003676; F:GO:0003677; F:GO:0003690; F:GO:0003700; F:GO:0005488; F:GO:0043565; F:GO:0046983; F:GO:0097159; F:GO:0140110; F:GO:1901363; F:GO:1990837; C:GO:0005622; C:GO:0005634; C:GO:0005667; C:GO:0016020; C:GO:0032991; C:GO:0043226; C:GO:0043227; C:GO:0043229; C:GO:0043231; C:GO:0090575; C:GO:0110165; C:GO:0140513	P:nucleobase-containing compound metabolic process; P:DNA-templated transcription; P:regulation of DNA-templated transcription; P:regulation of transcription by RNA polymerase II; P:transcription by RNA polymerase II; P:cellular aromatic compound metabolic process; P:nitrogen compound metabolic process; P:metabolic process; P:biosynthetic process; P:macromolecule biosynthetic process; P:regulation of biosynthetic process; P:cellular process; P:gene expression; P:regulation of gene expression; P:regulation of macromolecule biosynthetic process; P:RNA metabolic process; P:heterocycle biosynthetic process; P:regulation of nucleobase-containing compound metabolic process; P:regulation of metabolic process; P:aromatic compound biosynthetic process; P:regulation of cellular metabolic process; P:regulation of cellular biosynthetic process; P:RNA biosynthetic process; P:cellular nitrogen compound metabolic process; P:cellular macromolecule biosynthetic process; P:nucleobase-containing compound biosynthetic process; P:macromolecule metabolic process; P:cellular metabolic process; P:primary metabolic process; P:cellular biosynthetic process; P:cellular macromolecule metabolic process; P:cellular nitrogen compound biosynthetic process; P:heterocycle metabolic process; P:regulation of biological process; P:regulation of cellular process; P:regulation of nitrogen compound metabolic process; P:regulation of RNA metabolic process; P:regulation of macromolecule metabolic process; P:biological regulation; P:organic substance metabolic process; P:regulation of primary metabolic process; P:nucleic acid metabolic process; P:nucleic acid-templated transcription; P:organic cyclic compound metabolic process; P:organic cyclic compound biosynthetic process; P:organic substance biosynthetic process; P:regulation of nucleic acid-templated transcription; P:regulation of cellular macromolecule biosynthetic process; P:regulation of RNA biosynthetic process; F:transcription cis-regulatory region binding; F:RNA polymerase II transcription regulatory region sequence-specific DNA binding; F:RNA polymerase II cis-regulatory region sequence-specific DNA binding; F:DNA-binding transcription factor activity, RNA polymerase II-specific; F:cis-regulatory region sequence-specific DNA binding; F:transcription regulatory region nucleic acid binding; F:nucleic acid binding; F:DNA binding; F:double-stranded DNA binding; F:DNA-binding transcription factor activity; F:binding; F:sequence-specific DNA binding; F:protein dimerization activity; F:organic cyclic compound binding; F:transcription regulator activity; F:heterocyclic compound binding; F:sequence-specific double-stranded DNA binding; C:intracellular anatomical structure; C:nucleus; C:transcription regulator complex; C:membrane; C:protein-containing complex; C:organelle; C:membrane-bounded organelle; C:intracellular organelle; C:intracellular membrane-bounded organelle; C:RNA polymerase II transcription regulator complex; C:cellular anatomical entity; C:nuclear protein-containing complex
MSTRG.7136.1	1	0.701565	fatty acyl-CoA reductase wat	2777	20	8.49941e-167	65.17	4	P:GO:0006637; F:GO:0080019; C:GO:0005777; C:GO:0016020	P:acyl-CoA metabolic process; F:fatty-acyl-CoA reductase (alcohol-forming) activity; C:peroxisome; C:membrane	EC:1.2.1	Acting on the aldehyde or oxo group of donors	IPR033640 (PFAM); IPR013120 (PFAM); G3DSA:3.40.50.720 (GENE3D); IPR026055 (PANTHER); NON_CYTOPLASMIC_DOMAIN (PHOBIUS); CYTOPLASMIC_DOMAIN (PHOBIUS); TRANSMEMBRANE (PHOBIUS); NON_CYTOPLASMIC_DOMAIN (PHOBIUS); TRANSMEMBRANE (PHOBIUS); cd05236 (CDD); IPR033640 (CDD); IPR036291 (SUPERFAMILY); TMhelix (TMHMM); TMhelix (TMHMM)	P:GO:0006139; P:GO:0006163; P:GO:0006637; P:GO:0006725; P:GO:0006753; P:GO:0006790; P:GO:0006793; P:GO:0006796; P:GO:0006807; P:GO:0008152; P:GO:0009117; P:GO:0009150; P:GO:0009259; P:GO:0009987; P:GO:0019637; P:GO:0019693; P:GO:0034641; P:GO:0043603; P:GO:0044237; P:GO:0044238; P:GO:0044281; P:GO:0046483; P:GO:0055086; P:GO:0071704; P:GO:0072521; P:GO:1901135; P:GO:1901360; P:GO:1901564; F:GO:0003824; F:GO:0016491; F:GO:0080019; C:GO:0005622; C:GO:0005737; C:GO:0005777; C:GO:0016020; C:GO:0042579; C:GO:0043226; C:GO:0043227; C:GO:0043229; C:GO:0043231; C:GO:0110165	P:nucleobase-containing compound metabolic process; P:purine nucleotide metabolic process; P:acyl-CoA metabolic process; P:cellular aromatic compound metabolic process; P:nucleoside phosphate metabolic process; P:sulfur compound metabolic process; P:phosphorus metabolic process; P:phosphate-containing compound metabolic process; P:nitrogen compound metabolic process; P:metabolic process; P:nucleotide metabolic process; P:purine ribonucleotide metabolic process; P:ribonucleotide metabolic process; P:cellular process; P:organophosphate metabolic process; P:ribose phosphate metabolic process; P:cellular nitrogen compound metabolic process; P:amide metabolic process; P:cellular metabolic process; P:primary metabolic process; P:small molecule metabolic process; P:heterocycle metabolic process; P:nucleobase-containing small molecule metabolic process; P:organic substance metabolic process; P:purine-containing compound metabolic process; P:carbohydrate derivative metabolic process; P:organic cyclic compound metabolic process; P:organonitrogen compound metabolic process; F:catalytic activity; F:oxidoreductase activity; F:fatty-acyl-CoA reductase (alcohol-forming) activity; C:intracellular anatomical structure; C:cytoplasm; C:peroxisome; C:membrane; C:microbody; C:organelle; C:membrane-bounded organelle; C:intracellular organelle; C:intracellular membrane-bounded organelle; C:cellular anatomical entity
g9997.t1	1	0.813326	anaphase-promoting complex subunit 7	1740	20	0	58.89	2	P:GO:0051301; F:GO:0005515	P:cell division; F:protein binding	0	0	IPR019734 (SMART); PF13429 (PFAM); IPR011990 (G3DSA:1.25.40.GENE3D); IPR011990 (G3DSA:1.25.40.GENE3D); IPR019734 (PFAM); IPR011990 (G3DSA:1.25.40.GENE3D); IPR011990 (G3DSA:1.25.40.GENE3D); PTHR12558 (PANTHER); IPR019734 (PROSITE_PROFILES); IPR019734 (PROSITE_PROFILES); IPR011990 (SUPERFAMILY); IPR011990 (SUPERFAMILY)	P:GO:0009987; P:GO:0051301; F:GO:0005515	P:cellular process; P:cell division; F:protein binding
MSTRG.7148.1	1	0.610194	protein capicua homolog isoform X1	8667	20	0	63.02	6	P:GO:0006357; P:GO:2000112; F:GO:0000977; F:GO:0000981; C:GO:0005634; C:GO:0016020	P:regulation of transcription by RNA polymerase II; P:regulation of cellular macromolecule biosynthetic process; F:RNA polymerase II transcription regulatory region sequence-specific DNA binding; F:DNA-binding transcription factor activity, RNA polymerase II-specific; C:nucleus; C:membrane	0	0	IPR009071 (SMART); IPR009071 (PFAM); IPR036910 (G3DSA:1.10.30.GENE3D); IPR032147 (PFAM); mobidb-lite (MOBIDB_LITE); mobidb-lite (MOBIDB_LITE); mobidb-lite (MOBIDB_LITE); mobidb-lite (MOBIDB_LITE); mobidb-lite (MOBIDB_LITE); mobidb-lite (MOBIDB_LITE); mobidb-lite (MOBIDB_LITE); mobidb-lite (MOBIDB_LITE); mobidb-lite (MOBIDB_LITE); mobidb-lite (MOBIDB_LITE); mobidb-lite (MOBIDB_LITE); mobidb-lite (MOBIDB_LITE); mobidb-lite (MOBIDB_LITE); mobidb-lite (MOBIDB_LITE); mobidb-lite (MOBIDB_LITE); mobidb-lite (MOBIDB_LITE); mobidb-lite (MOBIDB_LITE); mobidb-lite (MOBIDB_LITE); mobidb-lite (MOBIDB_LITE); mobidb-lite (MOBIDB_LITE); mobidb-lite (MOBIDB_LITE); mobidb-lite (MOBIDB_LITE); PTHR13059 (PANTHER); IPR009071 (PROSITE_PROFILES); cd21990 (CDD); IPR036910 (SUPERFAMILY)	P:GO:0006139; P:GO:0006351; P:GO:0006355; P:GO:0006357; P:GO:0006366; P:GO:0006725; P:GO:0006807; P:GO:0008152; P:GO:0009058; P:GO:0009059; P:GO:0009889; P:GO:0009987; P:GO:0010467; P:GO:0010468; P:GO:0010556; P:GO:0016070; P:GO:0018130; P:GO:0019219; P:GO:0019222; P:GO:0019438; P:GO:0031323; P:GO:0031326; P:GO:0032774; P:GO:0034641; P:GO:0034645; P:GO:0034654; P:GO:0043170; P:GO:0044237; P:GO:0044238; P:GO:0044249; P:GO:0044260; P:GO:0044271; P:GO:0046483; P:GO:0050789; P:GO:0050794; P:GO:0051171; P:GO:0051252; P:GO:0060255; P:GO:0065007; P:GO:0071704; P:GO:0080090; P:GO:0090304; P:GO:0097659; P:GO:1901360; P:GO:1901362; P:GO:1901576; P:GO:1903506; P:GO:2000112; P:GO:2001141; F:GO:0000976; F:GO:0000977; F:GO:0000981; F:GO:0001067; F:GO:0003676; F:GO:0003677; F:GO:0003690; F:GO:0003700; F:GO:0005488; F:GO:0043565; F:GO:0097159; F:GO:0140110; F:GO:1901363; F:GO:1990837; C:GO:0005622; C:GO:0005634; C:GO:0016020; C:GO:0043226; C:GO:0043227; C:GO:0043229; C:GO:0043231; C:GO:0110165	P:nucleobase-containing compound metabolic process; P:DNA-templated transcription; P:regulation of DNA-templated transcription; P:regulation of transcription by RNA polymerase II; P:transcription by RNA polymerase II; P:cellular aromatic compound metabolic process; P:nitrogen compound metabolic process; P:metabolic process; P:biosynthetic process; P:macromolecule biosynthetic process; P:regulation of biosynthetic process; P:cellular process; P:gene expression; P:regulation of gene expression; P:regulation of macromolecule biosynthetic process; P:RNA metabolic process; P:heterocycle biosynthetic process; P:regulation of nucleobase-containing compound metabolic process; P:regulation of metabolic process; P:aromatic compound biosynthetic process; P:regulation of cellular metabolic process; P:regulation of cellular biosynthetic process; P:RNA biosynthetic process; P:cellular nitrogen compound metabolic process; P:cellular macromolecule biosynthetic process; P:nucleobase-containing compound biosynthetic process; P:macromolecule metabolic process; P:cellular metabolic process; P:primary metabolic process; P:cellular biosynthetic process; P:cellular macromolecule metabolic process; P:cellular nitrogen compound biosynthetic process; P:heterocycle metabolic process; P:regulation of biological process; P:regulation of cellular process; P:regulation of nitrogen compound metabolic process; P:regulation of RNA metabolic process; P:regulation of macromolecule metabolic process; P:biological regulation; P:organic substance metabolic process; P:regulation of primary metabolic process; P:nucleic acid metabolic process; P:nucleic acid-templated transcription; P:organic cyclic compound metabolic process; P:organic cyclic compound biosynthetic process; P:organic substance biosynthetic process; P:regulation of nucleic acid-templated transcription; P:regulation of cellular macromolecule biosynthetic process; P:regulation of RNA biosynthetic process; F:transcription cis-regulatory region binding; F:RNA polymerase II transcription regulatory region sequence-specific DNA binding; F:DNA-binding transcription factor activity, RNA polymerase II-specific; F:transcription regulatory region nucleic acid binding; F:nucleic acid binding; F:DNA binding; F:double-stranded DNA binding; F:DNA-binding transcription factor activity; F:binding; F:sequence-specific DNA binding; F:organic cyclic compound binding; F:transcription regulator activity; F:heterocyclic compound binding; F:sequence-specific double-stranded DNA binding; C:intracellular anatomical structure; C:nucleus; C:membrane; C:organelle; C:membrane-bounded organelle; C:intracellular organelle; C:intracellular membrane-bounded organelle; C:cellular anatomical entity
MSTRG.7157.1	1	0.683976	tRNA (adenine(58)-N(1))-methyltransferase catalytic subunit TRMT61A	1466	20	0	66.61	5	P:GO:0030488; F:GO:0016429; C:GO:0005634; C:GO:0016020; C:GO:0031515	P:tRNA methylation; F:tRNA (adenine-N1-)-methyltransferase activity; C:nucleus; C:membrane; C:tRNA (m1A) methyltransferase complex	EC:2.1.1	Transferring one-carbon groups	IPR029063 (G3DSA:3.40.50.GENE3D); G3DSA:3.10.330.20 (GENE3D); IPR014816 (PFAM); IPR014816 (PANTHER); IPR014816 (PROSITE_PROFILES); IPR029063 (SUPERFAMILY)	P:GO:0001510; P:GO:0006139; P:GO:0006396; P:GO:0006399; P:GO:0006400; P:GO:0006725; P:GO:0006807; P:GO:0008033; P:GO:0008152; P:GO:0009451; P:GO:0009987; P:GO:0010467; P:GO:0016070; P:GO:0030488; P:GO:0032259; P:GO:0034470; P:GO:0034641; P:GO:0034660; P:GO:0043170; P:GO:0043412; P:GO:0043414; P:GO:0044237; P:GO:0044238; P:GO:0044260; P:GO:0046483; P:GO:0071704; P:GO:0090304; P:GO:1901360; F:GO:0016429; C:GO:0005622; C:GO:0005634; C:GO:0016020; C:GO:0031515; C:GO:0032991; C:GO:0034708; C:GO:0043226; C:GO:0043227; C:GO:0043229; C:GO:0043231; C:GO:0110165; C:GO:1902494; C:GO:1990234	P:RNA methylation; P:nucleobase-containing compound metabolic process; P:RNA processing; P:tRNA metabolic process; P:tRNA modification; P:cellular aromatic compound metabolic process; P:nitrogen compound metabolic process; P:tRNA processing; P:metabolic process; P:RNA modification; P:cellular process; P:gene expression; P:RNA metabolic process; P:tRNA methylation; P:methylation; P:ncRNA processing; P:cellular nitrogen compound metabolic process; P:ncRNA metabolic process; P:macromolecule metabolic process; P:macromolecule modification; P:macromolecule methylation; P:cellular metabolic process; P:primary metabolic process; P:cellular macromolecule metabolic process; P:heterocycle metabolic process; P:organic substance metabolic process; P:nucleic acid metabolic process; P:organic cyclic compound metabolic process; F:tRNA (adenine-N1-)-methyltransferase activity; C:intracellular anatomical structure; C:nucleus; C:membrane; C:tRNA (m1A) methyltransferase complex; C:protein-containing complex; C:methyltransferase complex; C:organelle; C:membrane-bounded organelle; C:intracellular organelle; C:intracellular membrane-bounded organelle; C:cellular anatomical entity; C:catalytic complex; C:transferase complex
MSTRG.7180.3	1	0.555012	probable phospholipid hydroperoxide glutathione peroxidase	2776	20	1.53515e-71	75.97	2	P:GO:0006979; F:GO:0004602	P:response to oxidative stress; F:glutathione peroxidase activity	EC:1.11.1	Acting on a peroxide as acceptor	IPR000889 (PRINTS); G3DSA:3.40.30.10 (GENE3D); IPR000889 (PFAM); IPR000889 (PANTHER); SIGNAL_PEPTIDE_C_REGION (PHOBIUS); SIGNAL_PEPTIDE (PHOBIUS); SIGNAL_PEPTIDE_H_REGION (PHOBIUS); NON_CYTOPLASMIC_DOMAIN (PHOBIUS); SIGNAL_PEPTIDE_N_REGION (PHOBIUS); IPR013766 (PROSITE_PROFILES); IPR000889 (PROSITE_PROFILES); IPR000889 (CDD); SignalP-noTM (SIGNALP_EUK); IPR036249 (SUPERFAMILY); TMhelix (TMHMM)	P:GO:0006979; F:GO:0003824; F:GO:0004602; F:GO:0016491	P:response to oxidative stress; F:catalytic activity; F:glutathione peroxidase activity; F:oxidoreductase activity
g10069.t1	1	0.755027	---NA---	1895	0	0	0	0	0	0	0	0	mobidb-lite (MOBIDB_LITE); mobidb-lite (MOBIDB_LITE)	no GO terms	no GO terms
MSTRG.7199.2	1	0.646454	Chain A, kDa phosphohistidine phosphatase	863	20	7.58507e-36	60.11	13	P:GO:0035971; P:GO:0044260; P:GO:0050860; P:GO:0051350; P:GO:2000147; P:GO:2000249; P:GO:2000984; F:GO:0019855; F:GO:0044325; F:GO:0101006; C:GO:0005829; C:GO:0005886; C:GO:0016604	P:peptidyl-histidine dephosphorylation; P:cellular macromolecule metabolic process; P:negative regulation of T cell receptor signaling pathway; P:negative regulation of lyase activity; P:positive regulation of cell motility; P:regulation of actin cytoskeleton reorganization; P:negative regulation of ATP citrate synthase activity; F:calcium channel inhibitor activity; F:transmembrane transporter binding; F:protein histidine phosphatase activity; C:cytosol; C:plasma membrane; C:nuclear body	EC:3.9.1.3; EC:3.1.3	phosphohistidine phosphatase; Acting on ester bonds	IPR038596 (G3DSA:3.50.20.GENE3D); IPR007702 (PFAM); IPR007702 (PANTHER); SSF143724 (SUPERFAMILY)	P:GO:0006470; P:GO:0006793; P:GO:0006796; P:GO:0006807; P:GO:0008152; P:GO:0009987; P:GO:0016311; P:GO:0019538; P:GO:0019538; P:GO:0036211; P:GO:0036211; P:GO:0043170; P:GO:0043412; P:GO:0044237; P:GO:0044238; P:GO:0044260; P:GO:0071704; P:GO:1901564; F:GO:0003824; F:GO:0004721; F:GO:0016787; F:GO:0016788; F:GO:0016791; F:GO:0042578; F:GO:0140096; C:GO:0005622; C:GO:0005737; C:GO:0005829; C:GO:0110165	P:protein dephosphorylation; P:phosphorus metabolic process; P:phosphate-containing compound metabolic process; P:nitrogen compound metabolic process; P:metabolic process; P:cellular process; P:dephosphorylation; P:protein metabolic process; P:protein metabolic process; P:protein modification process; P:protein modification process; P:macromolecule metabolic process; P:macromolecule modification; P:cellular metabolic process; P:primary metabolic process; P:cellular macromolecule metabolic process; P:organic substance metabolic process; P:organonitrogen compound metabolic process; F:catalytic activity; F:phosphoprotein phosphatase activity; F:hydrolase activity; F:hydrolase activity, acting on ester bonds; F:phosphatase activity; F:phosphoric ester hydrolase activity; F:catalytic activity, acting on a protein; C:intracellular anatomical structure; C:cytoplasm; C:cytosol; C:cellular anatomical entity
g10088.t1	1	0.524586	EOG090X0EJM	543	20	1.58296e-98	80.14	9	P:GO:0015908; P:GO:0030833; P:GO:0034314; F:GO:0015483; F:GO:0022834; F:GO:0051015; C:GO:0005737; C:GO:0005885; C:GO:0009279	P:fatty acid transport; P:regulation of actin filament polymerization; P:Arp2/3 complex-mediated actin nucleation; F:long-chain fatty acid transporting porin activity; F:ligand-gated channel activity; F:actin filament binding; C:cytoplasm; C:Arp2/3 protein complex; C:cell outer membrane	0	0	IPR007204 (PFAM); IPR036753 (G3DSA:1.10.1760.GENE3D); IPR007204 (PANTHER); IPR036753 (SUPERFAMILY)	P:GO:0006996; P:GO:0007010; P:GO:0007015; P:GO:0009987; P:GO:0016043; P:GO:0030029; P:GO:0030036; P:GO:0030833; P:GO:0034314; P:GO:0071840; P:GO:0097435; F:GO:0003779; F:GO:0005488; F:GO:0005515; F:GO:0008092; F:GO:0044877; F:GO:0051015; C:GO:0005622; C:GO:0005856; C:GO:0005885; C:GO:0015629; C:GO:0032991; C:GO:0043226; C:GO:0043228; C:GO:0043229; C:GO:0043232; C:GO:0110165	P:organelle organization; P:cytoskeleton organization; P:actin filament organization; P:cellular process; P:cellular component organization; P:actin filament-based process; P:actin cytoskeleton organization; P:regulation of actin filament polymerization; P:Arp2/3 complex-mediated actin nucleation; P:cellular component organization or biogenesis; P:supramolecular fiber organization; F:actin binding; F:binding; F:protein binding; F:cytoskeletal protein binding; F:protein-containing complex binding; F:actin filament binding; C:intracellular anatomical structure; C:cytoskeleton; C:Arp2/3 protein complex; C:actin cytoskeleton; C:protein-containing complex; C:organelle; C:non-membrane-bounded organelle; C:intracellular organelle; C:intracellular non-membrane-bounded organelle; C:cellular anatomical entity
MSTRG.7213.1	1	0.566607	methyltransferase	1137	20	2.48537e-177	72.28	3	P:GO:0006744; F:GO:0008425; C:GO:0005743	P:ubiquinone biosynthetic process; F:2-polyprenyl-6-methoxy-1,4-benzoquinone methyltransferase activity; C:mitochondrial inner membrane	EC:2.1.1	Transferring one-carbon groups	IPR004033 (PFAM); IPR004033 (TIGRFAM); IPR029063 (G3DSA:3.40.50.GENE3D); PTHR43591 (PANTHER); IPR004033 (HAMAP); IPR004033 (PROSITE_PROFILES); cd02440 (CDD); IPR029063 (SUPERFAMILY)	P:GO:0006744; P:GO:0008152; P:GO:0009058; P:GO:0009987; P:GO:0042180; P:GO:0044237; P:GO:0044249; P:GO:0044281; P:GO:0044283; P:GO:0071704; P:GO:1901576; P:GO:1901661; F:GO:0003824; F:GO:0008168; F:GO:0016740; F:GO:0016741	P:ubiquinone biosynthetic process; P:metabolic process; P:biosynthetic process; P:cellular process; P:cellular ketone metabolic process; P:cellular metabolic process; P:cellular biosynthetic process; P:small molecule metabolic process; P:small molecule biosynthetic process; P:organic substance metabolic process; P:organic substance biosynthetic process; P:quinone metabolic process; F:catalytic activity; F:methyltransferase activity; F:transferase activity; F:transferase activity, transferring one-carbon groups
MSTRG.7215.1	1	0.825243	dynein light chain 1, cytoplasmic-like isoform X2	705	20	1.10573e-58	97.82	9	P:GO:0035082; P:GO:0035735; P:GO:0061512; P:GO:0097712; P:GO:1905349; F:GO:0045505; C:GO:0005737; C:GO:0005868; C:GO:0005874	P:axoneme assembly; P:intraciliary transport involved in cilium assembly; P:protein localization to cilium; P:vesicle targeting, trans-Golgi to periciliary membrane compartment; P:ciliary transition zone assembly; F:dynein intermediate chain binding; C:cytoplasm; C:cytoplasmic dynein complex; C:microtubule	0	0	IPR001372 (SMART); IPR001372 (PFAM); IPR037177 (G3DSA:3.30.740.GENE3D); IPR001372 (PANTHER); cd21452 (CDD); IPR037177 (SUPERFAMILY)	P:GO:0000226; P:GO:0001578; P:GO:0006810; P:GO:0006903; P:GO:0006928; P:GO:0006996; P:GO:0007010; P:GO:0007017; P:GO:0007018; P:GO:0008104; P:GO:0008104; P:GO:0009987; P:GO:0010970; P:GO:0016043; P:GO:0016192; P:GO:0022607; P:GO:0030030; P:GO:0030031; P:GO:0030705; P:GO:0031503; P:GO:0033036; P:GO:0033365; P:GO:0035082; P:GO:0035735; P:GO:0042073; P:GO:0044085; P:GO:0044782; P:GO:0046907; P:GO:0048193; P:GO:0048199; P:GO:0051179; P:GO:0051234; P:GO:0051640; P:GO:0051641; P:GO:0051648; P:GO:0051649; P:GO:0051650; P:GO:0051656; P:GO:0060271; P:GO:0061512; P:GO:0070727; P:GO:0070925; P:GO:0071840; P:GO:0097712; P:GO:0099111; P:GO:0120031; P:GO:0120036; P:GO:1905349; F:GO:0005488; F:GO:0005515; C:GO:0005622; C:GO:0005856; C:GO:0005868; C:GO:0005875; C:GO:0015630; C:GO:0030286; C:GO:0032991; C:GO:0043226; C:GO:0043228; C:GO:0043229; C:GO:0043232; C:GO:0110165; C:GO:1902494	P:microtubule cytoskeleton organization; P:microtubule bundle formation; P:transport; P:vesicle targeting; P:obsolete movement of cell or subcellular component; P:organelle organization; P:cytoskeleton organization; P:microtubule-based process; P:microtubule-based movement; P:protein localization; P:protein localization; P:cellular process; P:transport along microtubule; P:cellular component organization; P:vesicle-mediated transport; P:cellular component assembly; P:cell projection organization; P:cell projection assembly; P:cytoskeleton-dependent intracellular transport; P:protein-containing complex localization; P:macromolecule localization; P:protein localization to organelle; P:axoneme assembly; P:intraciliary transport involved in cilium assembly; P:intraciliary transport; P:cellular component biogenesis; P:cilium organization; P:intracellular transport; P:Golgi vesicle transport; P:vesicle targeting, to, from or within Golgi; P:localization; P:establishment of localization; P:organelle localization; P:cellular localization; P:vesicle localization; P:establishment of localization in cell; P:establishment of vesicle localization; P:establishment of organelle localization; P:cilium assembly; P:protein localization to cilium; P:cellular macromolecule localization; P:organelle assembly; P:cellular component organization or biogenesis; P:vesicle targeting, trans-Golgi to periciliary membrane compartment; P:microtubule-based transport; P:plasma membrane bounded cell projection assembly; P:plasma membrane bounded cell projection organization; P:ciliary transition zone assembly; F:binding; F:protein binding; C:intracellular anatomical structure; C:cytoskeleton; C:cytoplasmic dynein complex; C:microtubule associated complex; C:microtubule cytoskeleton; C:dynein complex; C:protein-containing complex; C:organelle; C:non-membrane-bounded organelle; C:intracellular organelle; C:intracellular non-membrane-bounded organelle; C:cellular anatomical entity; C:catalytic complex
g10095.t1	1	0.607268	transcription factor MafG-like isoform X2	396	20	1.13556e-48	78.65	6	P:GO:0006357; P:GO:2000112; F:GO:0000978; F:GO:0000981; C:GO:0005634; C:GO:0016020	P:regulation of transcription by RNA polymerase II; P:regulation of cellular macromolecule biosynthetic process; F:RNA polymerase II cis-regulatory region sequence-specific DNA binding; F:DNA-binding transcription factor activity, RNA polymerase II-specific; C:nucleus; C:membrane	0	0	IPR004827 (SMART); IPR004826 (PFAM); G3DSA:1.20.5.170 (GENE3D); IPR024874 (PANTHER); IPR008917 (SUPERFAMILY)	P:GO:0006139; P:GO:0006351; P:GO:0006355; P:GO:0006357; P:GO:0006366; P:GO:0006725; P:GO:0006807; P:GO:0008152; P:GO:0009058; P:GO:0009059; P:GO:0009889; P:GO:0009987; P:GO:0010467; P:GO:0010468; P:GO:0010556; P:GO:0016070; P:GO:0018130; P:GO:0019219; P:GO:0019222; P:GO:0019438; P:GO:0031323; P:GO:0031326; P:GO:0032774; P:GO:0034641; P:GO:0034645; P:GO:0034654; P:GO:0043170; P:GO:0044237; P:GO:0044238; P:GO:0044249; P:GO:0044260; P:GO:0044271; P:GO:0046483; P:GO:0050789; P:GO:0050794; P:GO:0051171; P:GO:0051252; P:GO:0060255; P:GO:0065007; P:GO:0071704; P:GO:0080090; P:GO:0090304; P:GO:0097659; P:GO:1901360; P:GO:1901362; P:GO:1901576; P:GO:1903506; P:GO:2000112; P:GO:2001141; F:GO:0000976; F:GO:0000977; F:GO:0000978; F:GO:0000981; F:GO:0000987; F:GO:0001067; F:GO:0003676; F:GO:0003677; F:GO:0003690; F:GO:0003700; F:GO:0005488; F:GO:0043565; F:GO:0097159; F:GO:0140110; F:GO:1901363; F:GO:1990837; C:GO:0005622; C:GO:0005634; C:GO:0016020; C:GO:0043226; C:GO:0043227; C:GO:0043229; C:GO:0043231; C:GO:0110165	P:nucleobase-containing compound metabolic process; P:DNA-templated transcription; P:regulation of DNA-templated transcription; P:regulation of transcription by RNA polymerase II; P:transcription by RNA polymerase II; P:cellular aromatic compound metabolic process; P:nitrogen compound metabolic process; P:metabolic process; P:biosynthetic process; P:macromolecule biosynthetic process; P:regulation of biosynthetic process; P:cellular process; P:gene expression; P:regulation of gene expression; P:regulation of macromolecule biosynthetic process; P:RNA metabolic process; P:heterocycle biosynthetic process; P:regulation of nucleobase-containing compound metabolic process; P:regulation of metabolic process; P:aromatic compound biosynthetic process; P:regulation of cellular metabolic process; P:regulation of cellular biosynthetic process; P:RNA biosynthetic process; P:cellular nitrogen compound metabolic process; P:cellular macromolecule biosynthetic process; P:nucleobase-containing compound biosynthetic process; P:macromolecule metabolic process; P:cellular metabolic process; P:primary metabolic process; P:cellular biosynthetic process; P:cellular macromolecule metabolic process; P:cellular nitrogen compound biosynthetic process; P:heterocycle metabolic process; P:regulation of biological process; P:regulation of cellular process; P:regulation of nitrogen compound metabolic process; P:regulation of RNA metabolic process; P:regulation of macromolecule metabolic process; P:biological regulation; P:organic substance metabolic process; P:regulation of primary metabolic process; P:nucleic acid metabolic process; P:nucleic acid-templated transcription; P:organic cyclic compound metabolic process; P:organic cyclic compound biosynthetic process; P:organic substance biosynthetic process; P:regulation of nucleic acid-templated transcription; P:regulation of cellular macromolecule biosynthetic process; P:regulation of RNA biosynthetic process; F:transcription cis-regulatory region binding; F:RNA polymerase II transcription regulatory region sequence-specific DNA binding; F:RNA polymerase II cis-regulatory region sequence-specific DNA binding; F:DNA-binding transcription factor activity, RNA polymerase II-specific; F:cis-regulatory region sequence-specific DNA binding; F:transcription regulatory region nucleic acid binding; F:nucleic acid binding; F:DNA binding; F:double-stranded DNA binding; F:DNA-binding transcription factor activity; F:binding; F:sequence-specific DNA binding; F:organic cyclic compound binding; F:transcription regulator activity; F:heterocyclic compound binding; F:sequence-specific double-stranded DNA binding; C:intracellular anatomical structure; C:nucleus; C:membrane; C:organelle; C:membrane-bounded organelle; C:intracellular organelle; C:intracellular membrane-bounded organelle; C:cellular anatomical entity
MSTRG.7220.1	1	0.766126	choline transporter-like protein 1 isoform X1	2597	20	0	58.52	3	P:GO:0055085; F:GO:0022857; C:GO:0016020	P:transmembrane transport; F:transmembrane transporter activity; C:membrane	0	0	IPR007603 (PFAM); mobidb-lite (MOBIDB_LITE); IPR007603 (PANTHER); TRANSMEMBRANE (PHOBIUS); TRANSMEMBRANE (PHOBIUS); TRANSMEMBRANE (PHOBIUS); TRANSMEMBRANE (PHOBIUS); CYTOPLASMIC_DOMAIN (PHOBIUS); NON_CYTOPLASMIC_DOMAIN (PHOBIUS); NON_CYTOPLASMIC_DOMAIN (PHOBIUS); NON_CYTOPLASMIC_DOMAIN (PHOBIUS); CYTOPLASMIC_DOMAIN (PHOBIUS); TRANSMEMBRANE (PHOBIUS); CYTOPLASMIC_DOMAIN (PHOBIUS); TRANSMEMBRANE (PHOBIUS); TRANSMEMBRANE (PHOBIUS); CYTOPLASMIC_DOMAIN (PHOBIUS); NON_CYTOPLASMIC_DOMAIN (PHOBIUS); CYTOPLASMIC_DOMAIN (PHOBIUS); TRANSMEMBRANE (PHOBIUS); NON_CYTOPLASMIC_DOMAIN (PHOBIUS); TRANSMEMBRANE (PHOBIUS); TMhelix (TMHMM); TMhelix (TMHMM); TMhelix (TMHMM); TMhelix (TMHMM); TMhelix (TMHMM); TMhelix (TMHMM); TMhelix (TMHMM); TMhelix (TMHMM); TMhelix (TMHMM)	P:GO:0006810; P:GO:0009987; P:GO:0051179; P:GO:0051234; P:GO:0055085; F:GO:0005215; F:GO:0022857; C:GO:0016020; C:GO:0110165	P:transport; P:cellular process; P:localization; P:establishment of localization; P:transmembrane transport; F:transporter activity; F:transmembrane transporter activity; C:membrane; C:cellular anatomical entity
g10110.t1	1	0.734859	---NA---	447	0	0	0	0	0	0	0	0	no IPS match	no IPS match	no IPS match
MSTRG.7243.2	1	0.539937	TBC1 domain family member 5 isoform X1	2100	20	0	65.34	4	P:GO:0090630; F:GO:0003924; F:GO:0005096; F:GO:0005515	P:activation of GTPase activity; F:GTPase activity; F:GTPase activator activity; F:protein binding	0	0	IPR000195 (SMART); G3DSA:1.10.8.270 (GENE3D); IPR000195 (PFAM); G3DSA:1.10.472.80 (GENE3D); PTHR22957 (PANTHER); IPR000195 (PROSITE_PROFILES); IPR035969 (SUPERFAMILY); IPR035969 (SUPERFAMILY)	P:GO:0043085; P:GO:0043087; P:GO:0043547; P:GO:0044093; P:GO:0050790; P:GO:0051336; P:GO:0051345; P:GO:0065007; P:GO:0065009; P:GO:0090630; F:GO:0003824; F:GO:0003924; F:GO:0005096; F:GO:0005488; F:GO:0005515; F:GO:0008047; F:GO:0016462; F:GO:0016787; F:GO:0016817; F:GO:0016818; F:GO:0017111; F:GO:0030234; F:GO:0030695; F:GO:0060589; F:GO:0098772	P:positive regulation of catalytic activity; P:regulation of GTPase activity; P:positive regulation of GTPase activity; P:positive regulation of molecular function; P:regulation of catalytic activity; P:regulation of hydrolase activity; P:positive regulation of hydrolase activity; P:biological regulation; P:regulation of molecular function; P:activation of GTPase activity; F:catalytic activity; F:GTPase activity; F:GTPase activator activity; F:binding; F:protein binding; F:enzyme activator activity; F:pyrophosphatase activity; F:hydrolase activity; F:hydrolase activity, acting on acid anhydrides; F:hydrolase activity, acting on acid anhydrides, in phosphorus-containing anhydrides; F:ribonucleoside triphosphate phosphatase activity; F:enzyme regulator activity; F:GTPase regulator activity; F:nucleoside-triphosphatase regulator activity; F:molecular function regulator activity
MSTRG.7247.2	1	0.664647	LIM domain only protein 3-like isoform X3	1715	20	4.74968e-77	79.1	7	P:GO:0045944; P:GO:2000112; F:GO:0003713; F:GO:0046872; F:GO:0140297; C:GO:0005634; C:GO:0016020	P:positive regulation of transcription by RNA polymerase II; P:regulation of cellular macromolecule biosynthetic process; F:transcription coactivator activity; F:metal ion binding; F:DNA-binding transcription factor binding; C:nucleus; C:membrane	0	0	IPR001781 (SMART); G3DSA:2.10.110.10 (GENE3D); IPR001781 (PFAM); G3DSA:2.10.110.10 (GENE3D); mobidb-lite (MOBIDB_LITE); mobidb-lite (MOBIDB_LITE); mobidb-lite (MOBIDB_LITE); PTHR45787 (PANTHER); IPR001781 (PROSITE_PROFILES); IPR001781 (PROSITE_PROFILES); cd09390 (CDD); cd09388 (CDD); SignalP-TM (SIGNALP_GRAM_POSITIVE); SSF57716 (SUPERFAMILY); SSF57716 (SUPERFAMILY); SSF57716 (SUPERFAMILY)	P:GO:0006139; P:GO:0006351; P:GO:0006355; P:GO:0006357; P:GO:0006366; P:GO:0006725; P:GO:0006807; P:GO:0008152; P:GO:0009058; P:GO:0009059; P:GO:0009889; P:GO:0009891; P:GO:0009893; P:GO:0009987; P:GO:0010467; P:GO:0010468; P:GO:0010556; P:GO:0010557; P:GO:0010604; P:GO:0016070; P:GO:0018130; P:GO:0019219; P:GO:0019222; P:GO:0019438; P:GO:0031323; P:GO:0031325; P:GO:0031326; P:GO:0031328; P:GO:0032774; P:GO:0034641; P:GO:0034645; P:GO:0034654; P:GO:0043170; P:GO:0044237; P:GO:0044238; P:GO:0044249; P:GO:0044260; P:GO:0044271; P:GO:0045893; P:GO:0045935; P:GO:0045944; P:GO:0046483; P:GO:0048518; P:GO:0048522; P:GO:0050789; P:GO:0050794; P:GO:0051171; P:GO:0051173; P:GO:0051252; P:GO:0051254; P:GO:0060255; P:GO:0065007; P:GO:0071704; P:GO:0080090; P:GO:0090304; P:GO:0097659; P:GO:1901360; P:GO:1901362; P:GO:1901576; P:GO:1902680; P:GO:1903506; P:GO:1903508; P:GO:2000112; P:GO:2001141; F:GO:0003712; F:GO:0003713; F:GO:0005488; F:GO:0005515; F:GO:0008134; F:GO:0140110; F:GO:0140297; C:GO:0005622; C:GO:0005634; C:GO:0016020; C:GO:0043226; C:GO:0043227; C:GO:0043229; C:GO:0043231; C:GO:0110165	P:nucleobase-containing compound metabolic process; P:DNA-templated transcription; P:regulation of DNA-templated transcription; P:regulation of transcription by RNA polymerase II; P:transcription by RNA polymerase II; P:cellular aromatic compound metabolic process; P:nitrogen compound metabolic process; P:metabolic process; P:biosynthetic process; P:macromolecule biosynthetic process; P:regulation of biosynthetic process; P:positive regulation of biosynthetic process; P:positive regulation of metabolic process; P:cellular process; P:gene expression; P:regulation of gene expression; P:regulation of macromolecule biosynthetic process; P:positive regulation of macromolecule biosynthetic process; P:positive regulation of macromolecule metabolic process; P:RNA metabolic process; P:heterocycle biosynthetic process; P:regulation of nucleobase-containing compound metabolic process; P:regulation of metabolic process; P:aromatic compound biosynthetic process; P:regulation of cellular metabolic process; P:positive regulation of cellular metabolic process; P:regulation of cellular biosynthetic process; P:positive regulation of cellular biosynthetic process; P:RNA biosynthetic process; P:cellular nitrogen compound metabolic process; P:cellular macromolecule biosynthetic process; P:nucleobase-containing compound biosynthetic process; P:macromolecule metabolic process; P:cellular metabolic process; P:primary metabolic process; P:cellular biosynthetic process; P:cellular macromolecule metabolic process; P:cellular nitrogen compound biosynthetic process; P:positive regulation of DNA-templated transcription; P:positive regulation of nucleobase-containing compound metabolic process; P:positive regulation of transcription by RNA polymerase II; P:heterocycle metabolic process; P:positive regulation of biological process; P:positive regulation of cellular process; P:regulation of biological process; P:regulation of cellular process; P:regulation of nitrogen compound metabolic process; P:positive regulation of nitrogen compound metabolic process; P:regulation of RNA metabolic process; P:positive regulation of RNA metabolic process; P:regulation of macromolecule metabolic process; P:biological regulation; P:organic substance metabolic process; P:regulation of primary metabolic process; P:nucleic acid metabolic process; P:nucleic acid-templated transcription; P:organic cyclic compound metabolic process; P:organic cyclic compound biosynthetic process; P:organic substance biosynthetic process; P:positive regulation of RNA biosynthetic process; P:regulation of nucleic acid-templated transcription; P:positive regulation of nucleic acid-templated transcription; P:regulation of cellular macromolecule biosynthetic process; P:regulation of RNA biosynthetic process; F:transcription coregulator activity; F:transcription coactivator activity; F:binding; F:protein binding; F:transcription factor binding; F:transcription regulator activity; F:DNA-binding transcription factor binding; C:intracellular anatomical structure; C:nucleus; C:membrane; C:organelle; C:membrane-bounded organelle; C:intracellular organelle; C:intracellular membrane-bounded organelle; C:cellular anatomical entity
MSTRG.7260.1	1	0.794216	SRSF protein kinase 3	3095	20	0	67.77	5	P:GO:0000245; P:GO:0006468; P:GO:0050684; F:GO:0004672; F:GO:0005524	P:spliceosomal complex assembly; P:protein phosphorylation; P:regulation of mRNA processing; F:protein kinase activity; F:ATP binding	EC:2.7	Transferring phosphorus-containing groups	IPR000719 (SMART); IPR000719 (PFAM); G3DSA:3.30.200.20 (GENE3D); G3DSA:1.10.510.10 (GENE3D); mobidb-lite (MOBIDB_LITE); mobidb-lite (MOBIDB_LITE); mobidb-lite (MOBIDB_LITE); mobidb-lite (MOBIDB_LITE); mobidb-lite (MOBIDB_LITE); mobidb-lite (MOBIDB_LITE); mobidb-lite (MOBIDB_LITE); mobidb-lite (MOBIDB_LITE); PTHR47634 (PANTHER); IPR000719 (PROSITE_PROFILES); cd14136 (CDD); IPR011009 (SUPERFAMILY)	P:GO:0000245; P:GO:0000375; P:GO:0000377; P:GO:0000398; P:GO:0006139; P:GO:0006396; P:GO:0006397; P:GO:0006468; P:GO:0006725; P:GO:0006807; P:GO:0008152; P:GO:0008380; P:GO:0009987; P:GO:0010467; P:GO:0016043; P:GO:0016070; P:GO:0016071; P:GO:0019219; P:GO:0019222; P:GO:0022607; P:GO:0022613; P:GO:0022618; P:GO:0031323; P:GO:0034641; P:GO:0043170; P:GO:0043933; P:GO:0044085; P:GO:0044237; P:GO:0044238; P:GO:0046483; P:GO:0050684; P:GO:0050789; P:GO:0050794; P:GO:0051171; P:GO:0051252; P:GO:0060255; P:GO:0065003; P:GO:0065003; P:GO:0065007; P:GO:0071704; P:GO:0071826; P:GO:0071840; P:GO:0080090; P:GO:0090304; P:GO:1901360; P:GO:1903311; F:GO:0004672; F:GO:0005524	P:spliceosomal complex assembly; P:RNA splicing, via transesterification reactions; P:RNA splicing, via transesterification reactions with bulged adenosine as nucleophile; P:mRNA splicing, via spliceosome; P:nucleobase-containing compound metabolic process; P:RNA processing; P:mRNA processing; P:protein phosphorylation; P:cellular aromatic compound metabolic process; P:nitrogen compound metabolic process; P:metabolic process; P:RNA splicing; P:cellular process; P:gene expression; P:cellular component organization; P:RNA metabolic process; P:mRNA metabolic process; P:regulation of nucleobase-containing compound metabolic process; P:regulation of metabolic process; P:cellular component assembly; P:ribonucleoprotein complex biogenesis; P:ribonucleoprotein complex assembly; P:regulation of cellular metabolic process; P:cellular nitrogen compound metabolic process; P:macromolecule metabolic process; P:protein-containing complex organization; P:cellular component biogenesis; P:cellular metabolic process; P:primary metabolic process; P:heterocycle metabolic process; P:regulation of mRNA processing; P:regulation of biological process; P:regulation of cellular process; P:regulation of nitrogen compound metabolic process; P:regulation of RNA metabolic process; P:regulation of macromolecule metabolic process; P:protein-containing complex assembly; P:protein-containing complex assembly; P:biological regulation; P:organic substance metabolic process; P:ribonucleoprotein complex subunit organization; P:cellular component organization or biogenesis; P:regulation of primary metabolic process; P:nucleic acid metabolic process; P:organic cyclic compound metabolic process; P:regulation of mRNA metabolic process; F:protein kinase activity; F:ATP binding
MSTRG.7271.1	1	0.502102	---NA---	393	0	0	0	0	0	0	0	0	no IPS match	no IPS match	no IPS match
MSTRG.7277.1	1	0.916214	palmitoyltransferase ZDHHC7 isoform X1	3061	20	5.1851e-153	68.19	7	P:GO:0006612; P:GO:0018230; F:GO:0019706; C:GO:0005773; C:GO:0005783; C:GO:0005794; C:GO:0005886	P:protein targeting to membrane; P:peptidyl-L-cysteine S-palmitoylation; F:protein-cysteine S-palmitoyltransferase activity; C:vacuole; C:endoplasmic reticulum; C:Golgi apparatus; C:plasma membrane	EC:2.3.1.225	protein S-acyltransferase	IPR001594 (PFAM); PTHR22883 (PANTHER); NON_CYTOPLASMIC_DOMAIN (PHOBIUS); TRANSMEMBRANE (PHOBIUS); TRANSMEMBRANE (PHOBIUS); TRANSMEMBRANE (PHOBIUS); TRANSMEMBRANE (PHOBIUS); CYTOPLASMIC_DOMAIN (PHOBIUS); CYTOPLASMIC_DOMAIN (PHOBIUS); CYTOPLASMIC_DOMAIN (PHOBIUS); NON_CYTOPLASMIC_DOMAIN (PHOBIUS); PS50216 (PROSITE_PROFILES); TMhelix (TMHMM); TMhelix (TMHMM); TMhelix (TMHMM); TMhelix (TMHMM)	P:GO:0006497; P:GO:0006605; P:GO:0006612; P:GO:0006807; P:GO:0006810; P:GO:0006886; P:GO:0008104; P:GO:0008104; P:GO:0008152; P:GO:0009058; P:GO:0009059; P:GO:0009987; P:GO:0015031; P:GO:0018193; P:GO:0018345; P:GO:0019538; P:GO:0019538; P:GO:0033036; P:GO:0034645; P:GO:0036211; P:GO:0036211; P:GO:0042157; P:GO:0042158; P:GO:0043170; P:GO:0043412; P:GO:0043543; P:GO:0044237; P:GO:0044238; P:GO:0044249; P:GO:0044260; P:GO:0045184; P:GO:0046907; P:GO:0051179; P:GO:0051234; P:GO:0051641; P:GO:0051649; P:GO:0051668; P:GO:0070727; P:GO:0071702; P:GO:0071704; P:GO:0071705; P:GO:0072657; P:GO:0090150; P:GO:1901564; P:GO:1901566; P:GO:1901576; F:GO:0003824; F:GO:0016409; F:GO:0016740; F:GO:0016746; F:GO:0016747; F:GO:0140096; C:GO:0005622; C:GO:0005737; C:GO:0005773; C:GO:0005783; C:GO:0005794; C:GO:0005886; C:GO:0012505; C:GO:0016020; C:GO:0043226; C:GO:0043227; C:GO:0043229; C:GO:0043231; C:GO:0071944; C:GO:0110165	P:protein lipidation; P:protein targeting; P:protein targeting to membrane; P:nitrogen compound metabolic process; P:transport; P:intracellular protein transport; P:protein localization; P:protein localization; P:metabolic process; P:biosynthetic process; P:macromolecule biosynthetic process; P:cellular process; P:protein transport; P:peptidyl-amino acid modification; P:protein palmitoylation; P:protein metabolic process; P:protein metabolic process; P:macromolecule localization; P:cellular macromolecule biosynthetic process; P:protein modification process; P:protein modification process; P:lipoprotein metabolic process; P:lipoprotein biosynthetic process; P:macromolecule metabolic process; P:macromolecule modification; P:protein acylation; P:cellular metabolic process; P:primary metabolic process; P:cellular biosynthetic process; P:cellular macromolecule metabolic process; P:establishment of protein localization; P:intracellular transport; P:localization; P:establishment of localization; P:cellular localization; P:establishment of localization in cell; P:localization within membrane; P:cellular macromolecule localization; P:organic substance transport; P:organic substance metabolic process; P:nitrogen compound transport; P:protein localization to membrane; P:establishment of protein localization to membrane; P:organonitrogen compound metabolic process; P:organonitrogen compound biosynthetic process; P:organic substance biosynthetic process; F:catalytic activity; F:palmitoyltransferase activity; F:transferase activity; F:acyltransferase activity; F:acyltransferase activity, transferring groups other than amino-acyl groups; F:catalytic activity, acting on a protein; C:intracellular anatomical structure; C:cytoplasm; C:vacuole; C:endoplasmic reticulum; C:Golgi apparatus; C:plasma membrane; C:endomembrane system; C:membrane; C:organelle; C:membrane-bounded organelle; C:intracellular organelle; C:intracellular membrane-bounded organelle; C:cell periphery; C:cellular anatomical entity
g10204.t1	1	0.639715	NADH dehydrogenase	534	20	3.22925e-63	63.05	7	P:GO:0006120; P:GO:0032981; F:GO:0005515; F:GO:0016491; F:GO:0044877; C:GO:0005747; C:GO:0005758	P:mitochondrial electron transport, NADH to ubiquinone; P:mitochondrial respiratory chain complex I assembly; F:protein binding; F:oxidoreductase activity; F:protein-containing complex binding; C:mitochondrial respiratory chain complex I; C:mitochondrial intermembrane space	EC:1	Oxidoreductases	IPR016680 (PANTHER); PS51808 (PROSITE_PROFILES)	P:GO:0006120; C:GO:0005622; C:GO:0005737; C:GO:0005739; C:GO:0005740; C:GO:0005743; C:GO:0005746; C:GO:0005747; C:GO:0016020; C:GO:0016020; C:GO:0019866; C:GO:0030964; C:GO:0031090; C:GO:0031224; C:GO:0031966; C:GO:0031967; C:GO:0031975; C:GO:0032991; C:GO:0043226; C:GO:0043227; C:GO:0043229; C:GO:0043231; C:GO:0045271; C:GO:0070469; C:GO:0098796; C:GO:0098798; C:GO:0098800; C:GO:0098803; C:GO:0110165; C:GO:1902494; C:GO:1902495; C:GO:1990204; C:GO:1990351	P:mitochondrial electron transport, NADH to ubiquinone; C:intracellular anatomical structure; C:cytoplasm; C:mitochondrion; C:mitochondrial envelope; C:mitochondrial inner membrane; C:mitochondrial respirasome; C:mitochondrial respiratory chain complex I; C:membrane; C:membrane; C:organelle inner membrane; C:NADH dehydrogenase complex; C:organelle membrane; C:obsolete intrinsic component of membrane; C:mitochondrial membrane; C:organelle envelope; C:envelope; C:protein-containing complex; C:organelle; C:membrane-bounded organelle; C:intracellular organelle; C:intracellular membrane-bounded organelle; C:respiratory chain complex I; C:respirasome; C:membrane protein complex; C:mitochondrial protein-containing complex; C:inner mitochondrial membrane protein complex; C:respiratory chain complex; C:cellular anatomical entity; C:catalytic complex; C:transmembrane transporter complex; C:oxidoreductase complex; C:transporter complex
MSTRG.7289.1	1	0.839979	CG8079-PA	2673	20	8.74491e-61	56.92	2	F:GO:0003676; F:GO:0005515	F:nucleic acid binding; F:protein binding	0	0	IPR000467 (SMART); IPR000253 (SMART); G3DSA:2.60.200.20 (GENE3D); IPR000467 (PFAM); IPR000253 (PFAM); PTHR23106 (PANTHER); IPR000467 (PROSITE_PROFILES); IPR000253 (PROSITE_PROFILES); IPR008984 (SUPERFAMILY)	F:GO:0003676; F:GO:0005515	F:nucleic acid binding; F:protein binding
MSTRG.7302.2	1	0.737203	SWI/SNF complex subunit SMARCC2 like protein	3947	20	0	68.71	6	P:GO:0045893; P:GO:2000112; F:GO:0003677; F:GO:0042393; C:GO:0016020; C:GO:0016514	P:positive regulation of DNA-templated transcription; P:regulation of cellular macromolecule biosynthetic process; F:DNA binding; F:histone binding; C:membrane; C:SWI/SNF complex	0	0	IPR001005 (SMART); IPR032450 (PFAM); IPR001005 (PFAM); IPR007526 (PFAM); IPR032451 (PFAM); IPR032448 (PFAM); G3DSA:1.10.10.60 (GENE3D); IPR036388 (G3DSA:1.10.10.GENE3D); mobidb-lite (MOBIDB_LITE); mobidb-lite (MOBIDB_LITE); mobidb-lite (MOBIDB_LITE); mobidb-lite (MOBIDB_LITE); mobidb-lite (MOBIDB_LITE); mobidb-lite (MOBIDB_LITE); mobidb-lite (MOBIDB_LITE); mobidb-lite (MOBIDB_LITE); mobidb-lite (MOBIDB_LITE); PTHR12802 (PANTHER); TRANSMEMBRANE (PHOBIUS); NON_CYTOPLASMIC_DOMAIN (PHOBIUS); CYTOPLASMIC_DOMAIN (PHOBIUS); IPR007526 (PROSITE_PROFILES); IPR001005 (PROSITE_PROFILES); IPR017884 (PROSITE_PROFILES); IPR036420 (SUPERFAMILY); IPR009057 (SUPERFAMILY); IPR009057 (SUPERFAMILY); TMhelix (TMHMM)	P:GO:0006139; P:GO:0006351; P:GO:0006355; P:GO:0006725; P:GO:0006807; P:GO:0008152; P:GO:0009058; P:GO:0009059; P:GO:0009889; P:GO:0009891; P:GO:0009893; P:GO:0009987; P:GO:0010467; P:GO:0010468; P:GO:0010556; P:GO:0010557; P:GO:0010604; P:GO:0016070; P:GO:0018130; P:GO:0019219; P:GO:0019222; P:GO:0019438; P:GO:0031323; P:GO:0031325; P:GO:0031326; P:GO:0031328; P:GO:0032774; P:GO:0034641; P:GO:0034645; P:GO:0034654; P:GO:0043170; P:GO:0044237; P:GO:0044238; P:GO:0044249; P:GO:0044260; P:GO:0044271; P:GO:0045893; P:GO:0045935; P:GO:0046483; P:GO:0048518; P:GO:0048522; P:GO:0050789; P:GO:0050794; P:GO:0051171; P:GO:0051173; P:GO:0051252; P:GO:0051254; P:GO:0060255; P:GO:0065007; P:GO:0071704; P:GO:0080090; P:GO:0090304; P:GO:0097659; P:GO:1901360; P:GO:1901362; P:GO:1901576; P:GO:1902680; P:GO:1903506; P:GO:1903508; P:GO:2000112; P:GO:2001141; F:GO:0003676; F:GO:0003677; F:GO:0005488; F:GO:0005515; F:GO:0042393; F:GO:0097159; F:GO:1901363; C:GO:0000785; C:GO:0005622; C:GO:0005634; C:GO:0005694; C:GO:0016020; C:GO:0016514; C:GO:0032991; C:GO:0043226; C:GO:0043227; C:GO:0043228; C:GO:0043229; C:GO:0043231; C:GO:0043232; C:GO:0070603; C:GO:0110165; C:GO:0140513; C:GO:1902494; C:GO:1904949	P:nucleobase-containing compound metabolic process; P:DNA-templated transcription; P:regulation of DNA-templated transcription; P:cellular aromatic compound metabolic process; P:nitrogen compound metabolic process; P:metabolic process; P:biosynthetic process; P:macromolecule biosynthetic process; P:regulation of biosynthetic process; P:positive regulation of biosynthetic process; P:positive regulation of metabolic process; P:cellular process; P:gene expression; P:regulation of gene expression; P:regulation of macromolecule biosynthetic process; P:positive regulation of macromolecule biosynthetic process; P:positive regulation of macromolecule metabolic process; P:RNA metabolic process; P:heterocycle biosynthetic process; P:regulation of nucleobase-containing compound metabolic process; P:regulation of metabolic process; P:aromatic compound biosynthetic process; P:regulation of cellular metabolic process; P:positive regulation of cellular metabolic process; P:regulation of cellular biosynthetic process; P:positive regulation of cellular biosynthetic process; P:RNA biosynthetic process; P:cellular nitrogen compound metabolic process; P:cellular macromolecule biosynthetic process; P:nucleobase-containing compound biosynthetic process; P:macromolecule metabolic process; P:cellular metabolic process; P:primary metabolic process; P:cellular biosynthetic process; P:cellular macromolecule metabolic process; P:cellular nitrogen compound biosynthetic process; P:positive regulation of DNA-templated transcription; P:positive regulation of nucleobase-containing compound metabolic process; P:heterocycle metabolic process; P:positive regulation of biological process; P:positive regulation of cellular process; P:regulation of biological process; P:regulation of cellular process; P:regulation of nitrogen compound metabolic process; P:positive regulation of nitrogen compound metabolic process; P:regulation of RNA metabolic process; P:positive regulation of RNA metabolic process; P:regulation of macromolecule metabolic process; P:biological regulation; P:organic substance metabolic process; P:regulation of primary metabolic process; P:nucleic acid metabolic process; P:nucleic acid-templated transcription; P:organic cyclic compound metabolic process; P:organic cyclic compound biosynthetic process; P:organic substance biosynthetic process; P:positive regulation of RNA biosynthetic process; P:regulation of nucleic acid-templated transcription; P:positive regulation of nucleic acid-templated transcription; P:regulation of cellular macromolecule biosynthetic process; P:regulation of RNA biosynthetic process; F:nucleic acid binding; F:DNA binding; F:binding; F:protein binding; F:histone binding; F:organic cyclic compound binding; F:heterocyclic compound binding; C:chromatin; C:intracellular anatomical structure; C:nucleus; C:chromosome; C:membrane; C:SWI/SNF complex; C:protein-containing complex; C:organelle; C:membrane-bounded organelle; C:non-membrane-bounded organelle; C:intracellular organelle; C:intracellular membrane-bounded organelle; C:intracellular non-membrane-bounded organelle; C:SWI/SNF superfamily-type complex; C:cellular anatomical entity; C:nuclear protein-containing complex; C:catalytic complex; C:ATPase complex
MSTRG.7308.1	1	0.891805	macro domain-containing protein CT2219-like isoform X5	2256	20	9.64432e-65	69.99	7	P:GO:0006974; P:GO:0036211; P:GO:0042278; P:GO:0044260; F:GO:0016798; C:GO:0005654; C:GO:0016020	P:cellular response to DNA damage stimulus; P:protein modification process; P:purine nucleoside metabolic process; P:cellular macromolecule metabolic process; F:hydrolase activity, acting on glycosyl bonds; C:nucleoplasm; C:membrane	0	0	IPR002589 (SMART); IPR002589 (PFAM); IPR043472 (G3DSA:3.40.220.GENE3D); PTHR11106 (PANTHER); NON_CYTOPLASMIC_DOMAIN (PHOBIUS); SIGNAL_PEPTIDE_C_REGION (PHOBIUS); SIGNAL_PEPTIDE (PHOBIUS); SIGNAL_PEPTIDE_N_REGION (PHOBIUS); SIGNAL_PEPTIDE_H_REGION (PHOBIUS); IPR002589 (PROSITE_PROFILES); cd02908 (CDD); IPR043472 (SUPERFAMILY)	P:GO:0006139; P:GO:0006725; P:GO:0006807; P:GO:0006950; P:GO:0006974; P:GO:0008152; P:GO:0009116; P:GO:0009987; P:GO:0019538; P:GO:0019538; P:GO:0033554; P:GO:0034641; P:GO:0036211; P:GO:0036211; P:GO:0042278; P:GO:0043170; P:GO:0043412; P:GO:0044237; P:GO:0044238; P:GO:0044260; P:GO:0044281; P:GO:0046483; P:GO:0050896; P:GO:0051716; P:GO:0055086; P:GO:0071704; P:GO:0072521; P:GO:1901135; P:GO:1901360; P:GO:1901564; P:GO:1901657; F:GO:0003824; F:GO:0016787; F:GO:0016798; C:GO:0005622; C:GO:0005634; C:GO:0005654; C:GO:0016020; C:GO:0031974; C:GO:0031981; C:GO:0043226; C:GO:0043227; C:GO:0043229; C:GO:0043231; C:GO:0043233; C:GO:0070013; C:GO:0110165	P:nucleobase-containing compound metabolic process; P:cellular aromatic compound metabolic process; P:nitrogen compound metabolic process; P:response to stress; P:cellular response to DNA damage stimulus; P:metabolic process; P:nucleoside metabolic process; P:cellular process; P:protein metabolic process; P:protein metabolic process; P:cellular response to stress; P:cellular nitrogen compound metabolic process; P:protein modification process; P:protein modification process; P:purine nucleoside metabolic process; P:macromolecule metabolic process; P:macromolecule modification; P:cellular metabolic process; P:primary metabolic process; P:cellular macromolecule metabolic process; P:small molecule metabolic process; P:heterocycle metabolic process; P:response to stimulus; P:cellular response to stimulus; P:nucleobase-containing small molecule metabolic process; P:organic substance metabolic process; P:purine-containing compound metabolic process; P:carbohydrate derivative metabolic process; P:organic cyclic compound metabolic process; P:organonitrogen compound metabolic process; P:glycosyl compound metabolic process; F:catalytic activity; F:hydrolase activity; F:hydrolase activity, acting on glycosyl bonds; C:intracellular anatomical structure; C:nucleus; C:nucleoplasm; C:membrane; C:membrane-enclosed lumen; C:nuclear lumen; C:organelle; C:membrane-bounded organelle; C:intracellular organelle; C:intracellular membrane-bounded organelle; C:organelle lumen; C:intracellular organelle lumen; C:cellular anatomical entity
MSTRG.7331.1	1	0.516891	---NA---	417	0	0	0	0	0	0	0	0	CYTOPLASMIC_DOMAIN (PHOBIUS); TRANSMEMBRANE (PHOBIUS); NON_CYTOPLASMIC_DOMAIN (PHOBIUS); TMhelix (TMHMM)	no GO terms	no GO terms
g10278.t1	1	0.882549	homeobox protein MSX-2	567	20	1.82661e-25	72.54	18	P:GO:0001503; P:GO:0003007; P:GO:0006357; P:GO:0007165; P:GO:0030326; P:GO:0042981; P:GO:0045595; P:GO:0048522; P:GO:0048523; P:GO:0048646; P:GO:0048705; P:GO:0048729; P:GO:0060348; P:GO:0060429; P:GO:0071363; F:GO:0000981; F:GO:1990837; C:GO:0005634	P:ossification; P:heart morphogenesis; P:regulation of transcription by RNA polymerase II; P:signal transduction; P:embryonic limb morphogenesis; P:regulation of apoptotic process; P:regulation of cell differentiation; P:positive regulation of cellular process; P:negative regulation of cellular process; P:anatomical structure formation involved in morphogenesis; P:skeletal system morphogenesis; P:tissue morphogenesis; P:bone development; P:epithelium development; P:cellular response to growth factor stimulus; F:DNA-binding transcription factor activity, RNA polymerase II-specific; F:sequence-specific double-stranded DNA binding; C:nucleus	0	0	IPR000047 (PRINTS); IPR020479 (PRINTS); IPR001356 (SMART); G3DSA:1.10.10.60 (GENE3D); IPR001356 (PFAM); PTHR24333 (PANTHER); IPR001356 (PROSITE_PROFILES); IPR001356 (CDD); IPR009057 (SUPERFAMILY)	F:GO:0003677	F:DNA binding
g10279.t1	1	0.734181	angiotensin-converting enzyme	460	20	6.54605e-54	66.68	6	P:GO:0006508; F:GO:0004180; F:GO:0008237; F:GO:0008241; F:GO:0046872; C:GO:0005886	P:proteolysis; F:carboxypeptidase activity; F:metallopeptidase activity; F:peptidyl-dipeptidase activity; F:metal ion binding; C:plasma membrane	EC:3.4.15	Acting on peptide bonds (peptidases)	IPR001548 (PFAM); IPR001548 (PANTHER); CYTOPLASMIC_DOMAIN (PHOBIUS); TRANSMEMBRANE (PHOBIUS); NON_CYTOPLASMIC_DOMAIN (PHOBIUS); SSF55486 (SUPERFAMILY); TMhelix (TMHMM)	P:GO:0006508; F:GO:0003824; F:GO:0008233; F:GO:0008237; F:GO:0008241; F:GO:0016787; F:GO:0140096; C:GO:0005886; C:GO:0016020; C:GO:0071944; C:GO:0110165	P:proteolysis; F:catalytic activity; F:peptidase activity; F:metallopeptidase activity; F:peptidyl-dipeptidase activity; F:hydrolase activity; F:catalytic activity, acting on a protein; C:plasma membrane; C:membrane; C:cell periphery; C:cellular anatomical entity
MSTRG.7355.7	1	0.622781	DALR anticodon-binding domain-containing protein 3 isoform X4	1728	20	3.99065e-20	51.94	5	P:GO:0006420; P:GO:0030488; F:GO:0000049; F:GO:0004814; F:GO:0005524	P:arginyl-tRNA aminoacylation; P:tRNA methylation; F:tRNA binding; F:arginine-tRNA ligase activity; F:ATP binding	0	0	IPR008909 (SMART); IPR008909 (PFAM); G3DSA:1.10.730.10 (GENE3D); IPR037380 (PANTHER); IPR009080 (SUPERFAMILY)	P:GO:0001510; P:GO:0006139; P:GO:0006396; P:GO:0006399; P:GO:0006400; P:GO:0006418; P:GO:0006420; P:GO:0006725; P:GO:0006807; P:GO:0008033; P:GO:0008152; P:GO:0009451; P:GO:0009987; P:GO:0010467; P:GO:0016070; P:GO:0030488; P:GO:0032259; P:GO:0034470; P:GO:0034641; P:GO:0034660; P:GO:0043170; P:GO:0043412; P:GO:0043414; P:GO:0044237; P:GO:0044238; P:GO:0044260; P:GO:0046483; P:GO:0071704; P:GO:0090304; P:GO:1901360; F:GO:0000049; F:GO:0000166; F:GO:0003676; F:GO:0003723; F:GO:0004812; F:GO:0004814; F:GO:0005488; F:GO:0005524; F:GO:0097159; F:GO:1901363	P:RNA methylation; P:nucleobase-containing compound metabolic process; P:RNA processing; P:tRNA metabolic process; P:tRNA modification; P:tRNA aminoacylation for protein translation; P:arginyl-tRNA aminoacylation; P:cellular aromatic compound metabolic process; P:nitrogen compound metabolic process; P:tRNA processing; P:metabolic process; P:RNA modification; P:cellular process; P:gene expression; P:RNA metabolic process; P:tRNA methylation; P:methylation; P:ncRNA processing; P:cellular nitrogen compound metabolic process; P:ncRNA metabolic process; P:macromolecule metabolic process; P:macromolecule modification; P:macromolecule methylation; P:cellular metabolic process; P:primary metabolic process; P:cellular macromolecule metabolic process; P:heterocycle metabolic process; P:organic substance metabolic process; P:nucleic acid metabolic process; P:organic cyclic compound metabolic process; F:tRNA binding; F:nucleotide binding; F:nucleic acid binding; F:RNA binding; F:aminoacyl-tRNA ligase activity; F:arginine-tRNA ligase activity; F:binding; F:ATP binding; F:organic cyclic compound binding; F:heterocyclic compound binding
MSTRG.7382.1	1	0.723171	mediator of DNA damage checkpoint protein 1 isoform X1	7365	20	1.65621e-30	56.91	9	P:GO:0006367; P:GO:0006974; P:GO:0007049; P:GO:0045944; P:GO:2000112; P:GO:2000142; F:GO:0070975; C:GO:0005925; C:GO:0016604	P:transcription initiation at RNA polymerase II promoter; P:cellular response to DNA damage stimulus; P:cell cycle; P:positive regulation of transcription by RNA polymerase II; P:regulation of cellular macromolecule biosynthetic process; P:regulation of DNA-templated transcription initiation; F:FHA domain binding; C:focal adhesion; C:nuclear body	0	0	IPR000253 (SMART); IPR001357 (SMART); G3DSA:2.60.200.20 (GENE3D); IPR000253 (PFAM); IPR036420 (G3DSA:3.40.50.GENE3D); IPR036420 (G3DSA:3.40.50.GENE3D); mobidb-lite (MOBIDB_LITE); mobidb-lite (MOBIDB_LITE); mobidb-lite (MOBIDB_LITE); mobidb-lite (MOBIDB_LITE); mobidb-lite (MOBIDB_LITE); mobidb-lite (MOBIDB_LITE); PTHR23196 (PANTHER); IPR001357 (PROSITE_PROFILES); IPR000253 (PROSITE_PROFILES); cd00060 (CDD); cd18432 (CDD); cd17744 (CDD); IPR008984 (SUPERFAMILY); IPR036420 (SUPERFAMILY)	P:GO:0006139; P:GO:0006351; P:GO:0006352; P:GO:0006355; P:GO:0006357; P:GO:0006366; P:GO:0006367; P:GO:0006725; P:GO:0006807; P:GO:0008152; P:GO:0009058; P:GO:0009059; P:GO:0009889; P:GO:0009891; P:GO:0009893; P:GO:0009987; P:GO:0010467; P:GO:0010468; P:GO:0010556; P:GO:0010557; P:GO:0010604; P:GO:0016070; P:GO:0018130; P:GO:0019219; P:GO:0019222; P:GO:0019438; P:GO:0031323; P:GO:0031325; P:GO:0031326; P:GO:0031328; P:GO:0032774; P:GO:0034641; P:GO:0034645; P:GO:0034654; P:GO:0043170; P:GO:0044237; P:GO:0044238; P:GO:0044249; P:GO:0044260; P:GO:0044271; P:GO:0045893; P:GO:0045935; P:GO:0045944; P:GO:0046483; P:GO:0048518; P:GO:0048522; P:GO:0050789; P:GO:0050794; P:GO:0051171; P:GO:0051173; P:GO:0051252; P:GO:0051254; P:GO:0060255; P:GO:0065007; P:GO:0071704; P:GO:0080090; P:GO:0090304; P:GO:0097659; P:GO:1901360; P:GO:1901362; P:GO:1901576; P:GO:1902680; P:GO:1903506; P:GO:1903508; P:GO:2000112; P:GO:2000142; P:GO:2001141; F:GO:0005515	P:nucleobase-containing compound metabolic process; P:DNA-templated transcription; P:DNA-templated transcription initiation; P:regulation of DNA-templated transcription; P:regulation of transcription by RNA polymerase II; P:transcription by RNA polymerase II; P:transcription initiation at RNA polymerase II promoter; P:cellular aromatic compound metabolic process; P:nitrogen compound metabolic process; P:metabolic process; P:biosynthetic process; P:macromolecule biosynthetic process; P:regulation of biosynthetic process; P:positive regulation of biosynthetic process; P:positive regulation of metabolic process; P:cellular process; P:gene expression; P:regulation of gene expression; P:regulation of macromolecule biosynthetic process; P:positive regulation of macromolecule biosynthetic process; P:positive regulation of macromolecule metabolic process; P:RNA metabolic process; P:heterocycle biosynthetic process; P:regulation of nucleobase-containing compound metabolic process; P:regulation of metabolic process; P:aromatic compound biosynthetic process; P:regulation of cellular metabolic process; P:positive regulation of cellular metabolic process; P:regulation of cellular biosynthetic process; P:positive regulation of cellular biosynthetic process; P:RNA biosynthetic process; P:cellular nitrogen compound metabolic process; P:cellular macromolecule biosynthetic process; P:nucleobase-containing compound biosynthetic process; P:macromolecule metabolic process; P:cellular metabolic process; P:primary metabolic process; P:cellular biosynthetic process; P:cellular macromolecule metabolic process; P:cellular nitrogen compound biosynthetic process; P:positive regulation of DNA-templated transcription; P:positive regulation of nucleobase-containing compound metabolic process; P:positive regulation of transcription by RNA polymerase II; P:heterocycle metabolic process; P:positive regulation of biological process; P:positive regulation of cellular process; P:regulation of biological process; P:regulation of cellular process; P:regulation of nitrogen compound metabolic process; P:positive regulation of nitrogen compound metabolic process; P:regulation of RNA metabolic process; P:positive regulation of RNA metabolic process; P:regulation of macromolecule metabolic process; P:biological regulation; P:organic substance metabolic process; P:regulation of primary metabolic process; P:nucleic acid metabolic process; P:nucleic acid-templated transcription; P:organic cyclic compound metabolic process; P:organic cyclic compound biosynthetic process; P:organic substance biosynthetic process; P:positive regulation of RNA biosynthetic process; P:regulation of nucleic acid-templated transcription; P:positive regulation of nucleic acid-templated transcription; P:regulation of cellular macromolecule biosynthetic process; P:regulation of DNA-templated transcription initiation; P:regulation of RNA biosynthetic process; F:protein binding
g25725.t1	1	0.74817	RWD domain-containing protein 4	573	20	1.60938e-66	68.49	1	F:GO:0005515	F:protein binding	0	0	IPR006575 (SMART); IPR016135 (G3DSA:3.10.110.GENE3D); IPR006575 (PFAM); mobidb-lite (MOBIDB_LITE); IPR042770 (PANTHER); IPR006575 (PROSITE_PROFILES); IPR016135 (SUPERFAMILY)	F:GO:0005515	F:protein binding
g25744.t1	1	0.847149	---NA---	864	0	0	0	0	0	0	0	0	mobidb-lite (MOBIDB_LITE); mobidb-lite (MOBIDB_LITE); mobidb-lite (MOBIDB_LITE)	no GO terms	no GO terms
g25746.t1	1	0.808191	intraflagellar transport protein 172 homolog isoform X1	5292	20	0	68.27	8	P:GO:0032501; P:GO:0042073; F:GO:0005515; C:GO:0005874; C:GO:0005930; C:GO:0030992; C:GO:0036064; C:GO:0098590	P:multicellular organismal process; P:intraciliary transport; F:protein binding; C:microtubule; C:axoneme; C:intraciliary transport particle B; C:ciliary basal body; C:plasma membrane region	0	0	IPR001680 (SMART); IPR015943 (G3DSA:2.130.10.GENE3D); G3DSA:1.25.40.470 (GENE3D); IPR015943 (G3DSA:2.130.10.GENE3D); PTHR15722 (PANTHER); IPR036322 (SUPERFAMILY); IPR016024 (SUPERFAMILY); IPR036322 (SUPERFAMILY)	P:GO:0006810; P:GO:0006928; P:GO:0006996; P:GO:0007017; P:GO:0007018; P:GO:0009987; P:GO:0010970; P:GO:0016043; P:GO:0030030; P:GO:0030705; P:GO:0031503; P:GO:0042073; P:GO:0044782; P:GO:0046907; P:GO:0051179; P:GO:0051234; P:GO:0051641; P:GO:0051649; P:GO:0071840; P:GO:0099111; P:GO:0120036; F:GO:0005515; C:GO:0005622; C:GO:0005737; C:GO:0005815; C:GO:0005856; C:GO:0005874; C:GO:0005886; C:GO:0005929; C:GO:0005930; C:GO:0015630; C:GO:0016020; C:GO:0030990; C:GO:0030992; C:GO:0032838; C:GO:0032991; C:GO:0036064; C:GO:0042995; C:GO:0043226; C:GO:0043227; C:GO:0043228; C:GO:0043229; C:GO:0043232; C:GO:0071944; C:GO:0097014; C:GO:0098590; C:GO:0099080; C:GO:0099081; C:GO:0099512; C:GO:0099513; C:GO:0099568; C:GO:0110165; C:GO:0120025	P:transport; P:obsolete movement of cell or subcellular component; P:organelle organization; P:microtubule-based process; P:microtubule-based movement; P:cellular process; P:transport along microtubule; P:cellular component organization; P:cell projection organization; P:cytoskeleton-dependent intracellular transport; P:protein-containing complex localization; P:intraciliary transport; P:cilium organization; P:intracellular transport; P:localization; P:establishment of localization; P:cellular localization; P:establishment of localization in cell; P:cellular component organization or biogenesis; P:microtubule-based transport; P:plasma membrane bounded cell projection organization; F:protein binding; C:intracellular anatomical structure; C:cytoplasm; C:microtubule organizing center; C:cytoskeleton; C:microtubule; C:plasma membrane; C:cilium; C:axoneme; C:microtubule cytoskeleton; C:membrane; C:intraciliary transport particle; C:intraciliary transport particle B; C:plasma membrane bounded cell projection cytoplasm; C:protein-containing complex; C:ciliary basal body; C:cell projection; C:organelle; C:membrane-bounded organelle; C:non-membrane-bounded organelle; C:intracellular organelle; C:intracellular non-membrane-bounded organelle; C:cell periphery; C:ciliary plasm; C:plasma membrane region; C:supramolecular complex; C:supramolecular polymer; C:supramolecular fiber; C:polymeric cytoskeletal fiber; C:cytoplasmic region; C:cellular anatomical entity; C:plasma membrane bounded cell projection
MSTRG.7446.1	1	0.566068	28S ribosomal protein S18c, mitochondrial	715	20	1.01158e-41	73.38	6	P:GO:0006414; P:GO:0032543; F:GO:0003735; F:GO:0019843; C:GO:0005763; C:GO:0016020	P:translational elongation; P:mitochondrial translation; F:structural constituent of ribosome; F:rRNA binding; C:mitochondrial small ribosomal subunit; C:membrane	0	0	IPR001648 (PFAM); IPR001648 (TIGRFAM); IPR036870 (G3DSA:4.10.640.GENE3D); IPR001648 (PANTHER); IPR036870 (SUPERFAMILY)	P:GO:0006412; P:GO:0006414; P:GO:0006518; P:GO:0006807; P:GO:0008152; P:GO:0009058; P:GO:0009059; P:GO:0009987; P:GO:0010467; P:GO:0019538; P:GO:0019538; P:GO:0032543; P:GO:0034641; P:GO:0034645; P:GO:0043043; P:GO:0043170; P:GO:0043603; P:GO:0043604; P:GO:0044237; P:GO:0044238; P:GO:0044249; P:GO:0044260; P:GO:0044271; P:GO:0071704; P:GO:0140053; P:GO:1901564; P:GO:1901566; P:GO:1901576; F:GO:0003676; F:GO:0003723; F:GO:0003735; F:GO:0005198; F:GO:0005488; F:GO:0019843; F:GO:0097159; F:GO:1901363; C:GO:0000313; C:GO:0005622; C:GO:0005737; C:GO:0005739; C:GO:0005759; C:GO:0005761; C:GO:0005763; C:GO:0005840; C:GO:0015935; C:GO:0016020; C:GO:0031974; C:GO:0032991; C:GO:0043226; C:GO:0043227; C:GO:0043228; C:GO:0043229; C:GO:0043231; C:GO:0043232; C:GO:0043233; C:GO:0044391; C:GO:0070013; C:GO:0098798; C:GO:0110165; C:GO:1990904	P:translation; P:translational elongation; P:peptide metabolic process; P:nitrogen compound metabolic process; P:metabolic process; P:biosynthetic process; P:macromolecule biosynthetic process; P:cellular process; P:gene expression; P:protein metabolic process; P:protein metabolic process; P:mitochondrial translation; P:cellular nitrogen compound metabolic process; P:cellular macromolecule biosynthetic process; P:peptide biosynthetic process; P:macromolecule metabolic process; P:amide metabolic process; P:amide biosynthetic process; P:cellular metabolic process; P:primary metabolic process; P:cellular biosynthetic process; P:cellular macromolecule metabolic process; P:cellular nitrogen compound biosynthetic process; P:organic substance metabolic process; P:mitochondrial gene expression; P:organonitrogen compound metabolic process; P:organonitrogen compound biosynthetic process; P:organic substance biosynthetic process; F:nucleic acid binding; F:RNA binding; F:structural constituent of ribosome; F:structural molecule activity; F:binding; F:rRNA binding; F:organic cyclic compound binding; F:heterocyclic compound binding; C:organellar ribosome; C:intracellular anatomical structure; C:cytoplasm; C:mitochondrion; C:mitochondrial matrix; C:mitochondrial ribosome; C:mitochondrial small ribosomal subunit; C:ribosome; C:small ribosomal subunit; C:membrane; C:membrane-enclosed lumen; C:protein-containing complex; C:organelle; C:membrane-bounded organelle; C:non-membrane-bounded organelle; C:intracellular organelle; C:intracellular membrane-bounded organelle; C:intracellular non-membrane-bounded organelle; C:organelle lumen; C:ribosomal subunit; C:intracellular organelle lumen; C:mitochondrial protein-containing complex; C:cellular anatomical entity; C:ribonucleoprotein complex
g25760.t1	1	0.52292	melanotransferrin isoform X2	2379	20	0	59.66	8	P:GO:0006826; P:GO:0050789; F:GO:0046872; C:GO:0005615; C:GO:0005769; C:GO:0005773; C:GO:0005886; C:GO:0055037	P:iron ion transport; P:regulation of biological process; F:metal ion binding; C:extracellular space; C:early endosome; C:vacuole; C:plasma membrane; C:recycling endosome	0	0	IPR001156 (PRINTS); IPR001156 (SMART); G3DSA:3.40.190.10 (GENE3D); G3DSA:3.40.190.10 (GENE3D); G3DSA:3.40.190.10 (GENE3D); IPR001156 (PFAM); G3DSA:3.40.190.10 (GENE3D); PTHR11485 (PANTHER); CYTOPLASMIC_DOMAIN (PHOBIUS); CYTOPLASMIC_DOMAIN (PHOBIUS); TRANSMEMBRANE (PHOBIUS); TRANSMEMBRANE (PHOBIUS); NON_CYTOPLASMIC_DOMAIN (PHOBIUS); IPR001156 (PROSITE_PROFILES); IPR001156 (PROSITE_PROFILES); cd13529 (CDD); cd13529 (CDD); SSF53850 (SUPERFAMILY); SSF53850 (SUPERFAMILY); TMhelix (TMHMM); TMhelix (TMHMM); TMhelix (TMHMM)	P:GO:0000041; P:GO:0006810; P:GO:0006811; P:GO:0006812; P:GO:0006826; P:GO:0030001; P:GO:0051179; P:GO:0051234; C:GO:0005576; C:GO:0005615; C:GO:0005622; C:GO:0005737; C:GO:0005768; C:GO:0005769; C:GO:0005773; C:GO:0005886; C:GO:0012505; C:GO:0016020; C:GO:0031410; C:GO:0031982; C:GO:0043226; C:GO:0043227; C:GO:0043229; C:GO:0043231; C:GO:0055037; C:GO:0071944; C:GO:0097708; C:GO:0110165	P:transition metal ion transport; P:transport; P:monoatomic ion transport; P:monoatomic cation transport; P:iron ion transport; P:metal ion transport; P:localization; P:establishment of localization; C:extracellular region; C:extracellular space; C:intracellular anatomical structure; C:cytoplasm; C:endosome; C:early endosome; C:vacuole; C:plasma membrane; C:endomembrane system; C:membrane; C:cytoplasmic vesicle; C:vesicle; C:organelle; C:membrane-bounded organelle; C:intracellular organelle; C:intracellular membrane-bounded organelle; C:recycling endosome; C:cell periphery; C:intracellular vesicle; C:cellular anatomical entity
MSTRG.7454.1	1	0.814632	---NA---	1499	0	0	0	0	0	0	0	0	mobidb-lite (MOBIDB_LITE)	no GO terms	no GO terms
MSTRG.7469.1	1	0.8809	zinc finger protein 182 isoform X1	2206	20	3.21058e-46	60.02	6	P:GO:0006357; P:GO:2000112; F:GO:0000978; F:GO:0000981; C:GO:0005634; C:GO:0016020	P:regulation of transcription by RNA polymerase II; P:regulation of cellular macromolecule biosynthetic process; F:RNA polymerase II cis-regulatory region sequence-specific DNA binding; F:DNA-binding transcription factor activity, RNA polymerase II-specific; C:nucleus; C:membrane	0	0	IPR013087 (SMART); G3DSA:3.30.160.60 (GENE3D); G3DSA:3.30.160.60 (GENE3D); G3DSA:3.30.160.60 (GENE3D); IPR013087 (PFAM); G3DSA:3.30.160.60 (GENE3D); PF12874 (PFAM); mobidb-lite (MOBIDB_LITE); mobidb-lite (MOBIDB_LITE); PTHR24394 (PANTHER); IPR013087 (PROSITE_PROFILES); IPR013087 (PROSITE_PROFILES); IPR013087 (PROSITE_PROFILES); IPR013087 (PROSITE_PROFILES); IPR036236 (SUPERFAMILY); IPR036236 (SUPERFAMILY); IPR036236 (SUPERFAMILY)	P:GO:0006139; P:GO:0006351; P:GO:0006355; P:GO:0006357; P:GO:0006366; P:GO:0006725; P:GO:0006807; P:GO:0008152; P:GO:0009058; P:GO:0009059; P:GO:0009889; P:GO:0009987; P:GO:0010467; P:GO:0010468; P:GO:0010556; P:GO:0016070; P:GO:0018130; P:GO:0019219; P:GO:0019222; P:GO:0019438; P:GO:0031323; P:GO:0031326; P:GO:0032774; P:GO:0034641; P:GO:0034645; P:GO:0034654; P:GO:0043170; P:GO:0044237; P:GO:0044238; P:GO:0044249; P:GO:0044260; P:GO:0044271; P:GO:0046483; P:GO:0050789; P:GO:0050794; P:GO:0051171; P:GO:0051252; P:GO:0060255; P:GO:0065007; P:GO:0071704; P:GO:0080090; P:GO:0090304; P:GO:0097659; P:GO:1901360; P:GO:1901362; P:GO:1901576; P:GO:1903506; P:GO:2000112; P:GO:2001141; F:GO:0000976; F:GO:0000977; F:GO:0000978; F:GO:0000981; F:GO:0000987; F:GO:0001067; F:GO:0003676; F:GO:0003677; F:GO:0003690; F:GO:0003700; F:GO:0005488; F:GO:0043565; F:GO:0097159; F:GO:0140110; F:GO:1901363; F:GO:1990837; C:GO:0005622; C:GO:0005634; C:GO:0016020; C:GO:0043226; C:GO:0043227; C:GO:0043229; C:GO:0043231; C:GO:0110165	P:nucleobase-containing compound metabolic process; P:DNA-templated transcription; P:regulation of DNA-templated transcription; P:regulation of transcription by RNA polymerase II; P:transcription by RNA polymerase II; P:cellular aromatic compound metabolic process; P:nitrogen compound metabolic process; P:metabolic process; P:biosynthetic process; P:macromolecule biosynthetic process; P:regulation of biosynthetic process; P:cellular process; P:gene expression; P:regulation of gene expression; P:regulation of macromolecule biosynthetic process; P:RNA metabolic process; P:heterocycle biosynthetic process; P:regulation of nucleobase-containing compound metabolic process; P:regulation of metabolic process; P:aromatic compound biosynthetic process; P:regulation of cellular metabolic process; P:regulation of cellular biosynthetic process; P:RNA biosynthetic process; P:cellular nitrogen compound metabolic process; P:cellular macromolecule biosynthetic process; P:nucleobase-containing compound biosynthetic process; P:macromolecule metabolic process; P:cellular metabolic process; P:primary metabolic process; P:cellular biosynthetic process; P:cellular macromolecule metabolic process; P:cellular nitrogen compound biosynthetic process; P:heterocycle metabolic process; P:regulation of biological process; P:regulation of cellular process; P:regulation of nitrogen compound metabolic process; P:regulation of RNA metabolic process; P:regulation of macromolecule metabolic process; P:biological regulation; P:organic substance metabolic process; P:regulation of primary metabolic process; P:nucleic acid metabolic process; P:nucleic acid-templated transcription; P:organic cyclic compound metabolic process; P:organic cyclic compound biosynthetic process; P:organic substance biosynthetic process; P:regulation of nucleic acid-templated transcription; P:regulation of cellular macromolecule biosynthetic process; P:regulation of RNA biosynthetic process; F:transcription cis-regulatory region binding; F:RNA polymerase II transcription regulatory region sequence-specific DNA binding; F:RNA polymerase II cis-regulatory region sequence-specific DNA binding; F:DNA-binding transcription factor activity, RNA polymerase II-specific; F:cis-regulatory region sequence-specific DNA binding; F:transcription regulatory region nucleic acid binding; F:nucleic acid binding; F:DNA binding; F:double-stranded DNA binding; F:DNA-binding transcription factor activity; F:binding; F:sequence-specific DNA binding; F:organic cyclic compound binding; F:transcription regulator activity; F:heterocyclic compound binding; F:sequence-specific double-stranded DNA binding; C:intracellular anatomical structure; C:nucleus; C:membrane; C:organelle; C:membrane-bounded organelle; C:intracellular organelle; C:intracellular membrane-bounded organelle; C:cellular anatomical entity
MSTRG.7469.9	1	0.467188	zinc finger protein 568-like	1798	20	6.2019e-57	57.57	1	C:GO:0005634	C:nucleus	0	0	IPR013087 (SMART); PF12874 (PFAM); G3DSA:3.30.160.60 (GENE3D); G3DSA:3.30.160.60 (GENE3D); G3DSA:3.30.160.60 (GENE3D); IPR013087 (PFAM); G3DSA:3.30.160.60 (GENE3D); mobidb-lite (MOBIDB_LITE); PTHR47772 (PANTHER); IPR013087 (PROSITE_PROFILES); IPR013087 (PROSITE_PROFILES); IPR013087 (PROSITE_PROFILES); IPR013087 (PROSITE_PROFILES); IPR036236 (SUPERFAMILY); IPR036236 (SUPERFAMILY); IPR036236 (SUPERFAMILY)	no GO terms	no GO terms
MSTRG.7513.7	1	0.477391	1,2-dihydroxy-3-keto-5-methylthiopentene dioxygenase 2	966	20	1.18714e-80	72.35	8	P:GO:0019509; F:GO:0005506; F:GO:0010308; F:GO:0010309; F:GO:0016151; C:GO:0005634; C:GO:0005737; C:GO:0016020	P:L-methionine salvage from methylthioadenosine; F:iron ion binding; F:acireductone dioxygenase (Ni2+-requiring) activity; F:acireductone dioxygenase [iron(II)-requiring] activity; F:nickel cation binding; C:nucleus; C:cytoplasm; C:membrane	EC:1.13.11.53; EC:1.13.11.54	acireductone dioxygenase (Ni(2+)-requiring); acireductone dioxygenase (Fe(2+)-requiring)	IPR004313 (PFAM); IPR014710 (G3DSA:2.60.120.GENE3D); IPR004313 (PANTHER); IPR027496 (HAMAP); IPR004313 (CDD); IPR011051 (SUPERFAMILY)	P:GO:0006082; P:GO:0006520; P:GO:0006790; P:GO:0006807; P:GO:0008152; P:GO:0009066; P:GO:0009987; P:GO:0019509; P:GO:0019752; P:GO:0043436; P:GO:0044237; P:GO:0044238; P:GO:0044281; P:GO:0071704; P:GO:1901564; P:GO:1901605; F:GO:0003824; F:GO:0010309; F:GO:0016491; F:GO:0016702	P:organic acid metabolic process; P:amino acid metabolic process; P:sulfur compound metabolic process; P:nitrogen compound metabolic process; P:metabolic process; P:aspartate family amino acid metabolic process; P:cellular process; P:L-methionine salvage from methylthioadenosine; P:carboxylic acid metabolic process; P:oxoacid metabolic process; P:cellular metabolic process; P:primary metabolic process; P:small molecule metabolic process; P:organic substance metabolic process; P:organonitrogen compound metabolic process; P:alpha-amino acid metabolic process; F:catalytic activity; F:acireductone dioxygenase [iron(II)-requiring] activity; F:oxidoreductase activity; F:oxidoreductase activity, acting on single donors with incorporation of molecular oxygen, incorporation of two atoms of oxygen
g10409.t1	1	0.735542	dynamin-1-like protein isoform X1	1293	20	0	48.24	7	F:GO:0003924; F:GO:0005525; F:GO:0008017; C:GO:0005737; C:GO:0005874; C:GO:0016020; C:GO:0043231	F:GTPase activity; F:GTP binding; F:microtubule binding; C:cytoplasm; C:microtubule; C:membrane; C:intracellular membrane-bounded organelle	0	0	IPR000375 (PFAM); G3DSA:1.20.120.1240 (GENE3D); IPR003130 (PFAM); IPR022812 (PANTHER); IPR020850 (PROSITE_PROFILES)	F:GO:0003824; F:GO:0003924; F:GO:0005488; F:GO:0005515; F:GO:0005525; F:GO:0008017; F:GO:0008092; F:GO:0015631; F:GO:0016462; F:GO:0016787; F:GO:0016817; F:GO:0016818; F:GO:0017111; C:GO:0005622; C:GO:0005737; C:GO:0005856; C:GO:0005874; C:GO:0015630; C:GO:0016020; C:GO:0043226; C:GO:0043228; C:GO:0043229; C:GO:0043232; C:GO:0099080; C:GO:0099081; C:GO:0099512; C:GO:0099513; C:GO:0110165	F:catalytic activity; F:GTPase activity; F:binding; F:protein binding; F:GTP binding; F:microtubule binding; F:cytoskeletal protein binding; F:tubulin binding; F:pyrophosphatase activity; F:hydrolase activity; F:hydrolase activity, acting on acid anhydrides; F:hydrolase activity, acting on acid anhydrides, in phosphorus-containing anhydrides; F:ribonucleoside triphosphate phosphatase activity; C:intracellular anatomical structure; C:cytoplasm; C:cytoskeleton; C:microtubule; C:microtubule cytoskeleton; C:membrane; C:organelle; C:non-membrane-bounded organelle; C:intracellular organelle; C:intracellular non-membrane-bounded organelle; C:supramolecular complex; C:supramolecular polymer; C:supramolecular fiber; C:polymeric cytoskeletal fiber; C:cellular anatomical entity
MSTRG.7516.1	1	0.646857	YEATS domain-containing protein 2-like isoform X1	1250	20	9.18272e-20	57.36	19	P:GO:0000122; P:GO:0006338; P:GO:0031063; P:GO:0044154; P:GO:0045995; P:GO:0051276; P:GO:0051302; P:GO:0051726; P:GO:0090043; P:GO:2000112; F:GO:0017025; F:GO:0042393; F:GO:0140030; C:GO:0005654; C:GO:0016020; C:GO:0035267; C:GO:0072686; C:GO:0140513; C:GO:0140672	P:negative regulation of transcription by RNA polymerase II; P:chromatin remodeling; P:regulation of histone deacetylation; P:histone H3-K14 acetylation; P:regulation of embryonic development; P:chromosome organization; P:regulation of cell division; P:regulation of cell cycle; P:regulation of tubulin deacetylation; P:regulation of cellular macromolecule biosynthetic process; F:TBP-class protein binding; F:histone binding; F:modification-dependent protein binding; C:nucleoplasm; C:membrane; C:NuA4 histone acetyltransferase complex; C:mitotic spindle; C:nuclear protein-containing complex; C:ATAC complex	0	0	IPR005033 (PFAM); IPR038704 (G3DSA:2.60.40.GENE3D); IPR005033 (PANTHER); IPR005033 (PROSITE_PROFILES); cd16907 (CDD)	P:GO:0006139; P:GO:0006325; P:GO:0006338; P:GO:0006351; P:GO:0006355; P:GO:0006357; P:GO:0006366; P:GO:0006473; P:GO:0006475; P:GO:0006725; P:GO:0006807; P:GO:0006996; P:GO:0008152; P:GO:0009058; P:GO:0009059; P:GO:0009889; P:GO:0009987; P:GO:0010467; P:GO:0010468; P:GO:0010556; P:GO:0016043; P:GO:0016070; P:GO:0016570; P:GO:0016573; P:GO:0018130; P:GO:0018193; P:GO:0018205; P:GO:0018393; P:GO:0018394; P:GO:0019219; P:GO:0019222; P:GO:0019438; P:GO:0019538; P:GO:0019538; P:GO:0031323; P:GO:0031326; P:GO:0032774; P:GO:0034641; P:GO:0034645; P:GO:0034654; P:GO:0036211; P:GO:0036211; P:GO:0043170; P:GO:0043412; P:GO:0043543; P:GO:0044237; P:GO:0044238; P:GO:0044249; P:GO:0044260; P:GO:0044271; P:GO:0046483; P:GO:0050789; P:GO:0050794; P:GO:0051171; P:GO:0051252; P:GO:0051276; P:GO:0060255; P:GO:0065007; P:GO:0071704; P:GO:0071840; P:GO:0080090; P:GO:0090304; P:GO:0097659; P:GO:1901360; P:GO:1901362; P:GO:1901564; P:GO:1901576; P:GO:1903506; P:GO:2000112; P:GO:2001141; F:GO:0005488; F:GO:0005515; F:GO:0042393; C:GO:0000123; C:GO:0005622; C:GO:0005634; C:GO:0005654; C:GO:0016020; C:GO:0031248; C:GO:0031974; C:GO:0031981; C:GO:0032991; C:GO:0035267; C:GO:0043226; C:GO:0043227; C:GO:0043229; C:GO:0043231; C:GO:0043233; C:GO:0070013; C:GO:0110165; C:GO:0140513; C:GO:0140535; C:GO:1902493; C:GO:1902494; C:GO:1990234	P:nucleobase-containing compound metabolic process; P:chromatin organization; P:chromatin remodeling; P:DNA-templated transcription; P:regulation of DNA-templated transcription; P:regulation of transcription by RNA polymerase II; P:transcription by RNA polymerase II; P:protein acetylation; P:internal protein amino acid acetylation; P:cellular aromatic compound metabolic process; P:nitrogen compound metabolic process; P:organelle organization; P:metabolic process; P:biosynthetic process; P:macromolecule biosynthetic process; P:regulation of biosynthetic process; P:cellular process; P:gene expression; P:regulation of gene expression; P:regulation of macromolecule biosynthetic process; P:cellular component organization; P:RNA metabolic process; P:histone modification; P:histone acetylation; P:heterocycle biosynthetic process; P:peptidyl-amino acid modification; P:peptidyl-lysine modification; P:internal peptidyl-lysine acetylation; P:peptidyl-lysine acetylation; P:regulation of nucleobase-containing compound metabolic process; P:regulation of metabolic process; P:aromatic compound biosynthetic process; P:protein metabolic process; P:protein metabolic process; P:regulation of cellular metabolic process; P:regulation of cellular biosynthetic process; P:RNA biosynthetic process; P:cellular nitrogen compound metabolic process; P:cellular macromolecule biosynthetic process; P:nucleobase-containing compound biosynthetic process; P:protein modification process; P:protein modification process; P:macromolecule metabolic process; P:macromolecule modification; P:protein acylation; P:cellular metabolic process; P:primary metabolic process; P:cellular biosynthetic process; P:cellular macromolecule metabolic process; P:cellular nitrogen compound biosynthetic process; P:heterocycle metabolic process; P:regulation of biological process; P:regulation of cellular process; P:regulation of nitrogen compound metabolic process; P:regulation of RNA metabolic process; P:chromosome organization; P:regulation of macromolecule metabolic process; P:biological regulation; P:organic substance metabolic process; P:cellular component organization or biogenesis; P:regulation of primary metabolic process; P:nucleic acid metabolic process; P:nucleic acid-templated transcription; P:organic cyclic compound metabolic process; P:organic cyclic compound biosynthetic process; P:organonitrogen compound metabolic process; P:organic substance biosynthetic process; P:regulation of nucleic acid-templated transcription; P:regulation of cellular macromolecule biosynthetic process; P:regulation of RNA biosynthetic process; F:binding; F:protein binding; F:histone binding; C:histone acetyltransferase complex; C:intracellular anatomical structure; C:nucleus; C:nucleoplasm; C:membrane; C:protein acetyltransferase complex; C:membrane-enclosed lumen; C:nuclear lumen; C:protein-containing complex; C:NuA4 histone acetyltransferase complex; C:organelle; C:membrane-bounded organelle; C:intracellular organelle; C:intracellular membrane-bounded organelle; C:organelle lumen; C:intracellular organelle lumen; C:cellular anatomical entity; C:nuclear protein-containing complex; C:intracellular protein-containing complex; C:acetyltransferase complex; C:catalytic complex; C:transferase complex
g10411.t1	1	0.905795	bifunctional 3'-phosphoadenosine 5'-phosphosulfate synthase-like isoform X1	2384	20	0	80.24	8	P:GO:0000103; P:GO:0009152; P:GO:0034030; P:GO:0034033; P:GO:0043436; F:GO:0004020; F:GO:0004781; F:GO:0005524	P:sulfate assimilation; P:purine ribonucleotide biosynthetic process; P:ribonucleoside bisphosphate biosynthetic process; P:purine nucleoside bisphosphate biosynthetic process; P:oxoacid metabolic process; F:adenylylsulfate kinase activity; F:sulfate adenylyltransferase (ATP) activity; F:ATP binding	EC:2.7.7.4; EC:2.7.1.25	sulfate adenylyltransferase; adenylyl-sulfate kinase	G3DSA:3.10.400.10 (GENE3D); IPR027417 (G3DSA:3.40.50.GENE3D); IPR002650 (TIGRFAM); IPR014729 (G3DSA:3.40.50.GENE3D); IPR025980 (PFAM); IPR002891 (TIGRFAM); PF01583 (PFAM); IPR024951 (PFAM); mobidb-lite (MOBIDB_LITE); mobidb-lite (MOBIDB_LITE); PTHR11055 (PANTHER); IPR002891 (HAMAP); IPR002891 (CDD); IPR002650 (CDD); IPR027417 (SUPERFAMILY); IPR015947 (SUPERFAMILY); SSF52374 (SUPERFAMILY)	P:GO:0000103; P:GO:0006082; P:GO:0006139; P:GO:0006163; P:GO:0006164; P:GO:0006725; P:GO:0006753; P:GO:0006790; P:GO:0006793; P:GO:0006796; P:GO:0006807; P:GO:0008152; P:GO:0009058; P:GO:0009117; P:GO:0009150; P:GO:0009152; P:GO:0009165; P:GO:0009259; P:GO:0009260; P:GO:0009987; P:GO:0018130; P:GO:0019438; P:GO:0019637; P:GO:0019693; P:GO:0034641; P:GO:0034654; P:GO:0043436; P:GO:0044237; P:GO:0044238; P:GO:0044249; P:GO:0044271; P:GO:0044281; P:GO:0046390; P:GO:0046483; P:GO:0055086; P:GO:0071704; P:GO:0072521; P:GO:0072522; P:GO:0090407; P:GO:1901135; P:GO:1901137; P:GO:1901293; P:GO:1901360; P:GO:1901362; P:GO:1901564; P:GO:1901566; P:GO:1901576; F:GO:0003824; F:GO:0004020; F:GO:0004781; F:GO:0005524; F:GO:0016301; F:GO:0016740; F:GO:0016772; F:GO:0016773	P:sulfate assimilation; P:organic acid metabolic process; P:nucleobase-containing compound metabolic process; P:purine nucleotide metabolic process; P:purine nucleotide biosynthetic process; P:cellular aromatic compound metabolic process; P:nucleoside phosphate metabolic process; P:sulfur compound metabolic process; P:phosphorus metabolic process; P:phosphate-containing compound metabolic process; P:nitrogen compound metabolic process; P:metabolic process; P:biosynthetic process; P:nucleotide metabolic process; P:purine ribonucleotide metabolic process; P:purine ribonucleotide biosynthetic process; P:nucleotide biosynthetic process; P:ribonucleotide metabolic process; P:ribonucleotide biosynthetic process; P:cellular process; P:heterocycle biosynthetic process; P:aromatic compound biosynthetic process; P:organophosphate metabolic process; P:ribose phosphate metabolic process; P:cellular nitrogen compound metabolic process; P:nucleobase-containing compound biosynthetic process; P:oxoacid metabolic process; P:cellular metabolic process; P:primary metabolic process; P:cellular biosynthetic process; P:cellular nitrogen compound biosynthetic process; P:small molecule metabolic process; P:ribose phosphate biosynthetic process; P:heterocycle metabolic process; P:nucleobase-containing small molecule metabolic process; P:organic substance metabolic process; P:purine-containing compound metabolic process; P:purine-containing compound biosynthetic process; P:organophosphate biosynthetic process; P:carbohydrate derivative metabolic process; P:carbohydrate derivative biosynthetic process; P:nucleoside phosphate biosynthetic process; P:organic cyclic compound metabolic process; P:organic cyclic compound biosynthetic process; P:organonitrogen compound metabolic process; P:organonitrogen compound biosynthetic process; P:organic substance biosynthetic process; F:catalytic activity; F:adenylylsulfate kinase activity; F:sulfate adenylyltransferase (ATP) activity; F:ATP binding; F:kinase activity; F:transferase activity; F:transferase activity, transferring phosphorus-containing groups; F:phosphotransferase activity, alcohol group as acceptor
g10413.t1	1	0.774047	MULE domain-containing protein	2109	20	2.70956e-66	45.4	0	0	0	0	0	IPR013087 (SMART); PTHR33936 (PANTHER); IPR013087 (PROSITE_PROFILES)	no GO terms	no GO terms
MSTRG.7532.3	1	0.48468	arylalkylamine N-acetyltransferase 1	1235	20	8.74062e-60	58.82	8	P:GO:0006584; P:GO:0007593; P:GO:0019336; P:GO:0065007; P:GO:1901565; F:GO:0004059; F:GO:0004060; C:GO:0005737	P:catecholamine metabolic process; P:chitin-based cuticle sclerotization; P:phenol-containing compound catabolic process; P:biological regulation; P:organonitrogen compound catabolic process; F:aralkylamine N-acetyltransferase activity; F:arylamine N-acetyltransferase activity; C:cytoplasm	EC:2.3.1.87; EC:2.3.1.5	aralkylamine N-acetyltransferase; arylamine N-acetyltransferase	G3DSA:3.40.630.30 (GENE3D); IPR000182 (PFAM); PTHR20905 (PANTHER); IPR000182 (PROSITE_PROFILES); cd04301 (CDD); IPR016181 (SUPERFAMILY)	F:GO:0003824; F:GO:0008080; F:GO:0016407; F:GO:0016410; F:GO:0016740; F:GO:0016746; F:GO:0016747	F:catalytic activity; F:N-acetyltransferase activity; F:acetyltransferase activity; F:N-acyltransferase activity; F:transferase activity; F:acyltransferase activity; F:acyltransferase activity, transferring groups other than amino-acyl groups
MSTRG.7533.2	1	0.678543	fasciculation and elongation protein zeta-2 isoform X1	3119	20	1.18838e-141	63.52	3	C:GO:0005737; C:GO:0030424; C:GO:0098590	C:cytoplasm; C:axon; C:plasma membrane region	0	0	IPR011680 (PFAM); mobidb-lite (MOBIDB_LITE); IPR011680 (PANTHER)	C:GO:0005622; C:GO:0005737; C:GO:0005886; C:GO:0016020; C:GO:0030424; C:GO:0042995; C:GO:0043005; C:GO:0071944; C:GO:0098590; C:GO:0110165; C:GO:0120025	C:intracellular anatomical structure; C:cytoplasm; C:plasma membrane; C:membrane; C:axon; C:cell projection; C:neuron projection; C:cell periphery; C:plasma membrane region; C:cellular anatomical entity; C:plasma membrane bounded cell projection
g10436.t1	1	0.791781	histone-lysine N-methyltransferase ASH1L isoform X1	4819	20	0	63.3	5	F:GO:0003677; F:GO:0003682; F:GO:0005515; F:GO:0018024; C:GO:0005634	F:DNA binding; F:chromatin binding; F:protein binding; F:histone lysine N-methyltransferase activity; C:nucleus	EC:2	Transferases	IPR017956 (SMART); IPR001965 (SMART); IPR001487 (SMART); IPR001214 (SMART); IPR006560 (SMART); IPR001025 (SMART); IPR006560 (PFAM); IPR043151 (G3DSA:2.30.30.GENE3D); IPR001025 (PFAM); IPR046341 (G3DSA:2.170.270.GENE3D); IPR001214 (PFAM); IPR013083 (G3DSA:3.30.40.GENE3D); IPR036427 (G3DSA:1.20.920.GENE3D); IPR001487 (PFAM); mobidb-lite (MOBIDB_LITE); mobidb-lite (MOBIDB_LITE); mobidb-lite (MOBIDB_LITE); mobidb-lite (MOBIDB_LITE); mobidb-lite (MOBIDB_LITE); mobidb-lite (MOBIDB_LITE); mobidb-lite (MOBIDB_LITE); mobidb-lite (MOBIDB_LITE); mobidb-lite (MOBIDB_LITE); mobidb-lite (MOBIDB_LITE); mobidb-lite (MOBIDB_LITE); mobidb-lite (MOBIDB_LITE); mobidb-lite (MOBIDB_LITE); mobidb-lite (MOBIDB_LITE); mobidb-lite (MOBIDB_LITE); mobidb-lite (MOBIDB_LITE); mobidb-lite (MOBIDB_LITE); PTHR46147 (PANTHER); IPR003616 (PROSITE_PROFILES); IPR001025 (PROSITE_PROFILES); IPR001487 (PROSITE_PROFILES); IPR006560 (PROSITE_PROFILES); IPR001214 (PROSITE_PROFILES); cd04717 (CDD); IPR043319 (CDD); cd19174 (CDD); IPR036427 (SUPERFAMILY); IPR046341 (SUPERFAMILY); IPR011011 (SUPERFAMILY)	F:GO:0003677; F:GO:0003682; F:GO:0005515; F:GO:0018024; C:GO:0005634	F:DNA binding; F:chromatin binding; F:protein binding; F:histone lysine N-methyltransferase activity; C:nucleus
g10456.t1	1	0.579981	eukaryotic initiation factor 4A-I	1251	20	0	88.87	8	P:GO:0002183; P:GO:0006414; F:GO:0003723; F:GO:0003724; F:GO:0003743; F:GO:0005524; F:GO:0016787; C:GO:0010494	P:cytoplasmic translational initiation; P:translational elongation; F:RNA binding; F:RNA helicase activity; F:translation initiation factor activity; F:ATP binding; F:hydrolase activity; C:cytoplasmic stress granule	EC:3.6.4.13	RNA helicase	IPR001650 (SMART); IPR014001 (SMART); IPR011545 (PFAM); IPR027417 (G3DSA:3.40.50.GENE3D); IPR027417 (G3DSA:3.40.50.GENE3D); IPR001650 (PFAM); mobidb-lite (MOBIDB_LITE); mobidb-lite (MOBIDB_LITE); PTHR24031 (PANTHER); IPR001650 (PROSITE_PROFILES); IPR014014 (PROSITE_PROFILES); IPR014001 (PROSITE_PROFILES); IPR044728 (CDD); cd18787 (CDD); IPR027417 (SUPERFAMILY)	P:GO:0002181; P:GO:0002183; P:GO:0006412; P:GO:0006413; P:GO:0006414; P:GO:0006518; P:GO:0006807; P:GO:0008152; P:GO:0009058; P:GO:0009059; P:GO:0009987; P:GO:0010467; P:GO:0019538; P:GO:0019538; P:GO:0034641; P:GO:0034645; P:GO:0043043; P:GO:0043170; P:GO:0043603; P:GO:0043604; P:GO:0044237; P:GO:0044238; P:GO:0044249; P:GO:0044260; P:GO:0044271; P:GO:0071704; P:GO:1901564; P:GO:1901566; P:GO:1901576; F:GO:0003676; F:GO:0003723; F:GO:0003724; F:GO:0003743; F:GO:0005488; F:GO:0005524; F:GO:0008135; F:GO:0045182; F:GO:0090079; F:GO:0097159; F:GO:1901363; C:GO:0005622; C:GO:0005737; C:GO:0010494; C:GO:0035770; C:GO:0036464; C:GO:0043226; C:GO:0043228; C:GO:0043229; C:GO:0043232; C:GO:0099080; C:GO:0110165	P:cytoplasmic translation; P:cytoplasmic translational initiation; P:translation; P:translational initiation; P:translational elongation; P:peptide metabolic process; P:nitrogen compound metabolic process; P:metabolic process; P:biosynthetic process; P:macromolecule biosynthetic process; P:cellular process; P:gene expression; P:protein metabolic process; P:protein metabolic process; P:cellular nitrogen compound metabolic process; P:cellular macromolecule biosynthetic process; P:peptide biosynthetic process; P:macromolecule metabolic process; P:amide metabolic process; P:amide biosynthetic process; P:cellular metabolic process; P:primary metabolic process; P:cellular biosynthetic process; P:cellular macromolecule metabolic process; P:cellular nitrogen compound biosynthetic process; P:organic substance metabolic process; P:organonitrogen compound metabolic process; P:organonitrogen compound biosynthetic process; P:organic substance biosynthetic process; F:nucleic acid binding; F:RNA binding; F:RNA helicase activity; F:translation initiation factor activity; F:binding; F:ATP binding; F:translation factor activity, RNA binding; F:translation regulator activity; F:translation regulator activity, nucleic acid binding; F:organic cyclic compound binding; F:heterocyclic compound binding; C:intracellular anatomical structure; C:cytoplasm; C:cytoplasmic stress granule; C:ribonucleoprotein granule; C:cytoplasmic ribonucleoprotein granule; C:organelle; C:non-membrane-bounded organelle; C:intracellular organelle; C:intracellular non-membrane-bounded organelle; C:supramolecular complex; C:cellular anatomical entity
g10485.t1	1	0.807523	androgen-induced gene 1 protein-like isoform X2	1200	20	1.40696e-89	59.59	3	C:GO:0005773; C:GO:0005886; C:GO:0012505	C:vacuole; C:plasma membrane; C:endomembrane system	0	0	IPR006838 (PFAM); IPR006838 (PANTHER); CYTOPLASMIC_DOMAIN (PHOBIUS); CYTOPLASMIC_DOMAIN (PHOBIUS); NON_CYTOPLASMIC_DOMAIN (PHOBIUS); TRANSMEMBRANE (PHOBIUS); TRANSMEMBRANE (PHOBIUS); TRANSMEMBRANE (PHOBIUS); NON_CYTOPLASMIC_DOMAIN (PHOBIUS); TRANSMEMBRANE (PHOBIUS); TRANSMEMBRANE (PHOBIUS); NON_CYTOPLASMIC_DOMAIN (PHOBIUS); TRANSMEMBRANE (PHOBIUS); CYTOPLASMIC_DOMAIN (PHOBIUS); NON_CYTOPLASMIC_DOMAIN (PHOBIUS); TMhelix (TMHMM); TMhelix (TMHMM); TMhelix (TMHMM); TMhelix (TMHMM); TMhelix (TMHMM); TMhelix (TMHMM)	C:GO:0005622; C:GO:0005737; C:GO:0005773; C:GO:0005886; C:GO:0012505; C:GO:0016020; C:GO:0043226; C:GO:0043227; C:GO:0043229; C:GO:0043231; C:GO:0071944; C:GO:0110165	C:intracellular anatomical structure; C:cytoplasm; C:vacuole; C:plasma membrane; C:endomembrane system; C:membrane; C:organelle; C:membrane-bounded organelle; C:intracellular organelle; C:intracellular membrane-bounded organelle; C:cell periphery; C:cellular anatomical entity
MSTRG.7580.1	1	0.825121	clavesin-2-like isoform X1	2822	20	4.58021e-69	68.52	3	F:GO:1902936; C:GO:0005794; C:GO:0010008	F:phosphatidylinositol bisphosphate binding; C:Golgi apparatus; C:endosome membrane	0	0	PR00180 (PRINTS); IPR001251 (SMART); IPR001251 (PFAM); IPR036865 (G3DSA:3.40.525.GENE3D); G3DSA:1.10.8.20 (GENE3D); G3DSA:1.20.5.1200 (GENE3D); PTHR10174 (PANTHER); IPR001251 (PROSITE_PROFILES); IPR001251 (CDD); IPR036273 (SUPERFAMILY); IPR036865 (SUPERFAMILY)	F:GO:0005488; F:GO:0005543; F:GO:0008289; F:GO:0035091; F:GO:1901981; F:GO:1902936; C:GO:0016020; C:GO:0110165	F:binding; F:phospholipid binding; F:lipid binding; F:phosphatidylinositol binding; F:phosphatidylinositol phosphate binding; F:phosphatidylinositol bisphosphate binding; C:membrane; C:cellular anatomical entity
MSTRG.7583.1	1	0.83411	guanine nucleotide-binding protein subunit beta 1	4689	20	0	73.41	8	P:GO:0007186; P:GO:0007602; P:GO:0009966; P:GO:0042274; F:GO:0003723; F:GO:0005515; C:GO:0005730; C:GO:0016020	P:G protein-coupled receptor signaling pathway; P:phototransduction; P:regulation of signal transduction; P:ribosomal small subunit biogenesis; F:RNA binding; F:protein binding; C:nucleolus; C:membrane	0	0	IPR003890 (SMART); IPR003891 (SMART); IPR003890 (PFAM); IPR003891 (PFAM); G3DSA:1.25.40.180 (GENE3D); mobidb-lite (MOBIDB_LITE); mobidb-lite (MOBIDB_LITE); mobidb-lite (MOBIDB_LITE); PTHR18034 (PANTHER); NON_CYTOPLASMIC_DOMAIN (PHOBIUS); CYTOPLASMIC_DOMAIN (PHOBIUS); TRANSMEMBRANE (PHOBIUS); IPR003891 (PROSITE_PROFILES); IPR016024 (SUPERFAMILY)	P:GO:0009987; P:GO:0022613; P:GO:0042254; P:GO:0042274; P:GO:0044085; P:GO:0071840; F:GO:0003676; F:GO:0003723; F:GO:0005488; F:GO:0005515; F:GO:0097159; F:GO:1901363; C:GO:0005622; C:GO:0005634; C:GO:0005730; C:GO:0016020; C:GO:0031974; C:GO:0031981; C:GO:0043226; C:GO:0043227; C:GO:0043228; C:GO:0043229; C:GO:0043231; C:GO:0043232; C:GO:0043233; C:GO:0070013; C:GO:0110165	P:cellular process; P:ribonucleoprotein complex biogenesis; P:ribosome biogenesis; P:ribosomal small subunit biogenesis; P:cellular component biogenesis; P:cellular component organization or biogenesis; F:nucleic acid binding; F:RNA binding; F:binding; F:protein binding; F:organic cyclic compound binding; F:heterocyclic compound binding; C:intracellular anatomical structure; C:nucleus; C:nucleolus; C:membrane; C:membrane-enclosed lumen; C:nuclear lumen; C:organelle; C:membrane-bounded organelle; C:non-membrane-bounded organelle; C:intracellular organelle; C:intracellular membrane-bounded organelle; C:intracellular non-membrane-bounded organelle; C:organelle lumen; C:intracellular organelle lumen; C:cellular anatomical entity
MSTRG.7629.15	1	0.701585	serine/arginine repetitive matrix protein 2 isoform X1	3975	20	2.03745e-86	77.84	1	C:GO:0005634	C:nucleus	0	0	mobidb-lite (MOBIDB_LITE); mobidb-lite (MOBIDB_LITE); mobidb-lite (MOBIDB_LITE); mobidb-lite (MOBIDB_LITE); mobidb-lite (MOBIDB_LITE); mobidb-lite (MOBIDB_LITE); mobidb-lite (MOBIDB_LITE); mobidb-lite (MOBIDB_LITE); mobidb-lite (MOBIDB_LITE); mobidb-lite (MOBIDB_LITE)	no GO terms	no GO terms
g10613.t1	1	0.634649	DNA ligase 1	2762	20	0	78.73	15	P:GO:0006266; P:GO:0006281; P:GO:0006310; P:GO:0006401; P:GO:0032774; P:GO:0034645; P:GO:0071897; P:GO:0140014; P:GO:1903461; F:GO:0003677; F:GO:0003910; F:GO:0005524; C:GO:0005634; C:GO:0005739; C:GO:0016020	P:DNA ligation; P:DNA repair; P:DNA recombination; P:RNA catabolic process; P:RNA biosynthetic process; P:cellular macromolecule biosynthetic process; P:DNA biosynthetic process; P:mitotic nuclear division; P:Okazaki fragment processing involved in mitotic DNA replication; F:DNA binding; F:DNA ligase (ATP) activity; F:ATP binding; C:nucleus; C:mitochondrion; C:membrane	EC:6.5.1.1	DNA ligase (ATP)	IPR012308 (PFAM); IPR012309 (PFAM); G3DSA:3.30.470.30 (GENE3D); G3DSA:3.30.1490.70 (GENE3D); IPR036599 (G3DSA:1.10.3260.GENE3D); IPR012340 (G3DSA:2.40.50.GENE3D); IPR012310 (PFAM); IPR000977 (TIGRFAM); mobidb-lite (MOBIDB_LITE); mobidb-lite (MOBIDB_LITE); mobidb-lite (MOBIDB_LITE); mobidb-lite (MOBIDB_LITE); mobidb-lite (MOBIDB_LITE); PTHR45674 (PANTHER); IPR012310 (PROSITE_PROFILES); cd07900 (CDD); cd07969 (CDD); IPR012340 (SUPERFAMILY); SSF56091 (SUPERFAMILY); IPR036599 (SUPERFAMILY)	P:GO:0000278; P:GO:0000280; P:GO:0006139; P:GO:0006259; P:GO:0006260; P:GO:0006261; P:GO:0006271; P:GO:0006281; P:GO:0006310; P:GO:0006401; P:GO:0006725; P:GO:0006807; P:GO:0006996; P:GO:0007049; P:GO:0008152; P:GO:0009056; P:GO:0009057; P:GO:0009058; P:GO:0009059; P:GO:0009987; P:GO:0016043; P:GO:0016070; P:GO:0018130; P:GO:0019438; P:GO:0019439; P:GO:0022402; P:GO:0032774; P:GO:0033260; P:GO:0034641; P:GO:0034645; P:GO:0034654; P:GO:0034655; P:GO:0043170; P:GO:0044237; P:GO:0044238; P:GO:0044248; P:GO:0044249; P:GO:0044260; P:GO:0044265; P:GO:0044270; P:GO:0044271; P:GO:0044786; P:GO:0046483; P:GO:0046700; P:GO:0048285; P:GO:0071704; P:GO:0071840; P:GO:0071897; P:GO:0090304; P:GO:0140014; P:GO:1901360; P:GO:1901361; P:GO:1901362; P:GO:1901575; P:GO:1901576; P:GO:1902969; P:GO:1903047; F:GO:0003677; F:GO:0003910; F:GO:0005524; C:GO:0005622; C:GO:0005634; C:GO:0005737; C:GO:0005739; C:GO:0016020; C:GO:0043226; C:GO:0043227; C:GO:0043229; C:GO:0043231; C:GO:0110165	P:mitotic cell cycle; P:nuclear division; P:nucleobase-containing compound metabolic process; P:DNA metabolic process; P:DNA replication; P:DNA-templated DNA replication; P:DNA strand elongation involved in DNA replication; P:DNA repair; P:DNA recombination; P:RNA catabolic process; P:cellular aromatic compound metabolic process; P:nitrogen compound metabolic process; P:organelle organization; P:cell cycle; P:metabolic process; P:catabolic process; P:macromolecule catabolic process; P:biosynthetic process; P:macromolecule biosynthetic process; P:cellular process; P:cellular component organization; P:RNA metabolic process; P:heterocycle biosynthetic process; P:aromatic compound biosynthetic process; P:aromatic compound catabolic process; P:cell cycle process; P:RNA biosynthetic process; P:nuclear DNA replication; P:cellular nitrogen compound metabolic process; P:cellular macromolecule biosynthetic process; P:nucleobase-containing compound biosynthetic process; P:nucleobase-containing compound catabolic process; P:macromolecule metabolic process; P:cellular metabolic process; P:primary metabolic process; P:cellular catabolic process; P:cellular biosynthetic process; P:cellular macromolecule metabolic process; P:cellular macromolecule catabolic process; P:cellular nitrogen compound catabolic process; P:cellular nitrogen compound biosynthetic process; P:cell cycle DNA replication; P:heterocycle metabolic process; P:heterocycle catabolic process; P:organelle fission; P:organic substance metabolic process; P:cellular component organization or biogenesis; P:DNA biosynthetic process; P:nucleic acid metabolic process; P:mitotic nuclear division; P:organic cyclic compound metabolic process; P:organic cyclic compound catabolic process; P:organic cyclic compound biosynthetic process; P:organic substance catabolic process; P:organic substance biosynthetic process; P:mitotic DNA replication; P:mitotic cell cycle process; F:DNA binding; F:DNA ligase (ATP) activity; F:ATP binding; C:intracellular anatomical structure; C:nucleus; C:cytoplasm; C:mitochondrion; C:membrane; C:organelle; C:membrane-bounded organelle; C:intracellular organelle; C:intracellular membrane-bounded organelle; C:cellular anatomical entity
MSTRG.7642.7	1	0.52851	protein phosphatase 1 regulatory subunit 12A isoform X4	3348	20	0	76.22	6	F:GO:0004857; F:GO:0016791; F:GO:0019208; F:GO:0019901; F:GO:0019902; C:GO:0005737	F:enzyme inhibitor activity; F:phosphatase activity; F:phosphatase regulator activity; F:protein kinase binding; F:phosphatase binding; C:cytoplasm	0	0	IPR002110 (SMART); IPR031775 (PFAM); G3DSA:6.10.250.1820 (GENE3D); IPR002110 (PFAM); G3DSA:6.10.140.390 (GENE3D); IPR002110 (PFAM); IPR036770 (G3DSA:1.25.40.GENE3D); IPR036770 (G3DSA:1.25.40.GENE3D); mobidb-lite (MOBIDB_LITE); mobidb-lite (MOBIDB_LITE); mobidb-lite (MOBIDB_LITE); mobidb-lite (MOBIDB_LITE); mobidb-lite (MOBIDB_LITE); mobidb-lite (MOBIDB_LITE); mobidb-lite (MOBIDB_LITE); mobidb-lite (MOBIDB_LITE); mobidb-lite (MOBIDB_LITE); mobidb-lite (MOBIDB_LITE); mobidb-lite (MOBIDB_LITE); mobidb-lite (MOBIDB_LITE); mobidb-lite (MOBIDB_LITE); mobidb-lite (MOBIDB_LITE); mobidb-lite (MOBIDB_LITE); PTHR24179 (PANTHER); PS50297 (PROSITE_PROFILES); PS50297 (PROSITE_PROFILES); IPR002110 (PROSITE_PROFILES); IPR002110 (PROSITE_PROFILES); IPR002110 (PROSITE_PROFILES); PS50297 (PROSITE_PROFILES); PS50297 (PROSITE_PROFILES); IPR002110 (PROSITE_PROFILES); cd21930 (CDD); IPR036770 (SUPERFAMILY)	F:GO:0003824; F:GO:0004857; F:GO:0005488; F:GO:0005515; F:GO:0016787; F:GO:0016788; F:GO:0016791; F:GO:0019208; F:GO:0019899; F:GO:0019901; F:GO:0019902; F:GO:0030234; F:GO:0042578; F:GO:0098772; C:GO:0005622; C:GO:0005737; C:GO:0110165	F:catalytic activity; F:enzyme inhibitor activity; F:binding; F:protein binding; F:hydrolase activity; F:hydrolase activity, acting on ester bonds; F:phosphatase activity; F:phosphatase regulator activity; F:enzyme binding; F:protein kinase binding; F:phosphatase binding; F:enzyme regulator activity; F:phosphoric ester hydrolase activity; F:molecular function regulator activity; C:intracellular anatomical structure; C:cytoplasm; C:cellular anatomical entity
g25719.t1	1	0.75052	putative eukaryotic translation initiation factor 1A, X-chromosomal	450	20	9.95602e-75	86.86	6	P:GO:0006413; P:GO:0006414; F:GO:0003723; F:GO:0003743; F:GO:0005515; C:GO:0005737	P:translational initiation; P:translational elongation; F:RNA binding; F:translation initiation factor activity; F:protein binding; C:cytoplasm	0	0	IPR001253 (SMART); IPR001253 (TIGRFAM); IPR012340 (G3DSA:2.40.50.GENE3D); IPR006196 (PFAM); mobidb-lite (MOBIDB_LITE); IPR001253 (PANTHER); IPR006196 (PROSITE_PROFILES); IPR001253 (HAMAP); IPR001253 (CDD); IPR012340 (SUPERFAMILY)	P:GO:0006412; P:GO:0006413; P:GO:0006414; P:GO:0006518; P:GO:0006807; P:GO:0008152; P:GO:0009058; P:GO:0009059; P:GO:0009987; P:GO:0010467; P:GO:0019538; P:GO:0019538; P:GO:0034641; P:GO:0034645; P:GO:0043043; P:GO:0043170; P:GO:0043603; P:GO:0043604; P:GO:0044237; P:GO:0044238; P:GO:0044249; P:GO:0044260; P:GO:0044271; P:GO:0071704; P:GO:1901564; P:GO:1901566; P:GO:1901576; F:GO:0003676; F:GO:0003723; F:GO:0003743; F:GO:0005488; F:GO:0008135; F:GO:0045182; F:GO:0090079; F:GO:0097159; F:GO:1901363; C:GO:0005622; C:GO:0005737; C:GO:0110165	P:translation; P:translational initiation; P:translational elongation; P:peptide metabolic process; P:nitrogen compound metabolic process; P:metabolic process; P:biosynthetic process; P:macromolecule biosynthetic process; P:cellular process; P:gene expression; P:protein metabolic process; P:protein metabolic process; P:cellular nitrogen compound metabolic process; P:cellular macromolecule biosynthetic process; P:peptide biosynthetic process; P:macromolecule metabolic process; P:amide metabolic process; P:amide biosynthetic process; P:cellular metabolic process; P:primary metabolic process; P:cellular biosynthetic process; P:cellular macromolecule metabolic process; P:cellular nitrogen compound biosynthetic process; P:organic substance metabolic process; P:organonitrogen compound metabolic process; P:organonitrogen compound biosynthetic process; P:organic substance biosynthetic process; F:nucleic acid binding; F:RNA binding; F:translation initiation factor activity; F:binding; F:translation factor activity, RNA binding; F:translation regulator activity; F:translation regulator activity, nucleic acid binding; F:organic cyclic compound binding; F:heterocyclic compound binding; C:intracellular anatomical structure; C:cytoplasm; C:cellular anatomical entity
MSTRG.7667.1	1	0.71795	beta-1,4-mannosyltransferase egh-like	3845	20	0	77.1	4	P:GO:0097502; F:GO:0019187; C:GO:0005737; C:GO:0016020	P:mannosylation; F:beta-1,4-mannosyltransferase activity; C:cytoplasm; C:membrane	EC:2.4.1	Glycosyltransferases	IPR001173 (PFAM); IPR027389 (PANTHER); NON_CYTOPLASMIC_DOMAIN (PHOBIUS); CYTOPLASMIC_DOMAIN (PHOBIUS); NON_CYTOPLASMIC_DOMAIN (PHOBIUS); TRANSMEMBRANE (PHOBIUS); TRANSMEMBRANE (PHOBIUS); TRANSMEMBRANE (PHOBIUS); CYTOPLASMIC_DOMAIN (PHOBIUS); TRANSMEMBRANE (PHOBIUS); CYTOPLASMIC_DOMAIN (PHOBIUS); TRANSMEMBRANE (PHOBIUS); NON_CYTOPLASMIC_DOMAIN (PHOBIUS); IPR029044 (SUPERFAMILY); TMhelix (TMHMM); TMhelix (TMHMM); TMhelix (TMHMM); TMhelix (TMHMM)	F:GO:0000030; F:GO:0003824; F:GO:0016740; F:GO:0016757; F:GO:0016758; F:GO:0019187; C:GO:0005622; C:GO:0005737; C:GO:0110165	F:mannosyltransferase activity; F:catalytic activity; F:transferase activity; F:glycosyltransferase activity; F:hexosyltransferase activity; F:beta-1,4-mannosyltransferase activity; C:intracellular anatomical structure; C:cytoplasm; C:cellular anatomical entity
MSTRG.7678.1	1	0.688587	cell division control protein 45 homolog isoform X1	2534	20	0	62.93	16	P:GO:0000727; P:GO:0006270; P:GO:0034645; P:GO:0065004; P:GO:0071897; P:GO:0140014; P:GO:1902969; F:GO:0003682; F:GO:0003688; F:GO:0003697; C:GO:0000808; C:GO:0005656; C:GO:0016020; C:GO:0031261; C:GO:0042555; C:GO:0097373	P:double-strand break repair via break-induced replication; P:DNA replication initiation; P:cellular macromolecule biosynthetic process; P:protein-DNA complex assembly; P:DNA biosynthetic process; P:mitotic nuclear division; P:mitotic DNA replication; F:chromatin binding; F:DNA replication origin binding; F:single-stranded DNA binding; C:origin recognition complex; C:nuclear pre-replicative complex; C:membrane; C:DNA replication preinitiation complex; C:MCM complex; C:MCM core complex	0	0	IPR003874 (PFAM); IPR003874 (PANTHER); IPR038763 (SUPERFAMILY)	P:GO:0000278; P:GO:0000280; P:GO:0000724; P:GO:0000725; P:GO:0000727; P:GO:0006139; P:GO:0006259; P:GO:0006260; P:GO:0006261; P:GO:0006270; P:GO:0006281; P:GO:0006302; P:GO:0006310; P:GO:0006725; P:GO:0006807; P:GO:0006950; P:GO:0006974; P:GO:0006996; P:GO:0007049; P:GO:0008152; P:GO:0009058; P:GO:0009059; P:GO:0009987; P:GO:0016043; P:GO:0018130; P:GO:0019438; P:GO:0022402; P:GO:0022607; P:GO:0033260; P:GO:0033554; P:GO:0034641; P:GO:0034645; P:GO:0034654; P:GO:0043170; P:GO:0043933; P:GO:0044085; P:GO:0044237; P:GO:0044238; P:GO:0044249; P:GO:0044260; P:GO:0044271; P:GO:0044786; P:GO:0046483; P:GO:0048285; P:GO:0050896; P:GO:0051716; P:GO:0065003; P:GO:0065003; P:GO:0065004; P:GO:0071704; P:GO:0071824; P:GO:0071840; P:GO:0071897; P:GO:0090304; P:GO:0140014; P:GO:1901360; P:GO:1901362; P:GO:1901576; P:GO:1902969; P:GO:1903047; F:GO:0003676; F:GO:0003677; F:GO:0003682; F:GO:0003688; F:GO:0003690; F:GO:0003697; F:GO:0005488; F:GO:0043565; F:GO:0097159; F:GO:1901363; F:GO:1990837; C:GO:0000808; C:GO:0005622; C:GO:0005634; C:GO:0005654; C:GO:0005656; C:GO:0005694; C:GO:0016020; C:GO:0031261; C:GO:0031974; C:GO:0031981; C:GO:0032991; C:GO:0032993; C:GO:0036387; C:GO:0042555; C:GO:0043226; C:GO:0043227; C:GO:0043228; C:GO:0043229; C:GO:0043231; C:GO:0043232; C:GO:0043233; C:GO:0070013; C:GO:0097373; C:GO:0110165; C:GO:0140513	P:mitotic cell cycle; P:nuclear division; P:double-strand break repair via homologous recombination; P:recombinational repair; P:double-strand break repair via break-induced replication; P:nucleobase-containing compound metabolic process; P:DNA metabolic process; P:DNA replication; P:DNA-templated DNA replication; P:DNA replication initiation; P:DNA repair; P:double-strand break repair; P:DNA recombination; P:cellular aromatic compound metabolic process; P:nitrogen compound metabolic process; P:response to stress; P:cellular response to DNA damage stimulus; P:organelle organization; P:cell cycle; P:metabolic process; P:biosynthetic process; P:macromolecule biosynthetic process; P:cellular process; P:cellular component organization; P:heterocycle biosynthetic process; P:aromatic compound biosynthetic process; P:cell cycle process; P:cellular component assembly; P:nuclear DNA replication; P:cellular response to stress; P:cellular nitrogen compound metabolic process; P:cellular macromolecule biosynthetic process; P:nucleobase-containing compound biosynthetic process; P:macromolecule metabolic process; P:protein-containing complex organization; P:cellular component biogenesis; P:cellular metabolic process; P:primary metabolic process; P:cellular biosynthetic process; P:cellular macromolecule metabolic process; P:cellular nitrogen compound biosynthetic process; P:cell cycle DNA replication; P:heterocycle metabolic process; P:organelle fission; P:response to stimulus; P:cellular response to stimulus; P:protein-containing complex assembly; P:protein-containing complex assembly; P:protein-DNA complex assembly; P:organic substance metabolic process; P:protein-DNA complex subunit organization; P:cellular component organization or biogenesis; P:DNA biosynthetic process; P:nucleic acid metabolic process; P:mitotic nuclear division; P:organic cyclic compound metabolic process; P:organic cyclic compound biosynthetic process; P:organic substance biosynthetic process; P:mitotic DNA replication; P:mitotic cell cycle process; F:nucleic acid binding; F:DNA binding; F:chromatin binding; F:DNA replication origin binding; F:double-stranded DNA binding; F:single-stranded DNA binding; F:binding; F:sequence-specific DNA binding; F:organic cyclic compound binding; F:heterocyclic compound binding; F:sequence-specific double-stranded DNA binding; C:origin recognition complex; C:intracellular anatomical structure; C:nucleus; C:nucleoplasm; C:nuclear pre-replicative complex; C:chromosome; C:membrane; C:DNA replication preinitiation complex; C:membrane-enclosed lumen; C:nuclear lumen; C:protein-containing complex; C:protein-DNA complex; C:pre-replicative complex; C:MCM complex; C:organelle; C:membrane-bounded organelle; C:non-membrane-bounded organelle; C:intracellular organelle; C:intracellular membrane-bounded organelle; C:intracellular non-membrane-bounded organelle; C:organelle lumen; C:intracellular organelle lumen; C:MCM core complex; C:cellular anatomical entity; C:nuclear protein-containing complex
g10686.t1	1	0.507865	nucleoporin p58/p45-like isoform X4	1362	20	4.79508e-39	53.25	6	P:GO:0006913; F:GO:0008139; F:GO:0017056; C:GO:0005643; C:GO:0005773; C:GO:0005886	P:nucleocytoplasmic transport; F:nuclear localization sequence binding; F:structural constituent of nuclear pore; C:nuclear pore; C:vacuole; C:plasma membrane	0	0	PF15967 (PFAM); G3DSA:6.10.140.1350 (GENE3D); mobidb-lite (MOBIDB_LITE); IPR024882 (PANTHER)	P:GO:0006913; F:GO:0005048; F:GO:0005198; F:GO:0005488; F:GO:0008139; F:GO:0017056; F:GO:0033218; F:GO:0042277; C:GO:0005622; C:GO:0005634; C:GO:0005635; C:GO:0005643; C:GO:0005737; C:GO:0005773; C:GO:0005886; C:GO:0012505; C:GO:0016020; C:GO:0031967; C:GO:0031975; C:GO:0032991; C:GO:0043226; C:GO:0043227; C:GO:0043229; C:GO:0043231; C:GO:0071944; C:GO:0110165; C:GO:0140513	P:nucleocytoplasmic transport; F:signal sequence binding; F:structural molecule activity; F:binding; F:nuclear localization sequence binding; F:structural constituent of nuclear pore; F:amide binding; F:peptide binding; C:intracellular anatomical structure; C:nucleus; C:nuclear envelope; C:nuclear pore; C:cytoplasm; C:vacuole; C:plasma membrane; C:endomembrane system; C:membrane; C:organelle envelope; C:envelope; C:protein-containing complex; C:organelle; C:membrane-bounded organelle; C:intracellular organelle; C:intracellular membrane-bounded organelle; C:cell periphery; C:cellular anatomical entity; C:nuclear protein-containing complex
MSTRG.7705.1	1	0.4815	DUF4806 domain-containing protein	1079	1	1.67004e-19	91.84	0	0	0	0	0	mobidb-lite (MOBIDB_LITE); mobidb-lite (MOBIDB_LITE)	no GO terms	no GO terms
MSTRG.7732.2	1	0.771118	putative leucine-rich repeat-containing protein DDB_G0290503 isoform X4	2628	4	0	65.95	5	P:GO:0010951; P:GO:0031324; P:GO:0043281; P:GO:0044260; P:GO:2001234	P:negative regulation of endopeptidase activity; P:negative regulation of cellular metabolic process; P:regulation of cysteine-type endopeptidase activity involved in apoptotic process; P:cellular macromolecule metabolic process; P:negative regulation of apoptotic signaling pathway	0	0	IPR038991 (PFAM); mobidb-lite (MOBIDB_LITE); mobidb-lite (MOBIDB_LITE); mobidb-lite (MOBIDB_LITE); mobidb-lite (MOBIDB_LITE); mobidb-lite (MOBIDB_LITE); mobidb-lite (MOBIDB_LITE); mobidb-lite (MOBIDB_LITE); IPR038991 (PANTHER)	P:GO:0006508; P:GO:0006807; P:GO:0006915; P:GO:0007154; P:GO:0007165; P:GO:0008152; P:GO:0008219; P:GO:0009892; P:GO:0009966; P:GO:0009968; P:GO:0009987; P:GO:0010466; P:GO:0010605; P:GO:0010646; P:GO:0010648; P:GO:0010941; P:GO:0010951; P:GO:0012501; P:GO:0019222; P:GO:0019538; P:GO:0019538; P:GO:0023051; P:GO:0023052; P:GO:0023057; P:GO:0030162; P:GO:0031323; P:GO:0031324; P:GO:0042981; P:GO:0043066; P:GO:0043067; P:GO:0043069; P:GO:0043086; P:GO:0043170; P:GO:0043281; P:GO:0044092; P:GO:0044237; P:GO:0044238; P:GO:0044260; P:GO:0045861; P:GO:0048519; P:GO:0048523; P:GO:0048583; P:GO:0048585; P:GO:0050789; P:GO:0050790; P:GO:0050794; P:GO:0050896; P:GO:0051171; P:GO:0051172; P:GO:0051246; P:GO:0051246; P:GO:0051248; P:GO:0051248; P:GO:0051336; P:GO:0051346; P:GO:0051716; P:GO:0052547; P:GO:0052548; P:GO:0060255; P:GO:0060548; P:GO:0065007; P:GO:0065009; P:GO:0071704; P:GO:0080090; P:GO:0097190; P:GO:1901564; P:GO:2000116; P:GO:2001233; P:GO:2001234	P:proteolysis; P:nitrogen compound metabolic process; P:apoptotic process; P:cell communication; P:signal transduction; P:metabolic process; P:cell death; P:negative regulation of metabolic process; P:regulation of signal transduction; P:negative regulation of signal transduction; P:cellular process; P:negative regulation of peptidase activity; P:negative regulation of macromolecule metabolic process; P:regulation of cell communication; P:negative regulation of cell communication; P:regulation of cell death; P:negative regulation of endopeptidase activity; P:programmed cell death; P:regulation of metabolic process; P:protein metabolic process; P:protein metabolic process; P:regulation of signaling; P:signaling; P:negative regulation of signaling; P:regulation of proteolysis; P:regulation of cellular metabolic process; P:negative regulation of cellular metabolic process; P:regulation of apoptotic process; P:negative regulation of apoptotic process; P:regulation of programmed cell death; P:negative regulation of programmed cell death; P:negative regulation of catalytic activity; P:macromolecule metabolic process; P:regulation of cysteine-type endopeptidase activity involved in apoptotic process; P:negative regulation of molecular function; P:cellular metabolic process; P:primary metabolic process; P:cellular macromolecule metabolic process; P:negative regulation of proteolysis; P:negative regulation of biological process; P:negative regulation of cellular process; P:regulation of response to stimulus; P:negative regulation of response to stimulus; P:regulation of biological process; P:regulation of catalytic activity; P:regulation of cellular process; P:response to stimulus; P:regulation of nitrogen compound metabolic process; P:negative regulation of nitrogen compound metabolic process; P:regulation of protein metabolic process; P:regulation of protein metabolic process; P:negative regulation of protein metabolic process; P:negative regulation of protein metabolic process; P:regulation of hydrolase activity; P:negative regulation of hydrolase activity; P:cellular response to stimulus; P:regulation of peptidase activity; P:regulation of endopeptidase activity; P:regulation of macromolecule metabolic process; P:negative regulation of cell death; P:biological regulation; P:regulation of molecular function; P:organic substance metabolic process; P:regulation of primary metabolic process; P:apoptotic signaling pathway; P:organonitrogen compound metabolic process; P:regulation of cysteine-type endopeptidase activity; P:regulation of apoptotic signaling pathway; P:negative regulation of apoptotic signaling pathway
g10767.t1	1	0.847797	EOG090X0DK3	702	20	4.40373e-78	79.67	7	P:GO:0045944; P:GO:2000112; F:GO:0003712; F:GO:0008134; C:GO:0016020; C:GO:0016592; C:GO:0070847	P:positive regulation of transcription by RNA polymerase II; P:regulation of cellular macromolecule biosynthetic process; F:transcription coregulator activity; F:transcription factor binding; C:membrane; C:mediator complex; C:core mediator complex	0	0	IPR019403 (PFAM); mobidb-lite (MOBIDB_LITE); mobidb-lite (MOBIDB_LITE); mobidb-lite (MOBIDB_LITE); IPR019403 (PANTHER)	P:GO:0006139; P:GO:0006351; P:GO:0006355; P:GO:0006357; P:GO:0006366; P:GO:0006725; P:GO:0006807; P:GO:0008152; P:GO:0009058; P:GO:0009059; P:GO:0009889; P:GO:0009891; P:GO:0009893; P:GO:0009987; P:GO:0010467; P:GO:0010468; P:GO:0010556; P:GO:0010557; P:GO:0010604; P:GO:0016070; P:GO:0018130; P:GO:0019219; P:GO:0019222; P:GO:0019438; P:GO:0031323; P:GO:0031325; P:GO:0031326; P:GO:0031328; P:GO:0032774; P:GO:0034641; P:GO:0034645; P:GO:0034654; P:GO:0043170; P:GO:0044237; P:GO:0044238; P:GO:0044249; P:GO:0044260; P:GO:0044271; P:GO:0045893; P:GO:0045935; P:GO:0045944; P:GO:0046483; P:GO:0048518; P:GO:0048522; P:GO:0050789; P:GO:0050794; P:GO:0051171; P:GO:0051173; P:GO:0051252; P:GO:0051254; P:GO:0060255; P:GO:0065007; P:GO:0071704; P:GO:0080090; P:GO:0090304; P:GO:0097659; P:GO:1901360; P:GO:1901362; P:GO:1901576; P:GO:1902680; P:GO:1903506; P:GO:1903508; P:GO:2000112; P:GO:2001141; F:GO:0003712; F:GO:0005488; F:GO:0005515; F:GO:0008134; C:GO:0005622; C:GO:0005634; C:GO:0005667; C:GO:0016020; C:GO:0016592; C:GO:0032991; C:GO:0043226; C:GO:0043227; C:GO:0043229; C:GO:0043231; C:GO:0070847; C:GO:0090575; C:GO:0110165; C:GO:0140513	P:nucleobase-containing compound metabolic process; P:DNA-templated transcription; P:regulation of DNA-templated transcription; P:regulation of transcription by RNA polymerase II; P:transcription by RNA polymerase II; P:cellular aromatic compound metabolic process; P:nitrogen compound metabolic process; P:metabolic process; P:biosynthetic process; P:macromolecule biosynthetic process; P:regulation of biosynthetic process; P:positive regulation of biosynthetic process; P:positive regulation of metabolic process; P:cellular process; P:gene expression; P:regulation of gene expression; P:regulation of macromolecule biosynthetic process; P:positive regulation of macromolecule biosynthetic process; P:positive regulation of macromolecule metabolic process; P:RNA metabolic process; P:heterocycle biosynthetic process; P:regulation of nucleobase-containing compound metabolic process; P:regulation of metabolic process; P:aromatic compound biosynthetic process; P:regulation of cellular metabolic process; P:positive regulation of cellular metabolic process; P:regulation of cellular biosynthetic process; P:positive regulation of cellular biosynthetic process; P:RNA biosynthetic process; P:cellular nitrogen compound metabolic process; P:cellular macromolecule biosynthetic process; P:nucleobase-containing compound biosynthetic process; P:macromolecule metabolic process; P:cellular metabolic process; P:primary metabolic process; P:cellular biosynthetic process; P:cellular macromolecule metabolic process; P:cellular nitrogen compound biosynthetic process; P:positive regulation of DNA-templated transcription; P:positive regulation of nucleobase-containing compound metabolic process; P:positive regulation of transcription by RNA polymerase II; P:heterocycle metabolic process; P:positive regulation of biological process; P:positive regulation of cellular process; P:regulation of biological process; P:regulation of cellular process; P:regulation of nitrogen compound metabolic process; P:positive regulation of nitrogen compound metabolic process; P:regulation of RNA metabolic process; P:positive regulation of RNA metabolic process; P:regulation of macromolecule metabolic process; P:biological regulation; P:organic substance metabolic process; P:regulation of primary metabolic process; P:nucleic acid metabolic process; P:nucleic acid-templated transcription; P:organic cyclic compound metabolic process; P:organic cyclic compound biosynthetic process; P:organic substance biosynthetic process; P:positive regulation of RNA biosynthetic process; P:regulation of nucleic acid-templated transcription; P:positive regulation of nucleic acid-templated transcription; P:regulation of cellular macromolecule biosynthetic process; P:regulation of RNA biosynthetic process; F:transcription coregulator activity; F:binding; F:protein binding; F:transcription factor binding; C:intracellular anatomical structure; C:nucleus; C:transcription regulator complex; C:membrane; C:mediator complex; C:protein-containing complex; C:organelle; C:membrane-bounded organelle; C:intracellular organelle; C:intracellular membrane-bounded organelle; C:core mediator complex; C:RNA polymerase II transcription regulator complex; C:cellular anatomical entity; C:nuclear protein-containing complex
g10769.t1	1	0.68044	kinesin-related protein 4-like	8480	20	2.27277e-128	60.87	7	P:GO:0007018; P:GO:0140014; F:GO:0005524; F:GO:0008017; F:GO:0008574; F:GO:0016887; C:GO:0005874	P:microtubule-based movement; P:mitotic nuclear division; F:ATP binding; F:microtubule binding; F:plus-end-directed microtubule motor activity; F:ATP hydrolysis activity; C:microtubule	0	0	IPR001752 (PRINTS); IPR001752 (SMART); IPR036961 (G3DSA:3.40.850.GENE3D); IPR001752 (PFAM); G3DSA:1.10.287.1490 (GENE3D); IPR027640 (PANTHER); IPR001752 (PROSITE_PROFILES); IPR027417 (SUPERFAMILY)	P:GO:0000278; P:GO:0000280; P:GO:0006928; P:GO:0006996; P:GO:0007017; P:GO:0007018; P:GO:0007049; P:GO:0009987; P:GO:0016043; P:GO:0022402; P:GO:0048285; P:GO:0071840; P:GO:0140014; P:GO:1903047; F:GO:0003774; F:GO:0003777; F:GO:0003824; F:GO:0005488; F:GO:0005515; F:GO:0005524; F:GO:0008017; F:GO:0008092; F:GO:0008574; F:GO:0015631; F:GO:0016462; F:GO:0016787; F:GO:0016817; F:GO:0016818; F:GO:0016887; F:GO:0017111; F:GO:0140657; C:GO:0005622; C:GO:0005856; C:GO:0005874; C:GO:0015630; C:GO:0043226; C:GO:0043228; C:GO:0043229; C:GO:0043232; C:GO:0099080; C:GO:0099081; C:GO:0099512; C:GO:0099513; C:GO:0110165	P:mitotic cell cycle; P:nuclear division; P:obsolete movement of cell or subcellular component; P:organelle organization; P:microtubule-based process; P:microtubule-based movement; P:cell cycle; P:cellular process; P:cellular component organization; P:cell cycle process; P:organelle fission; P:cellular component organization or biogenesis; P:mitotic nuclear division; P:mitotic cell cycle process; F:cytoskeletal motor activity; F:microtubule motor activity; F:catalytic activity; F:binding; F:protein binding; F:ATP binding; F:microtubule binding; F:cytoskeletal protein binding; F:plus-end-directed microtubule motor activity; F:tubulin binding; F:pyrophosphatase activity; F:hydrolase activity; F:hydrolase activity, acting on acid anhydrides; F:hydrolase activity, acting on acid anhydrides, in phosphorus-containing anhydrides; F:ATP hydrolysis activity; F:ribonucleoside triphosphate phosphatase activity; F:ATP-dependent activity; C:intracellular anatomical structure; C:cytoskeleton; C:microtubule; C:microtubule cytoskeleton; C:organelle; C:non-membrane-bounded organelle; C:intracellular organelle; C:intracellular non-membrane-bounded organelle; C:supramolecular complex; C:supramolecular polymer; C:supramolecular fiber; C:polymeric cytoskeletal fiber; C:cellular anatomical entity
g10775.t1	1	0.621226	---NA---	462	0	0	0	0	0	0	0	0	mobidb-lite (MOBIDB_LITE); SIGNAL_PEPTIDE_C_REGION (PHOBIUS); SIGNAL_PEPTIDE_H_REGION (PHOBIUS); NON_CYTOPLASMIC_DOMAIN (PHOBIUS); SIGNAL_PEPTIDE (PHOBIUS); SIGNAL_PEPTIDE_N_REGION (PHOBIUS); SignalP-noTM (SIGNALP_EUK); TMhelix (TMHMM)	no GO terms	no GO terms
MSTRG.7759.1	1	0.60139	tachykinin-like peptides receptor 99D isoform X1	1663	20	3.0292e-150	67.43	4	P:GO:0007186; F:GO:0004995; F:GO:0042923; C:GO:0005886	P:G protein-coupled receptor signaling pathway; F:tachykinin receptor activity; F:neuropeptide binding; C:plasma membrane	0	0	IPR001681 (PRINTS); IPR000276 (PRINTS); IPR000276 (SMART); G3DSA:1.20.1070.10 (GENE3D); IPR000276 (PFAM); IPR001681 (PANTHER); TRANSMEMBRANE (PHOBIUS); CYTOPLASMIC_DOMAIN (PHOBIUS); TRANSMEMBRANE (PHOBIUS); CYTOPLASMIC_DOMAIN (PHOBIUS); TRANSMEMBRANE (PHOBIUS); TRANSMEMBRANE (PHOBIUS); NON_CYTOPLASMIC_DOMAIN (PHOBIUS); CYTOPLASMIC_DOMAIN (PHOBIUS); NON_CYTOPLASMIC_DOMAIN (PHOBIUS); NON_CYTOPLASMIC_DOMAIN (PHOBIUS); TRANSMEMBRANE (PHOBIUS); TRANSMEMBRANE (PHOBIUS); CYTOPLASMIC_DOMAIN (PHOBIUS); NON_CYTOPLASMIC_DOMAIN (PHOBIUS); TRANSMEMBRANE (PHOBIUS); IPR017452 (PROSITE_PROFILES); cd15390 (CDD); SSF81321 (SUPERFAMILY); TMhelix (TMHMM); TMhelix (TMHMM); TMhelix (TMHMM); TMhelix (TMHMM); TMhelix (TMHMM); TMhelix (TMHMM); TMhelix (TMHMM)	P:GO:0007186; F:GO:0001653; F:GO:0004888; F:GO:0004930; F:GO:0004995; F:GO:0005488; F:GO:0008188; F:GO:0008528; F:GO:0033218; F:GO:0038023; F:GO:0042277; F:GO:0042923; F:GO:0060089; C:GO:0005886; C:GO:0016020; C:GO:0071944; C:GO:0110165	P:G protein-coupled receptor signaling pathway; F:peptide receptor activity; F:transmembrane signaling receptor activity; F:G protein-coupled receptor activity; F:tachykinin receptor activity; F:binding; F:neuropeptide receptor activity; F:G protein-coupled peptide receptor activity; F:amide binding; F:signaling receptor activity; F:peptide binding; F:neuropeptide binding; F:molecular transducer activity; C:plasma membrane; C:membrane; C:cell periphery; C:cellular anatomical entity
MSTRG.7766.1	1	0.585228	peptidyl-prolyl cis-trans isomerase NIMA-interacting 4	732	20	6.38229e-57	90.34	3	P:GO:0006364; F:GO:0003677; F:GO:0003755	P:rRNA processing; F:DNA binding; F:peptidyl-prolyl cis-trans isomerase activity	EC:5.2.1.8	peptidylprolyl isomerase	PF13616 (PFAM); IPR046357 (G3DSA:3.10.50.GENE3D); mobidb-lite (MOBIDB_LITE); mobidb-lite (MOBIDB_LITE); IPR043323 (PANTHER); IPR000297 (PROSITE_PROFILES); SSF54534 (SUPERFAMILY)	P:GO:0006364; F:GO:0003677; F:GO:0003755	P:rRNA processing; F:DNA binding; F:peptidyl-prolyl cis-trans isomerase activity
MSTRG.7767.16	1	0.870528	collagen alpha chain CG42342 isoform X14	3111	20	9.55835e-89	71.81	3	C:GO:0005581; C:GO:0016020; C:GO:0016020	C:collagen trimer; C:membrane; C:membrane	0	0	IPR008160 (PFAM); mobidb-lite (MOBIDB_LITE); mobidb-lite (MOBIDB_LITE); mobidb-lite (MOBIDB_LITE); mobidb-lite (MOBIDB_LITE); PTHR37456 (PANTHER); CYTOPLASMIC_DOMAIN (PHOBIUS); TRANSMEMBRANE (PHOBIUS); NON_CYTOPLASMIC_DOMAIN (PHOBIUS); TMhelix (TMHMM)	no GO terms	no GO terms
g10794.t1	1	0.673264	n-alpha-acetyltransferase	615	20	5.64288e-91	86.55	6	P:GO:0007064; P:GO:0016573; P:GO:0044260; F:GO:0016407; C:GO:0005737; C:GO:0031248	P:mitotic sister chromatid cohesion; P:histone acetylation; P:cellular macromolecule metabolic process; F:acetyltransferase activity; C:cytoplasm; C:protein acetyltransferase complex	EC:2.3.1	Acyltransferases	IPR000182 (PFAM); G3DSA:3.40.630.30 (GENE3D); PTHR42919 (PANTHER); IPR000182 (PROSITE_PROFILES); cd04301 (CDD); IPR016181 (SUPERFAMILY)	P:GO:0000070; P:GO:0000278; P:GO:0000280; P:GO:0000819; P:GO:0006473; P:GO:0006475; P:GO:0006807; P:GO:0006996; P:GO:0007049; P:GO:0007059; P:GO:0007062; P:GO:0007064; P:GO:0008152; P:GO:0009987; P:GO:0016043; P:GO:0016570; P:GO:0016573; P:GO:0018193; P:GO:0018205; P:GO:0018393; P:GO:0018394; P:GO:0019538; P:GO:0019538; P:GO:0022402; P:GO:0036211; P:GO:0036211; P:GO:0043170; P:GO:0043412; P:GO:0043543; P:GO:0044237; P:GO:0044238; P:GO:0044260; P:GO:0048285; P:GO:0051276; P:GO:0071704; P:GO:0071840; P:GO:0098813; P:GO:0140014; P:GO:1901564; P:GO:1903047; F:GO:0016747; C:GO:0005622; C:GO:0005737; C:GO:0031248; C:GO:0032991; C:GO:0110165; C:GO:0140535; C:GO:1902493; C:GO:1902494; C:GO:1990234	P:mitotic sister chromatid segregation; P:mitotic cell cycle; P:nuclear division; P:sister chromatid segregation; P:protein acetylation; P:internal protein amino acid acetylation; P:nitrogen compound metabolic process; P:organelle organization; P:cell cycle; P:chromosome segregation; P:sister chromatid cohesion; P:mitotic sister chromatid cohesion; P:metabolic process; P:cellular process; P:cellular component organization; P:histone modification; P:histone acetylation; P:peptidyl-amino acid modification; P:peptidyl-lysine modification; P:internal peptidyl-lysine acetylation; P:peptidyl-lysine acetylation; P:protein metabolic process; P:protein metabolic process; P:cell cycle process; P:protein modification process; P:protein modification process; P:macromolecule metabolic process; P:macromolecule modification; P:protein acylation; P:cellular metabolic process; P:primary metabolic process; P:cellular macromolecule metabolic process; P:organelle fission; P:chromosome organization; P:organic substance metabolic process; P:cellular component organization or biogenesis; P:nuclear chromosome segregation; P:mitotic nuclear division; P:organonitrogen compound metabolic process; P:mitotic cell cycle process; F:acyltransferase activity, transferring groups other than amino-acyl groups; C:intracellular anatomical structure; C:cytoplasm; C:protein acetyltransferase complex; C:protein-containing complex; C:cellular anatomical entity; C:intracellular protein-containing complex; C:acetyltransferase complex; C:catalytic complex; C:transferase complex
g10798.t1	1	0.517744	troponin C	453	20	1.1854e-84	80.99	4	F:GO:0003824; F:GO:0005509; F:GO:0005515; F:GO:0030234	F:catalytic activity; F:calcium ion binding; F:protein binding; F:enzyme regulator activity	0	0	IPR002048 (SMART); IPR002048 (PFAM); G3DSA:1.10.238.10 (GENE3D); G3DSA:1.10.238.10 (GENE3D); PTHR23050 (PANTHER); IPR002048 (PROSITE_PROFILES); IPR002048 (PROSITE_PROFILES); IPR002048 (PROSITE_PROFILES); IPR002048 (PROSITE_PROFILES); IPR002048 (CDD); IPR011992 (SUPERFAMILY)	F:GO:0003824; F:GO:0005488; F:GO:0005509; F:GO:0005515; F:GO:0030234; F:GO:0043167; F:GO:0043169; F:GO:0046872; F:GO:0098772	F:catalytic activity; F:binding; F:calcium ion binding; F:protein binding; F:enzyme regulator activity; F:ion binding; F:cation binding; F:metal ion binding; F:molecular function regulator activity
g10799.t1	1	0.530543	transcription factor A, mitochondrial-like isoform X1	732	2	9.26123e-13	55.54	1	F:GO:0000976	F:transcription cis-regulatory region binding	0	0	IPR009071 (SMART); IPR036910 (G3DSA:1.10.30.GENE3D); IPR036910 (G3DSA:1.10.30.GENE3D); IPR009071 (PFAM); PTHR48112 (PANTHER); IPR009071 (PROSITE_PROFILES); IPR009071 (PROSITE_PROFILES); IPR036910 (SUPERFAMILY); IPR036910 (SUPERFAMILY)	F:GO:0000976; F:GO:0001067; F:GO:0003676; F:GO:0003677; F:GO:0003690; F:GO:0005488; F:GO:0043565; F:GO:0097159; F:GO:1901363; F:GO:1990837	F:transcription cis-regulatory region binding; F:transcription regulatory region nucleic acid binding; F:nucleic acid binding; F:DNA binding; F:double-stranded DNA binding; F:binding; F:sequence-specific DNA binding; F:organic cyclic compound binding; F:heterocyclic compound binding; F:sequence-specific double-stranded DNA binding
MSTRG.7785.1	1	0.469986	---NA---	895	0	0	0	0	0	0	0	0	no IPS match	no IPS match	no IPS match
MSTRG.7796.2	1	0.8059	protein twisted gastrulation	2460	20	4.26097e-79	57.61	3	P:GO:0030510; P:GO:0071310; C:GO:0005615	P:regulation of BMP signaling pathway; P:cellular response to organic substance; C:extracellular space	0	0	IPR006761 (PFAM); IPR006761 (PANTHER); SIGNAL_PEPTIDE_N_REGION (PHOBIUS); SIGNAL_PEPTIDE_H_REGION (PHOBIUS); NON_CYTOPLASMIC_DOMAIN (PHOBIUS); SIGNAL_PEPTIDE_C_REGION (PHOBIUS); SIGNAL_PEPTIDE (PHOBIUS); PS51257 (PROSITE_PROFILES); SignalP-noTM (SIGNALP_EUK); SignalP-noTM (SIGNALP_GRAM_NEGATIVE); SignalP-TM (SIGNALP_GRAM_POSITIVE)	P:GO:0007154; P:GO:0007165; P:GO:0007166; P:GO:0007167; P:GO:0007178; P:GO:0009719; P:GO:0009966; P:GO:0009987; P:GO:0010033; P:GO:0010646; P:GO:0023051; P:GO:0023052; P:GO:0030509; P:GO:0030510; P:GO:0042221; P:GO:0048583; P:GO:0050789; P:GO:0050794; P:GO:0050896; P:GO:0051716; P:GO:0065007; P:GO:0070848; P:GO:0070887; P:GO:0071310; P:GO:0071363; P:GO:0071495; P:GO:0071772; P:GO:0071773; P:GO:0090092; P:GO:0090287; C:GO:0005576; C:GO:0005615; C:GO:0110165	P:cell communication; P:signal transduction; P:cell surface receptor signaling pathway; P:enzyme-linked receptor protein signaling pathway; P:transmembrane receptor protein serine/threonine kinase signaling pathway; P:response to endogenous stimulus; P:regulation of signal transduction; P:cellular process; P:response to organic substance; P:regulation of cell communication; P:regulation of signaling; P:signaling; P:BMP signaling pathway; P:regulation of BMP signaling pathway; P:response to chemical; P:regulation of response to stimulus; P:regulation of biological process; P:regulation of cellular process; P:response to stimulus; P:cellular response to stimulus; P:biological regulation; P:response to growth factor; P:cellular response to chemical stimulus; P:cellular response to organic substance; P:cellular response to growth factor stimulus; P:cellular response to endogenous stimulus; P:response to BMP; P:cellular response to BMP stimulus; P:regulation of transmembrane receptor protein serine/threonine kinase signaling pathway; P:regulation of cellular response to growth factor stimulus; C:extracellular region; C:extracellular space; C:cellular anatomical entity
MSTRG.7821.1	1	0.781547	CTSO protein	1381	20	1.92503e-73	56.09	6	P:GO:0044265; P:GO:0051603; F:GO:0004197; C:GO:0005615; C:GO:0005764; C:GO:0016020	P:cellular macromolecule catabolic process; P:proteolysis involved in protein catabolic process; F:cysteine-type endopeptidase activity; C:extracellular space; C:lysosome; C:membrane	0	0	IPR013201 (SMART); IPR000668 (SMART); G3DSA:3.90.70.10 (GENE3D); IPR013201 (PFAM); IPR000668 (PFAM); IPR013128 (PANTHER); CYTOPLASMIC_DOMAIN (PHOBIUS); NON_CYTOPLASMIC_DOMAIN (PHOBIUS); TRANSMEMBRANE (PHOBIUS); IPR039417 (CDD); SignalP-TM (SIGNALP_GRAM_POSITIVE); IPR038765 (SUPERFAMILY); TMhelix (TMHMM)	P:GO:0006508; P:GO:0006807; P:GO:0008152; P:GO:0009056; P:GO:0009057; P:GO:0009987; P:GO:0019538; P:GO:0019538; P:GO:0030163; P:GO:0030163; P:GO:0043170; P:GO:0044237; P:GO:0044238; P:GO:0044248; P:GO:0044260; P:GO:0044265; P:GO:0051603; P:GO:0071704; P:GO:1901564; P:GO:1901565; P:GO:1901575; F:GO:0003824; F:GO:0004175; F:GO:0004197; F:GO:0008233; F:GO:0008234; F:GO:0016787; F:GO:0140096; C:GO:0000323; C:GO:0005576; C:GO:0005615; C:GO:0005622; C:GO:0005737; C:GO:0005764; C:GO:0005773; C:GO:0016020; C:GO:0043226; C:GO:0043227; C:GO:0043229; C:GO:0043231; C:GO:0110165	P:proteolysis; P:nitrogen compound metabolic process; P:metabolic process; P:catabolic process; P:macromolecule catabolic process; P:cellular process; P:protein metabolic process; P:protein metabolic process; P:protein catabolic process; P:protein catabolic process; P:macromolecule metabolic process; P:cellular metabolic process; P:primary metabolic process; P:cellular catabolic process; P:cellular macromolecule metabolic process; P:cellular macromolecule catabolic process; P:proteolysis involved in protein catabolic process; P:organic substance metabolic process; P:organonitrogen compound metabolic process; P:organonitrogen compound catabolic process; P:organic substance catabolic process; F:catalytic activity; F:endopeptidase activity; F:cysteine-type endopeptidase activity; F:peptidase activity; F:cysteine-type peptidase activity; F:hydrolase activity; F:catalytic activity, acting on a protein; C:lytic vacuole; C:extracellular region; C:extracellular space; C:intracellular anatomical structure; C:cytoplasm; C:lysosome; C:vacuole; C:membrane; C:organelle; C:membrane-bounded organelle; C:intracellular organelle; C:intracellular membrane-bounded organelle; C:cellular anatomical entity
g10856.t1	1	0.836743	late histone H1-like	684	20	2.47691e-28	74.49	11	P:GO:0006334; P:GO:0030261; P:GO:0045910; P:GO:0071103; F:GO:0003690; F:GO:0030527; F:GO:0031490; F:GO:0031491; C:GO:0000786; C:GO:0005634; C:GO:0016020	P:nucleosome assembly; P:chromosome condensation; P:negative regulation of DNA recombination; P:DNA conformation change; F:double-stranded DNA binding; F:structural constituent of chromatin; F:chromatin DNA binding; F:nucleosome binding; C:nucleosome; C:nucleus; C:membrane	0	0	IPR005819 (PRINTS); IPR005818 (SMART); IPR036388 (G3DSA:1.10.10.GENE3D); IPR005818 (PFAM); mobidb-lite (MOBIDB_LITE); PTHR11467 (PANTHER); IPR005818 (PROSITE_PROFILES); IPR005818 (CDD); IPR036390 (SUPERFAMILY)	P:GO:0000018; P:GO:0006139; P:GO:0006259; P:GO:0006310; P:GO:0006325; P:GO:0006325; P:GO:0006325; P:GO:0006334; P:GO:0006338; P:GO:0006725; P:GO:0006807; P:GO:0006996; P:GO:0008152; P:GO:0009892; P:GO:0009987; P:GO:0010605; P:GO:0016043; P:GO:0019219; P:GO:0019222; P:GO:0022607; P:GO:0030261; P:GO:0031323; P:GO:0031324; P:GO:0034641; P:GO:0034728; P:GO:0043170; P:GO:0043933; P:GO:0044085; P:GO:0044237; P:GO:0044238; P:GO:0044260; P:GO:0045910; P:GO:0045934; P:GO:0046483; P:GO:0048519; P:GO:0048523; P:GO:0050789; P:GO:0050794; P:GO:0051052; P:GO:0051053; P:GO:0051171; P:GO:0051172; P:GO:0051276; P:GO:0051276; P:GO:0060255; P:GO:0065007; P:GO:0071103; P:GO:0071704; P:GO:0071824; P:GO:0071840; P:GO:0080090; P:GO:0090304; P:GO:1901360; F:GO:0003676; F:GO:0003677; F:GO:0003682; F:GO:0003690; F:GO:0005488; F:GO:0030527; F:GO:0031490; F:GO:0031491; F:GO:0044877; F:GO:0097159; F:GO:1901363; C:GO:0000786; C:GO:0005622; C:GO:0005634; C:GO:0016020; C:GO:0043226; C:GO:0043227; C:GO:0043229; C:GO:0043231; C:GO:0110165	P:regulation of DNA recombination; P:nucleobase-containing compound metabolic process; P:DNA metabolic process; P:DNA recombination; P:chromatin organization; P:chromatin organization; P:chromatin organization; P:nucleosome assembly; P:chromatin remodeling; P:cellular aromatic compound metabolic process; P:nitrogen compound metabolic process; P:organelle organization; P:metabolic process; P:negative regulation of metabolic process; P:cellular process; P:negative regulation of macromolecule metabolic process; P:cellular component organization; P:regulation of nucleobase-containing compound metabolic process; P:regulation of metabolic process; P:cellular component assembly; P:chromosome condensation; P:regulation of cellular metabolic process; P:negative regulation of cellular metabolic process; P:cellular nitrogen compound metabolic process; P:nucleosome organization; P:macromolecule metabolic process; P:protein-containing complex organization; P:cellular component biogenesis; P:cellular metabolic process; P:primary metabolic process; P:cellular macromolecule metabolic process; P:negative regulation of DNA recombination; P:negative regulation of nucleobase-containing compound metabolic process; P:heterocycle metabolic process; P:negative regulation of biological process; P:negative regulation of cellular process; P:regulation of biological process; P:regulation of cellular process; P:regulation of DNA metabolic process; P:negative regulation of DNA metabolic process; P:regulation of nitrogen compound metabolic process; P:negative regulation of nitrogen compound metabolic process; P:chromosome organization; P:chromosome organization; P:regulation of macromolecule metabolic process; P:biological regulation; P:DNA conformation change; P:organic substance metabolic process; P:protein-DNA complex subunit organization; P:cellular component organization or biogenesis; P:regulation of primary metabolic process; P:nucleic acid metabolic process; P:organic cyclic compound metabolic process; F:nucleic acid binding; F:DNA binding; F:chromatin binding; F:double-stranded DNA binding; F:binding; F:structural constituent of chromatin; F:chromatin DNA binding; F:nucleosome binding; F:protein-containing complex binding; F:organic cyclic compound binding; F:heterocyclic compound binding; C:nucleosome; C:intracellular anatomical structure; C:nucleus; C:membrane; C:organelle; C:membrane-bounded organelle; C:intracellular organelle; C:intracellular membrane-bounded organelle; C:cellular anatomical entity
MSTRG.7835.2	1	0.429713	alpha-tocopherol transfer protein-like	1083	20	0	62.16	2	F:GO:1902936; C:GO:0016020	F:phosphatidylinositol bisphosphate binding; C:membrane	0	0	PR00180 (PRINTS); IPR001251 (SMART); IPR036865 (G3DSA:3.40.525.GENE3D); IPR001251 (PFAM); PTHR10174 (PANTHER); IPR001251 (PROSITE_PROFILES); IPR001251 (CDD); IPR036273 (SUPERFAMILY); IPR036865 (SUPERFAMILY)	F:GO:0005488; F:GO:0005543; F:GO:0008289; F:GO:0035091; F:GO:1901981; F:GO:1902936; C:GO:0016020; C:GO:0110165	F:binding; F:phospholipid binding; F:lipid binding; F:phosphatidylinositol binding; F:phosphatidylinositol phosphate binding; F:phosphatidylinositol bisphosphate binding; C:membrane; C:cellular anatomical entity
MSTRG.7868.1	1	0.730593	GTP cyclohydrolase 1	2312	20	2.25615e-137	90.45	18	P:GO:0006585; P:GO:0006728; P:GO:0006729; P:GO:0008363; P:GO:0009880; P:GO:0035185; P:GO:0035998; P:GO:0042438; P:GO:0043095; P:GO:0046654; P:GO:0048067; P:GO:0048072; P:GO:2000274; F:GO:0003934; F:GO:0005525; F:GO:0008270; F:GO:0060308; C:GO:0005737	P:dopamine biosynthetic process from tyrosine; P:pteridine biosynthetic process; P:tetrahydrobiopterin biosynthetic process; P:larval chitin-based cuticle development; P:embryonic pattern specification; P:preblastoderm mitotic cell cycle; P:7,8-dihydroneopterin 3'-triphosphate biosynthetic process; P:melanin biosynthetic process; P:regulation of GTP cyclohydrolase I activity; P:tetrahydrofolate biosynthetic process; P:cuticle pigmentation; P:compound eye pigmentation; P:regulation of epithelial cell migration, open tracheal system; F:GTP cyclohydrolase I activity; F:GTP binding; F:zinc ion binding; F:GTP cyclohydrolase I regulator activity; C:cytoplasm	EC:3.5.4.16	GTP cyclohydrolase I	IPR001474 (TIGRFAM); IPR043134 (G3DSA:1.10.286.GENE3D); IPR043133 (G3DSA:3.30.1130.GENE3D); IPR020602 (PFAM); mobidb-lite (MOBIDB_LITE); IPR001474 (PANTHER); IPR001474 (HAMAP); cd00642 (CDD); SSF55620 (SUPERFAMILY)	P:GO:0006066; P:GO:0006725; P:GO:0006807; P:GO:0008152; P:GO:0009058; P:GO:0009987; P:GO:0018130; P:GO:0019438; P:GO:0034641; P:GO:0044237; P:GO:0044249; P:GO:0044271; P:GO:0044281; P:GO:0044283; P:GO:0046165; P:GO:0046483; P:GO:0046654; P:GO:0071704; P:GO:1901360; P:GO:1901362; P:GO:1901564; P:GO:1901566; P:GO:1901576; P:GO:1901615; P:GO:1901617; F:GO:0000166; F:GO:0003824; F:GO:0003934; F:GO:0005488; F:GO:0005525; F:GO:0008270; F:GO:0016787; F:GO:0016810; F:GO:0016814; F:GO:0017076; F:GO:0019001; F:GO:0032553; F:GO:0032555; F:GO:0032561; F:GO:0035639; F:GO:0036094; F:GO:0043167; F:GO:0043168; F:GO:0043169; F:GO:0046872; F:GO:0046914; F:GO:0097159; F:GO:0097367; F:GO:1901265; F:GO:1901363; C:GO:0005622; C:GO:0005737; C:GO:0110165	P:alcohol metabolic process; P:cellular aromatic compound metabolic process; P:nitrogen compound metabolic process; P:metabolic process; P:biosynthetic process; P:cellular process; P:heterocycle biosynthetic process; P:aromatic compound biosynthetic process; P:cellular nitrogen compound metabolic process; P:cellular metabolic process; P:cellular biosynthetic process; P:cellular nitrogen compound biosynthetic process; P:small molecule metabolic process; P:small molecule biosynthetic process; P:alcohol biosynthetic process; P:heterocycle metabolic process; P:tetrahydrofolate biosynthetic process; P:organic substance metabolic process; P:organic cyclic compound metabolic process; P:organic cyclic compound biosynthetic process; P:organonitrogen compound metabolic process; P:organonitrogen compound biosynthetic process; P:organic substance biosynthetic process; P:organic hydroxy compound metabolic process; P:organic hydroxy compound biosynthetic process; F:nucleotide binding; F:catalytic activity; F:GTP cyclohydrolase I activity; F:binding; F:GTP binding; F:zinc ion binding; F:hydrolase activity; F:hydrolase activity, acting on carbon-nitrogen (but not peptide) bonds; F:hydrolase activity, acting on carbon-nitrogen (but not peptide) bonds, in cyclic amidines; F:purine nucleotide binding; F:guanyl nucleotide binding; F:ribonucleotide binding; F:purine ribonucleotide binding; F:guanyl ribonucleotide binding; F:purine ribonucleoside triphosphate binding; F:small molecule binding; F:ion binding; F:anion binding; F:cation binding; F:metal ion binding; F:transition metal ion binding; F:organic cyclic compound binding; F:carbohydrate derivative binding; F:nucleoside phosphate binding; F:heterocyclic compound binding; C:intracellular anatomical structure; C:cytoplasm; C:cellular anatomical entity
MSTRG.7903.2	1	0.763875	ribosomal protein S19e	411	20	1.65287e-28	80.43	11	P:GO:0006412; P:GO:0035284; P:GO:0042541; P:GO:0043009; P:GO:0045088; P:GO:0045646; P:GO:0048821; P:GO:0072332; F:GO:0003735; C:GO:0005840; C:GO:1990904	P:translation; P:brain segmentation; P:hemoglobin biosynthetic process; P:chordate embryonic development; P:regulation of innate immune response; P:regulation of erythrocyte differentiation; P:erythrocyte development; P:intrinsic apoptotic signaling pathway by p53 class mediator; F:structural constituent of ribosome; C:ribosome; C:ribonucleoprotein complex	0	0	no IPS match	no IPS match	no IPS match
g10983.t1	1	0.823522	coiled-coil domain-containing protein 93 isoform X2	1551	20	2.77077e-74	83.01	2	P:GO:0006893; C:GO:0005769	P:Golgi to plasma membrane transport; C:early endosome	0	0	IPR019159 (PFAM); IPR039116 (PANTHER)	P:GO:0006810; P:GO:0006892; P:GO:0006893; P:GO:0009987; P:GO:0016192; P:GO:0048193; P:GO:0051179; P:GO:0051234; P:GO:0051641; P:GO:0051668; P:GO:0098876	P:transport; P:post-Golgi vesicle-mediated transport; P:Golgi to plasma membrane transport; P:cellular process; P:vesicle-mediated transport; P:Golgi vesicle transport; P:localization; P:establishment of localization; P:cellular localization; P:localization within membrane; P:vesicle-mediated transport to the plasma membrane
MSTRG.7930.11	1	0.59605	S-adenosylmethionine synthase isoform X1	2509	20	0	88.62	11	P:GO:0006556; P:GO:0006730; P:GO:0034214; P:GO:0051291; P:GO:1990830; F:GO:0004478; F:GO:0005524; F:GO:0042802; F:GO:0046872; C:GO:0005829; C:GO:0048269	P:S-adenosylmethionine biosynthetic process; P:one-carbon metabolic process; P:protein hexamerization; P:protein heterooligomerization; P:cellular response to leukemia inhibitory factor; F:methionine adenosyltransferase activity; F:ATP binding; F:identical protein binding; F:metal ion binding; C:cytosol; C:methionine adenosyltransferase complex	EC:2.5.1.6	methionine adenosyltransferase	IPR022630 (PFAM); IPR022629 (PFAM); G3DSA:3.30.300.10 (GENE3D); IPR022628 (PFAM); G3DSA:3.30.300.10 (GENE3D); G3DSA:3.30.300.10 (GENE3D); IPR002133 (TIGRFAM); mobidb-lite (MOBIDB_LITE); IPR002133 (PANTHER); IPR002133 (HAMAP); cd18079 (CDD); IPR022636 (SUPERFAMILY); IPR022636 (SUPERFAMILY); IPR022636 (SUPERFAMILY)	P:GO:0006556; P:GO:0006790; P:GO:0008152; P:GO:0009058; P:GO:0009987; P:GO:0044237; P:GO:0044249; P:GO:0071704; P:GO:1901576; F:GO:0003824; F:GO:0004478; F:GO:0005524; F:GO:0016740; F:GO:0016765; C:GO:0005622; C:GO:0005737; C:GO:0005829; C:GO:0110165	P:S-adenosylmethionine biosynthetic process; P:sulfur compound metabolic process; P:metabolic process; P:biosynthetic process; P:cellular process; P:cellular metabolic process; P:cellular biosynthetic process; P:organic substance metabolic process; P:organic substance biosynthetic process; F:catalytic activity; F:methionine adenosyltransferase activity; F:ATP binding; F:transferase activity; F:transferase activity, transferring alkyl or aryl (other than methyl) groups; C:intracellular anatomical structure; C:cytoplasm; C:cytosol; C:cellular anatomical entity
g10996.t1	1	0.562767	lipase maturation factor 2-like	2160	20	0	56.54	4	P:GO:0051604; C:GO:0005773; C:GO:0005789; C:GO:0005886	P:protein maturation; C:vacuole; C:endoplasmic reticulum membrane; C:plasma membrane	0	0	IPR009613 (PFAM); IPR009613 (PANTHER); NON_CYTOPLASMIC_DOMAIN (PHOBIUS); TRANSMEMBRANE (PHOBIUS); CYTOPLASMIC_DOMAIN (PHOBIUS); TRANSMEMBRANE (PHOBIUS); NON_CYTOPLASMIC_DOMAIN (PHOBIUS); NON_CYTOPLASMIC_DOMAIN (PHOBIUS); TRANSMEMBRANE (PHOBIUS); CYTOPLASMIC_DOMAIN (PHOBIUS); CYTOPLASMIC_DOMAIN (PHOBIUS); TRANSMEMBRANE (PHOBIUS); TRANSMEMBRANE (PHOBIUS); TRANSMEMBRANE (PHOBIUS); TRANSMEMBRANE (PHOBIUS); NON_CYTOPLASMIC_DOMAIN (PHOBIUS); TRANSMEMBRANE (PHOBIUS); TRANSMEMBRANE (PHOBIUS); CYTOPLASMIC_DOMAIN (PHOBIUS); CYTOPLASMIC_DOMAIN (PHOBIUS); NON_CYTOPLASMIC_DOMAIN (PHOBIUS); TRANSMEMBRANE (PHOBIUS); TRANSMEMBRANE (PHOBIUS); CYTOPLASMIC_DOMAIN (PHOBIUS); CYTOPLASMIC_DOMAIN (PHOBIUS); NON_CYTOPLASMIC_DOMAIN (PHOBIUS); TRANSMEMBRANE (PHOBIUS); TMhelix (TMHMM); TMhelix (TMHMM); TMhelix (TMHMM); TMhelix (TMHMM); TMhelix (TMHMM); TMhelix (TMHMM); TMhelix (TMHMM); TMhelix (TMHMM); TMhelix (TMHMM); TMhelix (TMHMM); TMhelix (TMHMM)	P:GO:0006807; P:GO:0008152; P:GO:0010467; P:GO:0019538; P:GO:0043170; P:GO:0044238; P:GO:0051604; P:GO:0071704; P:GO:1901564; C:GO:0005622; C:GO:0005737; C:GO:0005773; C:GO:0005783; C:GO:0005789; C:GO:0005886; C:GO:0012505; C:GO:0016020; C:GO:0031090; C:GO:0031984; C:GO:0042175; C:GO:0043226; C:GO:0043227; C:GO:0043229; C:GO:0043231; C:GO:0071944; C:GO:0098827; C:GO:0110165	P:nitrogen compound metabolic process; P:metabolic process; P:gene expression; P:protein metabolic process; P:macromolecule metabolic process; P:primary metabolic process; P:protein maturation; P:organic substance metabolic process; P:organonitrogen compound metabolic process; C:intracellular anatomical structure; C:cytoplasm; C:vacuole; C:endoplasmic reticulum; C:endoplasmic reticulum membrane; C:plasma membrane; C:endomembrane system; C:membrane; C:organelle membrane; C:organelle subcompartment; C:nuclear outer membrane-endoplasmic reticulum membrane network; C:organelle; C:membrane-bounded organelle; C:intracellular organelle; C:intracellular membrane-bounded organelle; C:cell periphery; C:endoplasmic reticulum subcompartment; C:cellular anatomical entity
MSTRG.7929.3	1	0.707103	hypothetical protein LSTR_LSTR007297	757	1	1.17758e-09	52.1	0	0	0	0	0	no IPS match	no IPS match	no IPS match
MSTRG.7953.11	1	0.553473	CWF19-like protein 1	2436	20	6.20147e-102	53.32	7	P:GO:0000398; F:GO:0004521; F:GO:0005515; F:GO:0008047; C:GO:0005682; C:GO:0016020; C:GO:0071014	P:mRNA splicing, via spliceosome; F:RNA endonuclease activity; F:protein binding; F:enzyme activator activity; C:U5 snRNP; C:membrane; C:post-mRNA release spliceosomal complex	0	0	IPR036265 (G3DSA:3.30.428.GENE3D); IPR006767 (PFAM); IPR006768 (PFAM); IPR040194 (PANTHER); cd07380 (CDD); IPR036265 (SUPERFAMILY)	P:GO:0000375; P:GO:0000377; P:GO:0000398; P:GO:0006139; P:GO:0006396; P:GO:0006397; P:GO:0006725; P:GO:0006807; P:GO:0008152; P:GO:0008380; P:GO:0009987; P:GO:0010467; P:GO:0016070; P:GO:0016071; P:GO:0034641; P:GO:0043170; P:GO:0044237; P:GO:0044238; P:GO:0046483; P:GO:0071704; P:GO:0090304; P:GO:1901360; F:GO:0003824; F:GO:0004518; F:GO:0004519; F:GO:0004521; F:GO:0004540; F:GO:0005488; F:GO:0005515; F:GO:0008047; F:GO:0016787; F:GO:0016788; F:GO:0030234; F:GO:0098772; F:GO:0140098; F:GO:0140640; C:GO:0005622; C:GO:0005634; C:GO:0005681; C:GO:0005682; C:GO:0016020; C:GO:0030532; C:GO:0032991; C:GO:0043226; C:GO:0043227; C:GO:0043229; C:GO:0043231; C:GO:0071014; C:GO:0097525; C:GO:0110165; C:GO:0120114; C:GO:0140513; C:GO:1990904	P:RNA splicing, via transesterification reactions; P:RNA splicing, via transesterification reactions with bulged adenosine as nucleophile; P:mRNA splicing, via spliceosome; P:nucleobase-containing compound metabolic process; P:RNA processing; P:mRNA processing; P:cellular aromatic compound metabolic process; P:nitrogen compound metabolic process; P:metabolic process; P:RNA splicing; P:cellular process; P:gene expression; P:RNA metabolic process; P:mRNA metabolic process; P:cellular nitrogen compound metabolic process; P:macromolecule metabolic process; P:cellular metabolic process; P:primary metabolic process; P:heterocycle metabolic process; P:organic substance metabolic process; P:nucleic acid metabolic process; P:organic cyclic compound metabolic process; F:catalytic activity; F:nuclease activity; F:endonuclease activity; F:RNA endonuclease activity; F:ribonuclease activity; F:binding; F:protein binding; F:enzyme activator activity; F:hydrolase activity; F:hydrolase activity, acting on ester bonds; F:enzyme regulator activity; F:molecular function regulator activity; F:catalytic activity, acting on RNA; F:catalytic activity, acting on a nucleic acid; C:intracellular anatomical structure; C:nucleus; C:spliceosomal complex; C:U5 snRNP; C:membrane; C:small nuclear ribonucleoprotein complex; C:protein-containing complex; C:organelle; C:membrane-bounded organelle; C:intracellular organelle; C:intracellular membrane-bounded organelle; C:post-mRNA release spliceosomal complex; C:spliceosomal snRNP complex; C:cellular anatomical entity; C:Sm-like protein family complex; C:nuclear protein-containing complex; C:ribonucleoprotein complex
g11056.t1	1	0.738566	thioredoxin-related transmembrane protein 2 homolog	837	20	6.81949e-107	65.64	3	F:GO:0016667; C:GO:0005737; C:GO:0016020	F:oxidoreductase activity, acting on a sulfur group of donors; C:cytoplasm; C:membrane	0	0	IPR013766 (PFAM); G3DSA:3.40.30.10 (GENE3D); PTHR45663 (PANTHER); TRANSMEMBRANE (PHOBIUS); NON_CYTOPLASMIC_DOMAIN (PHOBIUS); CYTOPLASMIC_DOMAIN (PHOBIUS); CYTOPLASMIC_DOMAIN (PHOBIUS); TRANSMEMBRANE (PHOBIUS); IPR013766 (PROSITE_PROFILES); IPR036249 (SUPERFAMILY); TMhelix (TMHMM); TMhelix (TMHMM); TMhelix (TMHMM)	F:GO:0003824; F:GO:0016491; F:GO:0016667; C:GO:0005622; C:GO:0005737; C:GO:0110165	F:catalytic activity; F:oxidoreductase activity; F:oxidoreductase activity, acting on a sulfur group of donors; C:intracellular anatomical structure; C:cytoplasm; C:cellular anatomical entity
MSTRG.7988.2	1	0.680936	apoptosis-inducing factor 3 isoform X2	2512	20	0	67.71	4	F:GO:0016651; F:GO:0050660; F:GO:0051537; C:GO:0005737	F:oxidoreductase activity, acting on NAD(P)H; F:flavin adenine dinucleotide binding; F:2 iron, 2 sulfur cluster binding; C:cytoplasm	0	0	PR00368 (PRINTS); PR00469 (PRINTS); IPR028202 (PFAM); IPR036188 (G3DSA:3.50.50.GENE3D); IPR023753 (PFAM); IPR016156 (G3DSA:3.30.390.GENE3D); IPR036922 (G3DSA:2.102.10.GENE3D); IPR036188 (G3DSA:3.50.50.GENE3D); IPR017941 (PFAM); PTHR43557 (PANTHER); IPR017941 (PROSITE_PROFILES); cd03478 (CDD); IPR036922 (SUPERFAMILY); IPR036188 (SUPERFAMILY); IPR016156 (SUPERFAMILY)	F:GO:0003824; F:GO:0016491; F:GO:0016651; F:GO:0050660; F:GO:0051537; C:GO:0005622; C:GO:0005737; C:GO:0110165	F:catalytic activity; F:oxidoreductase activity; F:oxidoreductase activity, acting on NAD(P)H; F:flavin adenine dinucleotide binding; F:2 iron, 2 sulfur cluster binding; C:intracellular anatomical structure; C:cytoplasm; C:cellular anatomical entity
MSTRG.8017.2	1	0.810552	zinc finger CCHC domain-containing protein 8 homolog	3739	20	9.96897e-37	49.16	6	P:GO:0034470; F:GO:0003723; C:GO:0000974; C:GO:0005682; C:GO:0016020; C:GO:0071013	P:ncRNA processing; F:RNA binding; C:Prp19 complex; C:U5 snRNP; C:membrane; C:catalytic step 2 spliceosome	0	0	IPR006568 (SMART); IPR006568 (PFAM); mobidb-lite (MOBIDB_LITE); mobidb-lite (MOBIDB_LITE); mobidb-lite (MOBIDB_LITE); mobidb-lite (MOBIDB_LITE); mobidb-lite (MOBIDB_LITE); PTHR13316 (PANTHER)	P:GO:0006139; P:GO:0006396; P:GO:0006725; P:GO:0006807; P:GO:0008152; P:GO:0009987; P:GO:0010467; P:GO:0016070; P:GO:0034470; P:GO:0034641; P:GO:0034660; P:GO:0043170; P:GO:0044237; P:GO:0044238; P:GO:0046483; P:GO:0071704; P:GO:0090304; P:GO:1901360; F:GO:0003676; F:GO:0003723; F:GO:0005488; F:GO:0097159; F:GO:1901363; C:GO:0000974; C:GO:0005622; C:GO:0005634; C:GO:0005681; C:GO:0005682; C:GO:0016020; C:GO:0030532; C:GO:0032991; C:GO:0043226; C:GO:0043227; C:GO:0043229; C:GO:0043231; C:GO:0071013; C:GO:0097525; C:GO:0110165; C:GO:0120114; C:GO:0140513; C:GO:1902494; C:GO:1990904	P:nucleobase-containing compound metabolic process; P:RNA processing; P:cellular aromatic compound metabolic process; P:nitrogen compound metabolic process; P:metabolic process; P:cellular process; P:gene expression; P:RNA metabolic process; P:ncRNA processing; P:cellular nitrogen compound metabolic process; P:ncRNA metabolic process; P:macromolecule metabolic process; P:cellular metabolic process; P:primary metabolic process; P:heterocycle metabolic process; P:organic substance metabolic process; P:nucleic acid metabolic process; P:organic cyclic compound metabolic process; F:nucleic acid binding; F:RNA binding; F:binding; F:organic cyclic compound binding; F:heterocyclic compound binding; C:Prp19 complex; C:intracellular anatomical structure; C:nucleus; C:spliceosomal complex; C:U5 snRNP; C:membrane; C:small nuclear ribonucleoprotein complex; C:protein-containing complex; C:organelle; C:membrane-bounded organelle; C:intracellular organelle; C:intracellular membrane-bounded organelle; C:catalytic step 2 spliceosome; C:spliceosomal snRNP complex; C:cellular anatomical entity; C:Sm-like protein family complex; C:nuclear protein-containing complex; C:catalytic complex; C:ribonucleoprotein complex
MSTRG.8092.2	1	0.868701	Tetraspanin-5-like Protein	2130	20	1.35495e-173	75.96	3	P:GO:0051604; P:GO:0072659; C:GO:0005886	P:protein maturation; P:protein localization to plasma membrane; C:plasma membrane	0	0	PR00259 (PRINTS); IPR008952 (G3DSA:1.10.1450.GENE3D); IPR018499 (PFAM); IPR018499 (PANTHER); CYTOPLASMIC_DOMAIN (PHOBIUS); TRANSMEMBRANE (PHOBIUS); TRANSMEMBRANE (PHOBIUS); NON_CYTOPLASMIC_DOMAIN (PHOBIUS); CYTOPLASMIC_DOMAIN (PHOBIUS); CYTOPLASMIC_DOMAIN (PHOBIUS); TRANSMEMBRANE (PHOBIUS); NON_CYTOPLASMIC_DOMAIN (PHOBIUS); TRANSMEMBRANE (PHOBIUS); IPR008952 (SUPERFAMILY); TMhelix (TMHMM); TMhelix (TMHMM); TMhelix (TMHMM); TMhelix (TMHMM)	P:GO:0006807; P:GO:0008104; P:GO:0008104; P:GO:0008152; P:GO:0009987; P:GO:0010467; P:GO:0019538; P:GO:0033036; P:GO:0043170; P:GO:0044238; P:GO:0051179; P:GO:0051604; P:GO:0051641; P:GO:0051668; P:GO:0070727; P:GO:0071704; P:GO:0072657; P:GO:0072659; P:GO:1901564; P:GO:1990778; C:GO:0005886; C:GO:0005886; C:GO:0016020; C:GO:0016020; C:GO:0031224; C:GO:0031226; C:GO:0071944; C:GO:0110165	P:nitrogen compound metabolic process; P:protein localization; P:protein localization; P:metabolic process; P:cellular process; P:gene expression; P:protein metabolic process; P:macromolecule localization; P:macromolecule metabolic process; P:primary metabolic process; P:localization; P:protein maturation; P:cellular localization; P:localization within membrane; P:cellular macromolecule localization; P:organic substance metabolic process; P:protein localization to membrane; P:protein localization to plasma membrane; P:organonitrogen compound metabolic process; P:protein localization to cell periphery; C:plasma membrane; C:plasma membrane; C:membrane; C:membrane; C:obsolete intrinsic component of membrane; C:obsolete intrinsic component of plasma membrane; C:cell periphery; C:cellular anatomical entity
MSTRG.8092.3	1	0.531445	Hypothetical predicted protein	2151	20	6.33562e-148	74.14	3	P:GO:0051604; P:GO:0072659; C:GO:0005886	P:protein maturation; P:protein localization to plasma membrane; C:plasma membrane	0	0	PR00259 (PRINTS); IPR008952 (G3DSA:1.10.1450.GENE3D); IPR018499 (PFAM); IPR018499 (PANTHER); CYTOPLASMIC_DOMAIN (PHOBIUS); TRANSMEMBRANE (PHOBIUS); TRANSMEMBRANE (PHOBIUS); CYTOPLASMIC_DOMAIN (PHOBIUS); NON_CYTOPLASMIC_DOMAIN (PHOBIUS); NON_CYTOPLASMIC_DOMAIN (PHOBIUS); TRANSMEMBRANE (PHOBIUS); IPR008952 (SUPERFAMILY); TMhelix (TMHMM); TMhelix (TMHMM); TMhelix (TMHMM); TMhelix (TMHMM)	P:GO:0006807; P:GO:0008104; P:GO:0008104; P:GO:0008152; P:GO:0009987; P:GO:0010467; P:GO:0019538; P:GO:0033036; P:GO:0043170; P:GO:0044238; P:GO:0051179; P:GO:0051604; P:GO:0051641; P:GO:0051668; P:GO:0070727; P:GO:0071704; P:GO:0072657; P:GO:0072659; P:GO:1901564; P:GO:1990778; C:GO:0005886; C:GO:0005886; C:GO:0016020; C:GO:0016020; C:GO:0031224; C:GO:0031226; C:GO:0071944; C:GO:0110165	P:nitrogen compound metabolic process; P:protein localization; P:protein localization; P:metabolic process; P:cellular process; P:gene expression; P:protein metabolic process; P:macromolecule localization; P:macromolecule metabolic process; P:primary metabolic process; P:localization; P:protein maturation; P:cellular localization; P:localization within membrane; P:cellular macromolecule localization; P:organic substance metabolic process; P:protein localization to membrane; P:protein localization to plasma membrane; P:organonitrogen compound metabolic process; P:protein localization to cell periphery; C:plasma membrane; C:plasma membrane; C:membrane; C:membrane; C:obsolete intrinsic component of membrane; C:obsolete intrinsic component of plasma membrane; C:cell periphery; C:cellular anatomical entity
g11246.t1	1	0.724854	chromobox protein homolog 5	747	20	4.26527e-90	76.91	9	P:GO:0000122; P:GO:0006325; P:GO:0051276; P:GO:2000113; F:GO:0003682; F:GO:0035064; C:GO:0000791; C:GO:0005634; C:GO:0005721	P:negative regulation of transcription by RNA polymerase II; P:chromatin organization; P:chromosome organization; P:negative regulation of cellular macromolecule biosynthetic process; F:chromatin binding; F:methylated histone binding; C:euchromatin; C:nucleus; C:pericentric heterochromatin	0	0	IPR017984 (PRINTS); IPR008251 (SMART); IPR000953 (SMART); IPR023780 (PFAM); G3DSA:2.40.50.40 (GENE3D); G3DSA:2.40.50.40 (GENE3D); IPR008251 (PFAM); mobidb-lite (MOBIDB_LITE); mobidb-lite (MOBIDB_LITE); mobidb-lite (MOBIDB_LITE); mobidb-lite (MOBIDB_LITE); mobidb-lite (MOBIDB_LITE); mobidb-lite (MOBIDB_LITE); mobidb-lite (MOBIDB_LITE); PTHR22812 (PANTHER); IPR000953 (PROSITE_PROFILES); IPR000953 (PROSITE_PROFILES); cd00034 (CDD); cd18631 (CDD); IPR016197 (SUPERFAMILY); IPR016197 (SUPERFAMILY)	P:GO:0000122; P:GO:0006139; P:GO:0006325; P:GO:0006351; P:GO:0006355; P:GO:0006357; P:GO:0006366; P:GO:0006725; P:GO:0006807; P:GO:0006996; P:GO:0008152; P:GO:0009058; P:GO:0009059; P:GO:0009889; P:GO:0009890; P:GO:0009892; P:GO:0009987; P:GO:0010467; P:GO:0010468; P:GO:0010556; P:GO:0010558; P:GO:0010605; P:GO:0016043; P:GO:0016070; P:GO:0018130; P:GO:0019219; P:GO:0019222; P:GO:0019438; P:GO:0031323; P:GO:0031324; P:GO:0031326; P:GO:0031327; P:GO:0032774; P:GO:0034641; P:GO:0034645; P:GO:0034654; P:GO:0043170; P:GO:0044237; P:GO:0044238; P:GO:0044249; P:GO:0044260; P:GO:0044271; P:GO:0045892; P:GO:0045934; P:GO:0046483; P:GO:0048519; P:GO:0048523; P:GO:0050789; P:GO:0050794; P:GO:0051171; P:GO:0051172; P:GO:0051252; P:GO:0051253; P:GO:0051276; P:GO:0060255; P:GO:0065007; P:GO:0071704; P:GO:0071840; P:GO:0080090; P:GO:0090304; P:GO:0097659; P:GO:1901360; P:GO:1901362; P:GO:1901576; P:GO:1902679; P:GO:1903506; P:GO:1903507; P:GO:2000112; P:GO:2000113; P:GO:2001141; F:GO:0003682; F:GO:0005488; F:GO:0005515; F:GO:0035064; F:GO:0042393; F:GO:0140030; C:GO:0000775; C:GO:0000785; C:GO:0000792; C:GO:0005622; C:GO:0005634; C:GO:0005694; C:GO:0043226; C:GO:0043228; C:GO:0043229; C:GO:0043232; C:GO:0098687; C:GO:0110165	P:negative regulation of transcription by RNA polymerase II; P:nucleobase-containing compound metabolic process; P:chromatin organization; P:DNA-templated transcription; P:regulation of DNA-templated transcription; P:regulation of transcription by RNA polymerase II; P:transcription by RNA polymerase II; P:cellular aromatic compound metabolic process; P:nitrogen compound metabolic process; P:organelle organization; P:metabolic process; P:biosynthetic process; P:macromolecule biosynthetic process; P:regulation of biosynthetic process; P:negative regulation of biosynthetic process; P:negative regulation of metabolic process; P:cellular process; P:gene expression; P:regulation of gene expression; P:regulation of macromolecule biosynthetic process; P:negative regulation of macromolecule biosynthetic process; P:negative regulation of macromolecule metabolic process; P:cellular component organization; P:RNA metabolic process; P:heterocycle biosynthetic process; P:regulation of nucleobase-containing compound metabolic process; P:regulation of metabolic process; P:aromatic compound biosynthetic process; P:regulation of cellular metabolic process; P:negative regulation of cellular metabolic process; P:regulation of cellular biosynthetic process; P:negative regulation of cellular biosynthetic process; P:RNA biosynthetic process; P:cellular nitrogen compound metabolic process; P:cellular macromolecule biosynthetic process; P:nucleobase-containing compound biosynthetic process; P:macromolecule metabolic process; P:cellular metabolic process; P:primary metabolic process; P:cellular biosynthetic process; P:cellular macromolecule metabolic process; P:cellular nitrogen compound biosynthetic process; P:negative regulation of DNA-templated transcription; P:negative regulation of nucleobase-containing compound metabolic process; P:heterocycle metabolic process; P:negative regulation of biological process; P:negative regulation of cellular process; P:regulation of biological process; P:regulation of cellular process; P:regulation of nitrogen compound metabolic process; P:negative regulation of nitrogen compound metabolic process; P:regulation of RNA metabolic process; P:negative regulation of RNA metabolic process; P:chromosome organization; P:regulation of macromolecule metabolic process; P:biological regulation; P:organic substance metabolic process; P:cellular component organization or biogenesis; P:regulation of primary metabolic process; P:nucleic acid metabolic process; P:nucleic acid-templated transcription; P:organic cyclic compound metabolic process; P:organic cyclic compound biosynthetic process; P:organic substance biosynthetic process; P:negative regulation of RNA biosynthetic process; P:regulation of nucleic acid-templated transcription; P:negative regulation of nucleic acid-templated transcription; P:regulation of cellular macromolecule biosynthetic process; P:negative regulation of cellular macromolecule biosynthetic process; P:regulation of RNA biosynthetic process; F:chromatin binding; F:binding; F:protein binding; F:methylated histone binding; F:histone binding; F:modification-dependent protein binding; C:chromosome, centromeric region; C:chromatin; C:heterochromatin; C:intracellular anatomical structure; C:nucleus; C:chromosome; C:organelle; C:non-membrane-bounded organelle; C:intracellular organelle; C:intracellular non-membrane-bounded organelle; C:chromosomal region; C:cellular anatomical entity
MSTRG.8216.1	1	0.705426	carboxyl-terminal PDZ ligand of neuronal nitric oxide synthase protein-like isoform X1	4061	20	5.85306e-78	88.54	1	F:GO:0019899	F:enzyme binding	0	0	IPR006020 (SMART); IPR006020 (PFAM); IPR011993 (G3DSA:2.30.29.GENE3D); mobidb-lite (MOBIDB_LITE); mobidb-lite (MOBIDB_LITE); mobidb-lite (MOBIDB_LITE); mobidb-lite (MOBIDB_LITE); PTHR11232 (PANTHER); IPR006020 (PROSITE_PROFILES); cd01270 (CDD); SSF50729 (SUPERFAMILY)	F:GO:0005488; F:GO:0005515; F:GO:0019899	F:binding; F:protein binding; F:enzyme binding
MSTRG.8220.3	1	0.805486	serine/threonine-protein phosphatase 4 regulatory subunit 1 isoform X3	3592	20	7.59632e-80	56.03	5	P:GO:0006470; P:GO:0044260; F:GO:0004721; F:GO:0019888; F:GO:0019903	P:protein dephosphorylation; P:cellular macromolecule metabolic process; F:phosphoprotein phosphatase activity; F:protein phosphatase regulator activity; F:protein phosphatase binding	0	0	IPR011989 (G3DSA:1.25.10.GENE3D); PTHR10648 (PANTHER); IPR016024 (SUPERFAMILY)	P:GO:0006470; P:GO:0006793; P:GO:0006796; P:GO:0006807; P:GO:0008152; P:GO:0009987; P:GO:0016311; P:GO:0019538; P:GO:0019538; P:GO:0036211; P:GO:0036211; P:GO:0043170; P:GO:0043412; P:GO:0044237; P:GO:0044238; P:GO:0044260; P:GO:0071704; P:GO:1901564; F:GO:0003824; F:GO:0004721; F:GO:0005488; F:GO:0005515; F:GO:0016787; F:GO:0016788; F:GO:0016791; F:GO:0019208; F:GO:0019888; F:GO:0019899; F:GO:0019902; F:GO:0019903; F:GO:0030234; F:GO:0042578; F:GO:0098772; F:GO:0140096	P:protein dephosphorylation; P:phosphorus metabolic process; P:phosphate-containing compound metabolic process; P:nitrogen compound metabolic process; P:metabolic process; P:cellular process; P:dephosphorylation; P:protein metabolic process; P:protein metabolic process; P:protein modification process; P:protein modification process; P:macromolecule metabolic process; P:macromolecule modification; P:cellular metabolic process; P:primary metabolic process; P:cellular macromolecule metabolic process; P:organic substance metabolic process; P:organonitrogen compound metabolic process; F:catalytic activity; F:phosphoprotein phosphatase activity; F:binding; F:protein binding; F:hydrolase activity; F:hydrolase activity, acting on ester bonds; F:phosphatase activity; F:phosphatase regulator activity; F:protein phosphatase regulator activity; F:enzyme binding; F:phosphatase binding; F:protein phosphatase binding; F:enzyme regulator activity; F:phosphoric ester hydrolase activity; F:molecular function regulator activity; F:catalytic activity, acting on a protein
MSTRG.8222.7	1	0.61718	---NA---	1793	0	0	0	0	0	0	0	0	TRANSMEMBRANE (PHOBIUS); NON_CYTOPLASMIC_DOMAIN (PHOBIUS); CYTOPLASMIC_DOMAIN (PHOBIUS); TMhelix (TMHMM)	no GO terms	no GO terms
g11574.t1	1	0.527329	Claudin protein septate junction protein	690	20	1.35449e-67	52.99	6	P:GO:0007043; P:GO:0048731; P:GO:0090066; C:GO:0016020; C:GO:0043296; C:GO:0070160	P:cell-cell junction assembly; P:system development; P:regulation of anatomical structure size; C:membrane; C:apical junction complex; C:tight junction	0	0	G3DSA:1.20.140.150 (GENE3D); IPR004031 (PFAM); PTHR21284 (PANTHER); NON_CYTOPLASMIC_DOMAIN (PHOBIUS); CYTOPLASMIC_DOMAIN (PHOBIUS); NON_CYTOPLASMIC_DOMAIN (PHOBIUS); TRANSMEMBRANE (PHOBIUS); TRANSMEMBRANE (PHOBIUS); TRANSMEMBRANE (PHOBIUS); CYTOPLASMIC_DOMAIN (PHOBIUS); CYTOPLASMIC_DOMAIN (PHOBIUS); TRANSMEMBRANE (PHOBIUS); TMhelix (TMHMM); TMhelix (TMHMM); TMhelix (TMHMM); TMhelix (TMHMM)	P:GO:0007043; P:GO:0007275; P:GO:0009987; P:GO:0016043; P:GO:0022607; P:GO:0032501; P:GO:0032502; P:GO:0034329; P:GO:0034330; P:GO:0044085; P:GO:0045216; P:GO:0048731; P:GO:0048856; P:GO:0065007; P:GO:0065008; P:GO:0071840; P:GO:0090066; C:GO:0005911; C:GO:0016020; C:GO:0030054; C:GO:0043296; C:GO:0070160; C:GO:0070161; C:GO:0110165	P:cell-cell junction assembly; P:multicellular organism development; P:cellular process; P:cellular component organization; P:cellular component assembly; P:multicellular organismal process; P:developmental process; P:cell junction assembly; P:cell junction organization; P:cellular component biogenesis; P:cell-cell junction organization; P:system development; P:anatomical structure development; P:biological regulation; P:regulation of biological quality; P:cellular component organization or biogenesis; P:regulation of anatomical structure size; C:cell-cell junction; C:membrane; C:cell junction; C:apical junction complex; C:tight junction; C:anchoring junction; C:cellular anatomical entity
g11585.t1	1	0.650337	hypothetical protein AGLY_004847	5783	2	0	72.7	7	P:GO:0006405; P:GO:0006606; P:GO:0017038; F:GO:0017056; C:GO:0005643; C:GO:0005773; C:GO:0005886	P:RNA export from nucleus; P:protein import into nucleus; P:protein import; F:structural constituent of nuclear pore; C:nuclear pore; C:vacuole; C:plasma membrane	0	0	IPR044840 (PANTHER)	P:GO:0006403; P:GO:0006405; P:GO:0006606; P:GO:0006810; P:GO:0006886; P:GO:0006913; P:GO:0008104; P:GO:0008104; P:GO:0009987; P:GO:0015031; P:GO:0015931; P:GO:0017038; P:GO:0033036; P:GO:0033365; P:GO:0034504; P:GO:0045184; P:GO:0046907; P:GO:0050657; P:GO:0050658; P:GO:0051168; P:GO:0051169; P:GO:0051170; P:GO:0051179; P:GO:0051234; P:GO:0051236; P:GO:0051641; P:GO:0051649; P:GO:0070727; P:GO:0071702; P:GO:0071705; P:GO:0072594; F:GO:0005198; F:GO:0017056; C:GO:0005622; C:GO:0005634; C:GO:0005635; C:GO:0005643; C:GO:0005737; C:GO:0005773; C:GO:0005886; C:GO:0012505; C:GO:0016020; C:GO:0031967; C:GO:0031975; C:GO:0032991; C:GO:0043226; C:GO:0043227; C:GO:0043229; C:GO:0043231; C:GO:0071944; C:GO:0110165; C:GO:0140513	P:RNA localization; P:RNA export from nucleus; P:protein import into nucleus; P:transport; P:intracellular protein transport; P:nucleocytoplasmic transport; P:protein localization; P:protein localization; P:cellular process; P:protein transport; P:nucleobase-containing compound transport; P:protein import; P:macromolecule localization; P:protein localization to organelle; P:protein localization to nucleus; P:establishment of protein localization; P:intracellular transport; P:nucleic acid transport; P:RNA transport; P:nuclear export; P:nuclear transport; P:import into nucleus; P:localization; P:establishment of localization; P:establishment of RNA localization; P:cellular localization; P:establishment of localization in cell; P:cellular macromolecule localization; P:organic substance transport; P:nitrogen compound transport; P:establishment of protein localization to organelle; F:structural molecule activity; F:structural constituent of nuclear pore; C:intracellular anatomical structure; C:nucleus; C:nuclear envelope; C:nuclear pore; C:cytoplasm; C:vacuole; C:plasma membrane; C:endomembrane system; C:membrane; C:organelle envelope; C:envelope; C:protein-containing complex; C:organelle; C:membrane-bounded organelle; C:intracellular organelle; C:intracellular membrane-bounded organelle; C:cell periphery; C:cellular anatomical entity; C:nuclear protein-containing complex
g11601.t1	1	0.555426	protein Skeletor, isoforms B/C isoform X1	3306	20	0	62.79	2	C:GO:0016020; C:GO:0016020	C:membrane; C:membrane	0	0	IPR005018 (SMART); IPR019545 (SMART); IPR019545 (PFAM); PF03351 (PFAM); PTHR24036 (PANTHER); SIGNAL_PEPTIDE_N_REGION (PHOBIUS); SIGNAL_PEPTIDE_C_REGION (PHOBIUS); SIGNAL_PEPTIDE (PHOBIUS); SIGNAL_PEPTIDE_H_REGION (PHOBIUS); NON_CYTOPLASMIC_DOMAIN (PHOBIUS); IPR005018 (PROSITE_PROFILES); IPR019545 (PROSITE_PROFILES); IPR019545 (PROSITE_PROFILES); IPR045266 (CDD); SignalP-noTM (SIGNALP_EUK)	no GO terms	no GO terms
MSTRG.8295.1	1	0.636704	---NA---	2330	0	0	0	0	0	0	0	0	no IPS match	no IPS match	no IPS match
g11608.t1	1	0.49395	60S ribosomal protein L32	615	20	1.49167e-80	87.77	3	P:GO:0006412; F:GO:0003735; C:GO:0022625	P:translation; F:structural constituent of ribosome; C:cytosolic large ribosomal subunit	0	0	IPR001515 (SMART); IPR001515 (PFAM); IPR001515 (PANTHER); NON_CYTOPLASMIC_DOMAIN (PHOBIUS); TRANSMEMBRANE (PHOBIUS); CYTOPLASMIC_DOMAIN (PHOBIUS); IPR001515 (CDD); IPR036351 (SUPERFAMILY); TMhelix (TMHMM)	P:GO:0006412; F:GO:0003735; C:GO:0005622; C:GO:0005737; C:GO:0005829; C:GO:0005840; C:GO:0015934; C:GO:0022625; C:GO:0022626; C:GO:0032991; C:GO:0043226; C:GO:0043228; C:GO:0043229; C:GO:0043232; C:GO:0044391; C:GO:0110165; C:GO:1990904	P:translation; F:structural constituent of ribosome; C:intracellular anatomical structure; C:cytoplasm; C:cytosol; C:ribosome; C:large ribosomal subunit; C:cytosolic large ribosomal subunit; C:cytosolic ribosome; C:protein-containing complex; C:organelle; C:non-membrane-bounded organelle; C:intracellular organelle; C:intracellular non-membrane-bounded organelle; C:ribosomal subunit; C:cellular anatomical entity; C:ribonucleoprotein complex
MSTRG.8313.1	1	0.532345	---NA---	1614	0	0	0	0	0	0	0	0	mobidb-lite (MOBIDB_LITE); mobidb-lite (MOBIDB_LITE); mobidb-lite (MOBIDB_LITE); mobidb-lite (MOBIDB_LITE); mobidb-lite (MOBIDB_LITE); mobidb-lite (MOBIDB_LITE)	no GO terms	no GO terms
MSTRG.8326.1	1	0.528467	BUD13 homolog	1548	20	2.93421e-36	68.01	7	P:GO:1903241; F:GO:0003723; F:GO:0005515; C:GO:0005654; C:GO:0005686; C:GO:0016020; C:GO:0071005	P:U2-type prespliceosome assembly; F:RNA binding; F:protein binding; C:nucleoplasm; C:U2 snRNP; C:membrane; C:U2-type precatalytic spliceosome	0	0	IPR018609 (PFAM); mobidb-lite (MOBIDB_LITE); PTHR31809 (PANTHER)	P:GO:0000375; P:GO:0000377; P:GO:0000398; P:GO:0006139; P:GO:0006396; P:GO:0006397; P:GO:0006725; P:GO:0006807; P:GO:0008152; P:GO:0008380; P:GO:0009987; P:GO:0010467; P:GO:0016070; P:GO:0016071; P:GO:0034641; P:GO:0043170; P:GO:0044237; P:GO:0044238; P:GO:0046483; P:GO:0071704; P:GO:0090304; P:GO:1901360; F:GO:0003676; F:GO:0003723; F:GO:0005488; F:GO:0097159; F:GO:1901363; C:GO:0005622; C:GO:0005634; C:GO:0005681; C:GO:0005684; C:GO:0016020; C:GO:0032991; C:GO:0043226; C:GO:0043227; C:GO:0043229; C:GO:0043231; C:GO:0110165; C:GO:0140513; C:GO:1990904	P:RNA splicing, via transesterification reactions; P:RNA splicing, via transesterification reactions with bulged adenosine as nucleophile; P:mRNA splicing, via spliceosome; P:nucleobase-containing compound metabolic process; P:RNA processing; P:mRNA processing; P:cellular aromatic compound metabolic process; P:nitrogen compound metabolic process; P:metabolic process; P:RNA splicing; P:cellular process; P:gene expression; P:RNA metabolic process; P:mRNA metabolic process; P:cellular nitrogen compound metabolic process; P:macromolecule metabolic process; P:cellular metabolic process; P:primary metabolic process; P:heterocycle metabolic process; P:organic substance metabolic process; P:nucleic acid metabolic process; P:organic cyclic compound metabolic process; F:nucleic acid binding; F:RNA binding; F:binding; F:organic cyclic compound binding; F:heterocyclic compound binding; C:intracellular anatomical structure; C:nucleus; C:spliceosomal complex; C:U2-type spliceosomal complex; C:membrane; C:protein-containing complex; C:organelle; C:membrane-bounded organelle; C:intracellular organelle; C:intracellular membrane-bounded organelle; C:cellular anatomical entity; C:nuclear protein-containing complex; C:ribonucleoprotein complex
MSTRG.8337.3	1	0.479627	dopa decarboxylase	4075	20	0	80.88	14	P:GO:0006585; P:GO:0006587; P:GO:0007615; P:GO:0007616; P:GO:0009611; P:GO:0035220; P:GO:0040040; P:GO:0042542; P:GO:0043052; P:GO:0048082; F:GO:0030170; F:GO:0036467; F:GO:0036468; C:GO:0005737	P:dopamine biosynthetic process from tyrosine; P:serotonin biosynthetic process from tryptophan; P:anesthesia-resistant memory; P:long-term memory; P:response to wounding; P:wing disc development; P:thermosensory behavior; P:response to hydrogen peroxide; P:thermotaxis; P:regulation of adult chitin-containing cuticle pigmentation; F:pyridoxal phosphate binding; F:5-hydroxy-L-tryptophan decarboxylase activity; F:L-dopa decarboxylase activity; C:cytoplasm	EC:4.1.1.28	aromatic-L-amino-acid decarboxylase	IPR010977 (PRINTS); G3DSA:1.20.1340.10 (GENE3D); IPR015421 (G3DSA:3.40.640.GENE3D); IPR015422 (G3DSA:3.90.1150.GENE3D); IPR002129 (PFAM); mobidb-lite (MOBIDB_LITE); mobidb-lite (MOBIDB_LITE); PTHR11999 (PANTHER); cd06450 (CDD); IPR015424 (SUPERFAMILY)	P:GO:0006520; P:GO:0006576; P:GO:0006584; P:GO:0006725; P:GO:0006807; P:GO:0008152; P:GO:0009058; P:GO:0009308; P:GO:0009308; P:GO:0009987; P:GO:0018130; P:GO:0019438; P:GO:0019752; P:GO:0034641; P:GO:0044237; P:GO:0044249; P:GO:0044271; P:GO:0046483; P:GO:0071704; P:GO:1901360; P:GO:1901362; P:GO:1901564; P:GO:1901566; P:GO:1901576; P:GO:1901615; P:GO:1901617; F:GO:0003824; F:GO:0016829; F:GO:0016830; F:GO:0016831; F:GO:0030170	P:amino acid metabolic process; P:biogenic amine metabolic process; P:catecholamine metabolic process; P:cellular aromatic compound metabolic process; P:nitrogen compound metabolic process; P:metabolic process; P:biosynthetic process; P:amine metabolic process; P:amine metabolic process; P:cellular process; P:heterocycle biosynthetic process; P:aromatic compound biosynthetic process; P:carboxylic acid metabolic process; P:cellular nitrogen compound metabolic process; P:cellular metabolic process; P:cellular biosynthetic process; P:cellular nitrogen compound biosynthetic process; P:heterocycle metabolic process; P:organic substance metabolic process; P:organic cyclic compound metabolic process; P:organic cyclic compound biosynthetic process; P:organonitrogen compound metabolic process; P:organonitrogen compound biosynthetic process; P:organic substance biosynthetic process; P:organic hydroxy compound metabolic process; P:organic hydroxy compound biosynthetic process; F:catalytic activity; F:lyase activity; F:carbon-carbon lyase activity; F:carboxy-lyase activity; F:pyridoxal phosphate binding
MSTRG.8385.2	1	0.869808	---NA---	1807	0	0	0	0	0	0	0	0	no IPS match	no IPS match	no IPS match
g11650.t1	1	0.62196	DDX41	1845	20	0	85.64	8	P:GO:0000398; F:GO:0003723; F:GO:0003724; F:GO:0005524; F:GO:0008270; F:GO:0016887; C:GO:0005681; C:GO:0016020	P:mRNA splicing, via spliceosome; F:RNA binding; F:RNA helicase activity; F:ATP binding; F:zinc ion binding; F:ATP hydrolysis activity; C:spliceosomal complex; C:membrane	EC:3.6.4.13	RNA helicase	IPR014001 (SMART); IPR001878 (SMART); IPR001650 (SMART); IPR011545 (PFAM); IPR027417 (G3DSA:3.40.50.GENE3D); IPR027417 (G3DSA:3.40.50.GENE3D); IPR001650 (PFAM); mobidb-lite (MOBIDB_LITE); mobidb-lite (MOBIDB_LITE); PTHR47958 (PANTHER); IPR001650 (PROSITE_PROFILES); IPR001878 (PROSITE_PROFILES); IPR014001 (PROSITE_PROFILES); IPR014014 (PROSITE_PROFILES); IPR044113 (CDD); cd18787 (CDD); IPR036875 (SUPERFAMILY); IPR027417 (SUPERFAMILY); IPR027417 (SUPERFAMILY)	P:GO:0000375; P:GO:0000377; P:GO:0000398; P:GO:0006139; P:GO:0006396; P:GO:0006397; P:GO:0006725; P:GO:0006807; P:GO:0008152; P:GO:0008380; P:GO:0009987; P:GO:0010467; P:GO:0016070; P:GO:0016071; P:GO:0034641; P:GO:0043170; P:GO:0044237; P:GO:0044238; P:GO:0046483; P:GO:0071704; P:GO:0090304; P:GO:1901360; F:GO:0003676; F:GO:0003723; F:GO:0003724; F:GO:0003824; F:GO:0004386; F:GO:0005488; F:GO:0005524; F:GO:0008270; F:GO:0016462; F:GO:0016787; F:GO:0016817; F:GO:0016818; F:GO:0016887; F:GO:0017111; F:GO:0097159; F:GO:0140098; F:GO:0140640; F:GO:0140657; F:GO:1901363; C:GO:0005622; C:GO:0005634; C:GO:0005681; C:GO:0016020; C:GO:0032991; C:GO:0043226; C:GO:0043227; C:GO:0043229; C:GO:0043231; C:GO:0110165; C:GO:0140513; C:GO:1990904	P:RNA splicing, via transesterification reactions; P:RNA splicing, via transesterification reactions with bulged adenosine as nucleophile; P:mRNA splicing, via spliceosome; P:nucleobase-containing compound metabolic process; P:RNA processing; P:mRNA processing; P:cellular aromatic compound metabolic process; P:nitrogen compound metabolic process; P:metabolic process; P:RNA splicing; P:cellular process; P:gene expression; P:RNA metabolic process; P:mRNA metabolic process; P:cellular nitrogen compound metabolic process; P:macromolecule metabolic process; P:cellular metabolic process; P:primary metabolic process; P:heterocycle metabolic process; P:organic substance metabolic process; P:nucleic acid metabolic process; P:organic cyclic compound metabolic process; F:nucleic acid binding; F:RNA binding; F:RNA helicase activity; F:catalytic activity; F:helicase activity; F:binding; F:ATP binding; F:zinc ion binding; F:pyrophosphatase activity; F:hydrolase activity; F:hydrolase activity, acting on acid anhydrides; F:hydrolase activity, acting on acid anhydrides, in phosphorus-containing anhydrides; F:ATP hydrolysis activity; F:ribonucleoside triphosphate phosphatase activity; F:organic cyclic compound binding; F:catalytic activity, acting on RNA; F:catalytic activity, acting on a nucleic acid; F:ATP-dependent activity; F:heterocyclic compound binding; C:intracellular anatomical structure; C:nucleus; C:spliceosomal complex; C:membrane; C:protein-containing complex; C:organelle; C:membrane-bounded organelle; C:intracellular organelle; C:intracellular membrane-bounded organelle; C:cellular anatomical entity; C:nuclear protein-containing complex; C:ribonucleoprotein complex
g11665.t1	1	0.799085	glycerol-3-phosphate acyltransferase 1, mitochondrial-like isoform X1	3916	20	0	61.58	3	P:GO:0044255; F:GO:0008374; C:GO:0031966	P:cellular lipid metabolic process; F:O-acyltransferase activity; C:mitochondrial membrane	0	0	IPR002123 (SMART); IPR002123 (PFAM); IPR045520 (PFAM); mobidb-lite (MOBIDB_LITE); mobidb-lite (MOBIDB_LITE); IPR022284 (PANTHER); IPR041728 (CDD); SSF69593 (SUPERFAMILY)	P:GO:0044255; F:GO:0008374; F:GO:0016746; C:GO:0005622; C:GO:0005737; C:GO:0005739; C:GO:0005740; C:GO:0031090; C:GO:0031966; C:GO:0031967; C:GO:0031975; C:GO:0043226; C:GO:0043227; C:GO:0043229; C:GO:0043231	P:cellular lipid metabolic process; F:O-acyltransferase activity; F:acyltransferase activity; C:intracellular anatomical structure; C:cytoplasm; C:mitochondrion; C:mitochondrial envelope; C:organelle membrane; C:mitochondrial membrane; C:organelle envelope; C:envelope; C:organelle; C:membrane-bounded organelle; C:intracellular organelle; C:intracellular membrane-bounded organelle
MSTRG.8409.5	1	0.753616	MCM3	3231	20	0	79.86	16	P:GO:0000727; P:GO:0006271; P:GO:0032508; P:GO:0034645; P:GO:0071897; P:GO:0140014; P:GO:1902975; F:GO:0003678; F:GO:0003697; F:GO:0005524; F:GO:0016887; C:GO:0005634; C:GO:0005694; C:GO:0016020; C:GO:0042555; C:GO:0097373	P:double-strand break repair via break-induced replication; P:DNA strand elongation involved in DNA replication; P:DNA duplex unwinding; P:cellular macromolecule biosynthetic process; P:DNA biosynthetic process; P:mitotic nuclear division; P:mitotic DNA replication initiation; F:DNA helicase activity; F:single-stranded DNA binding; F:ATP binding; F:ATP hydrolysis activity; C:nucleus; C:chromosome; C:membrane; C:MCM complex; C:MCM core complex	EC:3	Hydrolases	IPR008046 (PRINTS); IPR001208 (PRINTS); IPR003593 (SMART); IPR031327 (SMART); IPR012340 (G3DSA:2.40.50.GENE3D); IPR001208 (PFAM); IPR033762 (PFAM); G3DSA:3.30.1640.10 (GENE3D); IPR027417 (G3DSA:3.40.50.GENE3D); G3DSA:2.20.28.10 (GENE3D); IPR027925 (PFAM); IPR041562 (PFAM); mobidb-lite (MOBIDB_LITE); mobidb-lite (MOBIDB_LITE); mobidb-lite (MOBIDB_LITE); IPR031327 (PANTHER); IPR001208 (PROSITE_PROFILES); cd17754 (CDD); IPR027417 (SUPERFAMILY); IPR012340 (SUPERFAMILY)	P:GO:0000278; P:GO:0000280; P:GO:0000724; P:GO:0000725; P:GO:0000727; P:GO:0006139; P:GO:0006259; P:GO:0006260; P:GO:0006261; P:GO:0006270; P:GO:0006271; P:GO:0006281; P:GO:0006302; P:GO:0006310; P:GO:0006725; P:GO:0006807; P:GO:0006950; P:GO:0006974; P:GO:0006996; P:GO:0007049; P:GO:0008152; P:GO:0009058; P:GO:0009059; P:GO:0009987; P:GO:0016043; P:GO:0018130; P:GO:0019438; P:GO:0022402; P:GO:0032508; P:GO:0033260; P:GO:0033554; P:GO:0034641; P:GO:0034645; P:GO:0034654; P:GO:0043170; P:GO:0044237; P:GO:0044238; P:GO:0044249; P:GO:0044260; P:GO:0044271; P:GO:0044786; P:GO:0046483; P:GO:0048285; P:GO:0050896; P:GO:0051716; P:GO:0071704; P:GO:0071840; P:GO:0071897; P:GO:0090304; P:GO:0140014; P:GO:1901360; P:GO:1901362; P:GO:1901576; P:GO:1902969; P:GO:1902975; P:GO:1903047; F:GO:0003676; F:GO:0003677; F:GO:0003678; F:GO:0003697; F:GO:0003824; F:GO:0004386; F:GO:0005488; F:GO:0005524; F:GO:0008094; F:GO:0016462; F:GO:0016787; F:GO:0016817; F:GO:0016818; F:GO:0016887; F:GO:0017111; F:GO:0097159; F:GO:0140097; F:GO:0140640; F:GO:0140657; F:GO:1901363; C:GO:0005622; C:GO:0005634; C:GO:0016020; C:GO:0032991; C:GO:0042555; C:GO:0043226; C:GO:0043227; C:GO:0043229; C:GO:0043231; C:GO:0097373; C:GO:0110165	P:mitotic cell cycle; P:nuclear division; P:double-strand break repair via homologous recombination; P:recombinational repair; P:double-strand break repair via break-induced replication; P:nucleobase-containing compound metabolic process; P:DNA metabolic process; P:DNA replication; P:DNA-templated DNA replication; P:DNA replication initiation; P:DNA strand elongation involved in DNA replication; P:DNA repair; P:double-strand break repair; P:DNA recombination; P:cellular aromatic compound metabolic process; P:nitrogen compound metabolic process; P:response to stress; P:cellular response to DNA damage stimulus; P:organelle organization; P:cell cycle; P:metabolic process; P:biosynthetic process; P:macromolecule biosynthetic process; P:cellular process; P:cellular component organization; P:heterocycle biosynthetic process; P:aromatic compound biosynthetic process; P:cell cycle process; P:DNA duplex unwinding; P:nuclear DNA replication; P:cellular response to stress; P:cellular nitrogen compound metabolic process; P:cellular macromolecule biosynthetic process; P:nucleobase-containing compound biosynthetic process; P:macromolecule metabolic process; P:cellular metabolic process; P:primary metabolic process; P:cellular biosynthetic process; P:cellular macromolecule metabolic process; P:cellular nitrogen compound biosynthetic process; P:cell cycle DNA replication; P:heterocycle metabolic process; P:organelle fission; P:response to stimulus; P:cellular response to stimulus; P:organic substance metabolic process; P:cellular component organization or biogenesis; P:DNA biosynthetic process; P:nucleic acid metabolic process; P:mitotic nuclear division; P:organic cyclic compound metabolic process; P:organic cyclic compound biosynthetic process; P:organic substance biosynthetic process; P:mitotic DNA replication; P:mitotic DNA replication initiation; P:mitotic cell cycle process; F:nucleic acid binding; F:DNA binding; F:DNA helicase activity; F:single-stranded DNA binding; F:catalytic activity; F:helicase activity; F:binding; F:ATP binding; F:ATP-dependent activity, acting on DNA; F:pyrophosphatase activity; F:hydrolase activity; F:hydrolase activity, acting on acid anhydrides; F:hydrolase activity, acting on acid anhydrides, in phosphorus-containing anhydrides; F:ATP hydrolysis activity; F:ribonucleoside triphosphate phosphatase activity; F:organic cyclic compound binding; F:catalytic activity, acting on DNA; F:catalytic activity, acting on a nucleic acid; F:ATP-dependent activity; F:heterocyclic compound binding; C:intracellular anatomical structure; C:nucleus; C:membrane; C:protein-containing complex; C:MCM complex; C:organelle; C:membrane-bounded organelle; C:intracellular organelle; C:intracellular membrane-bounded organelle; C:MCM core complex; C:cellular anatomical entity
MSTRG.8416.1	1	0.806984	TATA box-binding protein-like 1	2352	20	1.1037e-84	75.53	4	P:GO:0006352; P:GO:0034645; F:GO:0003677; F:GO:0140223	P:DNA-templated transcription initiation; P:cellular macromolecule biosynthetic process; F:DNA binding; F:general transcription initiation factor activity	0	0	IPR000814 (PRINTS); IPR012295 (G3DSA:3.30.310.GENE3D); IPR000814 (PFAM); IPR012295 (G3DSA:3.30.310.GENE3D); IPR000814 (PANTHER); IPR015445 (CDD); SSF55945 (SUPERFAMILY); SSF55945 (SUPERFAMILY)	P:GO:0006139; P:GO:0006351; P:GO:0006352; P:GO:0006725; P:GO:0006807; P:GO:0008152; P:GO:0009058; P:GO:0009059; P:GO:0009987; P:GO:0010467; P:GO:0016070; P:GO:0018130; P:GO:0019438; P:GO:0032774; P:GO:0034641; P:GO:0034645; P:GO:0034654; P:GO:0043170; P:GO:0044237; P:GO:0044238; P:GO:0044249; P:GO:0044260; P:GO:0044271; P:GO:0046483; P:GO:0071704; P:GO:0090304; P:GO:0097659; P:GO:1901360; P:GO:1901362; P:GO:1901576; F:GO:0003677	P:nucleobase-containing compound metabolic process; P:DNA-templated transcription; P:DNA-templated transcription initiation; P:cellular aromatic compound metabolic process; P:nitrogen compound metabolic process; P:metabolic process; P:biosynthetic process; P:macromolecule biosynthetic process; P:cellular process; P:gene expression; P:RNA metabolic process; P:heterocycle biosynthetic process; P:aromatic compound biosynthetic process; P:RNA biosynthetic process; P:cellular nitrogen compound metabolic process; P:cellular macromolecule biosynthetic process; P:nucleobase-containing compound biosynthetic process; P:macromolecule metabolic process; P:cellular metabolic process; P:primary metabolic process; P:cellular biosynthetic process; P:cellular macromolecule metabolic process; P:cellular nitrogen compound biosynthetic process; P:heterocycle metabolic process; P:organic substance metabolic process; P:nucleic acid metabolic process; P:nucleic acid-templated transcription; P:organic cyclic compound metabolic process; P:organic cyclic compound biosynthetic process; P:organic substance biosynthetic process; F:DNA binding
g11675.t1	1	0.736734	nucleolar gtp-binding protein 1	1938	20	0	78.26	13	P:GO:0010605; P:GO:0031323; P:GO:0031399; P:GO:0042273; P:GO:0048523; P:GO:0051172; P:GO:0065009; F:GO:0003723; F:GO:0003924; F:GO:0005525; C:GO:0005730; C:GO:0005737; C:GO:0016020	P:negative regulation of macromolecule metabolic process; P:regulation of cellular metabolic process; P:regulation of protein modification process; P:ribosomal large subunit biogenesis; P:negative regulation of cellular process; P:negative regulation of nitrogen compound metabolic process; P:regulation of molecular function; F:RNA binding; F:GTPase activity; F:GTP binding; C:nucleolus; C:cytoplasm; C:membrane	EC:3.6.1.15	nucleoside-triphosphate phosphatase	IPR006073 (PRINTS); IPR041623 (PFAM); IPR027417 (G3DSA:3.40.50.GENE3D); IPR012973 (PFAM); G3DSA:1.20.120.1190 (GENE3D); IPR010674 (PFAM); mobidb-lite (MOBIDB_LITE); mobidb-lite (MOBIDB_LITE); mobidb-lite (MOBIDB_LITE); mobidb-lite (MOBIDB_LITE); PTHR45759 (PANTHER); IPR031167 (PROSITE_PROFILES); cd01897 (CDD); IPR027417 (SUPERFAMILY)	P:GO:0009987; P:GO:0022613; P:GO:0042254; P:GO:0042273; P:GO:0044085; P:GO:0071840; F:GO:0003676; F:GO:0003723; F:GO:0003824; F:GO:0003924; F:GO:0005488; F:GO:0005525; F:GO:0016462; F:GO:0016787; F:GO:0016817; F:GO:0016818; F:GO:0017111; F:GO:0097159; F:GO:1901363; C:GO:0005622; C:GO:0005634; C:GO:0005730; C:GO:0016020; C:GO:0031974; C:GO:0031981; C:GO:0043226; C:GO:0043227; C:GO:0043228; C:GO:0043229; C:GO:0043231; C:GO:0043232; C:GO:0043233; C:GO:0070013; C:GO:0110165	P:cellular process; P:ribonucleoprotein complex biogenesis; P:ribosome biogenesis; P:ribosomal large subunit biogenesis; P:cellular component biogenesis; P:cellular component organization or biogenesis; F:nucleic acid binding; F:RNA binding; F:catalytic activity; F:GTPase activity; F:binding; F:GTP binding; F:pyrophosphatase activity; F:hydrolase activity; F:hydrolase activity, acting on acid anhydrides; F:hydrolase activity, acting on acid anhydrides, in phosphorus-containing anhydrides; F:ribonucleoside triphosphate phosphatase activity; F:organic cyclic compound binding; F:heterocyclic compound binding; C:intracellular anatomical structure; C:nucleus; C:nucleolus; C:membrane; C:membrane-enclosed lumen; C:nuclear lumen; C:organelle; C:membrane-bounded organelle; C:non-membrane-bounded organelle; C:intracellular organelle; C:intracellular membrane-bounded organelle; C:intracellular non-membrane-bounded organelle; C:organelle lumen; C:intracellular organelle lumen; C:cellular anatomical entity
MSTRG.8418.1	1	0.491451	putative sm-like protein Lsm7/SmG	1230	20	2.43733e-32	82.31	21	P:GO:0000387; P:GO:1903241; F:GO:0003723; F:GO:0005515; C:GO:0000974; C:GO:0005654; C:GO:0005682; C:GO:0005683; C:GO:0005685; C:GO:0005686; C:GO:0005687; C:GO:0005689; C:GO:0005829; C:GO:0016020; C:GO:0032797; C:GO:0034709; C:GO:0043186; C:GO:0071004; C:GO:0071005; C:GO:0071007; C:GO:0097526	P:spliceosomal snRNP assembly; P:U2-type prespliceosome assembly; F:RNA binding; F:protein binding; C:Prp19 complex; C:nucleoplasm; C:U5 snRNP; C:U7 snRNP; C:U1 snRNP; C:U2 snRNP; C:U4 snRNP; C:U12-type spliceosomal complex; C:cytosol; C:membrane; C:SMN complex; C:methylosome; C:P granule; C:U2-type prespliceosome; C:U2-type precatalytic spliceosome; C:U2-type catalytic step 2 spliceosome; C:spliceosomal tri-snRNP complex	0	0	IPR001163 (SMART); G3DSA:2.30.30.100 (GENE3D); IPR001163 (PFAM); IPR044641 (PANTHER); IPR034098 (CDD); IPR010920 (SUPERFAMILY)	P:GO:0000375; P:GO:0000377; P:GO:0000387; P:GO:0000398; P:GO:0006139; P:GO:0006396; P:GO:0006397; P:GO:0006725; P:GO:0006807; P:GO:0008152; P:GO:0008380; P:GO:0009987; P:GO:0010467; P:GO:0016070; P:GO:0016071; P:GO:0034641; P:GO:0043170; P:GO:0044237; P:GO:0044238; P:GO:0046483; P:GO:0071704; P:GO:0090304; P:GO:1901360; F:GO:0003676; F:GO:0003723; F:GO:0005488; F:GO:0097159; F:GO:1901363; C:GO:0000974; C:GO:0005622; C:GO:0005634; C:GO:0005681; C:GO:0005682; C:GO:0005684; C:GO:0005685; C:GO:0005686; C:GO:0005687; C:GO:0005689; C:GO:0005737; C:GO:0016020; C:GO:0030532; C:GO:0032797; C:GO:0032991; C:GO:0034719; C:GO:0035770; C:GO:0036464; C:GO:0043186; C:GO:0043226; C:GO:0043227; C:GO:0043228; C:GO:0043229; C:GO:0043231; C:GO:0043232; C:GO:0071004; C:GO:0071011; C:GO:0071013; C:GO:0097525; C:GO:0097526; C:GO:0099080; C:GO:0110165; C:GO:0120114; C:GO:0140513; C:GO:1902494; C:GO:1990904	P:RNA splicing, via transesterification reactions; P:RNA splicing, via transesterification reactions with bulged adenosine as nucleophile; P:spliceosomal snRNP assembly; P:mRNA splicing, via spliceosome; P:nucleobase-containing compound metabolic process; P:RNA processing; P:mRNA processing; P:cellular aromatic compound metabolic process; P:nitrogen compound metabolic process; P:metabolic process; P:RNA splicing; P:cellular process; P:gene expression; P:RNA metabolic process; P:mRNA metabolic process; P:cellular nitrogen compound metabolic process; P:macromolecule metabolic process; P:cellular metabolic process; P:primary metabolic process; P:heterocycle metabolic process; P:organic substance metabolic process; P:nucleic acid metabolic process; P:organic cyclic compound metabolic process; F:nucleic acid binding; F:RNA binding; F:binding; F:organic cyclic compound binding; F:heterocyclic compound binding; C:Prp19 complex; C:intracellular anatomical structure; C:nucleus; C:spliceosomal complex; C:U5 snRNP; C:U2-type spliceosomal complex; C:U1 snRNP; C:U2 snRNP; C:U4 snRNP; C:U12-type spliceosomal complex; C:cytoplasm; C:membrane; C:small nuclear ribonucleoprotein complex; C:SMN complex; C:protein-containing complex; C:SMN-Sm protein complex; C:ribonucleoprotein granule; C:cytoplasmic ribonucleoprotein granule; C:P granule; C:organelle; C:membrane-bounded organelle; C:non-membrane-bounded organelle; C:intracellular organelle; C:intracellular membrane-bounded organelle; C:intracellular non-membrane-bounded organelle; C:U2-type prespliceosome; C:precatalytic spliceosome; C:catalytic step 2 spliceosome; C:spliceosomal snRNP complex; C:spliceosomal tri-snRNP complex; C:supramolecular complex; C:cellular anatomical entity; C:Sm-like protein family complex; C:nuclear protein-containing complex; C:catalytic complex; C:ribonucleoprotein complex
g11677.t1	1	0.620855	uncharacterized protein TNIN_269921	1680	13	7.06011e-22	50.8	0	0	0	0	0	PTHR33936 (PANTHER)	no GO terms	no GO terms
MSTRG.8456.1	1	0.586279	---NA---	966	0	0	0	0	0	0	0	0	TRANSMEMBRANE (PHOBIUS); NON_CYTOPLASMIC_DOMAIN (PHOBIUS); CYTOPLASMIC_DOMAIN (PHOBIUS); TMhelix (TMHMM)	no GO terms	no GO terms
MSTRG.8471.1	1	0.660199	transcription initiation factor TFIID subunit 1-like	5781	20	0	72.18	9	P:GO:0019538; P:GO:0034645; P:GO:0051123; F:GO:0001091; F:GO:0003676; F:GO:0004402; F:GO:0017025; C:GO:0005669; C:GO:0016020	P:protein metabolic process; P:cellular macromolecule biosynthetic process; P:RNA polymerase II preinitiation complex assembly; F:RNA polymerase II general transcription initiation factor binding; F:nucleic acid binding; F:histone acetyltransferase activity; F:TBP-class protein binding; C:transcription factor TFIID complex; C:membrane	EC:2	Transferases	IPR001487 (PRINTS); IPR001487 (SMART); IPR022591 (PFAM); IPR036741 (G3DSA:1.10.1100.GENE3D); IPR001487 (PFAM); IPR036427 (G3DSA:1.20.920.GENE3D); IPR009067 (PFAM); IPR041670 (PFAM); mobidb-lite (MOBIDB_LITE); mobidb-lite (MOBIDB_LITE); mobidb-lite (MOBIDB_LITE); mobidb-lite (MOBIDB_LITE); mobidb-lite (MOBIDB_LITE); mobidb-lite (MOBIDB_LITE); mobidb-lite (MOBIDB_LITE); mobidb-lite (MOBIDB_LITE); mobidb-lite (MOBIDB_LITE); IPR040240 (PANTHER); IPR001487 (PROSITE_PROFILES); IPR001487 (PROSITE_PROFILES); cd05511 (CDD); cd05511 (CDD); IPR036427 (SUPERFAMILY); IPR036427 (SUPERFAMILY); IPR036741 (SUPERFAMILY)	P:GO:0006139; P:GO:0006351; P:GO:0006352; P:GO:0006366; P:GO:0006367; P:GO:0006725; P:GO:0006807; P:GO:0008152; P:GO:0009058; P:GO:0009059; P:GO:0009987; P:GO:0010467; P:GO:0016043; P:GO:0016070; P:GO:0018130; P:GO:0019438; P:GO:0022607; P:GO:0032774; P:GO:0034641; P:GO:0034645; P:GO:0034654; P:GO:0043170; P:GO:0043933; P:GO:0044085; P:GO:0044237; P:GO:0044238; P:GO:0044249; P:GO:0044260; P:GO:0044271; P:GO:0046483; P:GO:0051123; P:GO:0065003; P:GO:0065003; P:GO:0065004; P:GO:0071704; P:GO:0071824; P:GO:0071840; P:GO:0090304; P:GO:0097659; P:GO:1901360; P:GO:1901362; P:GO:1901576; F:GO:0001091; F:GO:0004402; F:GO:0005488; F:GO:0005515; F:GO:0008134; F:GO:0017025; C:GO:0000428; C:GO:0005622; C:GO:0005634; C:GO:0005654; C:GO:0005667; C:GO:0005669; C:GO:0016020; C:GO:0016591; C:GO:0030880; C:GO:0031974; C:GO:0031981; C:GO:0032991; C:GO:0043226; C:GO:0043227; C:GO:0043229; C:GO:0043231; C:GO:0043233; C:GO:0055029; C:GO:0061695; C:GO:0070013; C:GO:0090575; C:GO:0110165; C:GO:0140513; C:GO:0140535; C:GO:1902494; C:GO:1990234	P:nucleobase-containing compound metabolic process; P:DNA-templated transcription; P:DNA-templated transcription initiation; P:transcription by RNA polymerase II; P:transcription initiation at RNA polymerase II promoter; P:cellular aromatic compound metabolic process; P:nitrogen compound metabolic process; P:metabolic process; P:biosynthetic process; P:macromolecule biosynthetic process; P:cellular process; P:gene expression; P:cellular component organization; P:RNA metabolic process; P:heterocycle biosynthetic process; P:aromatic compound biosynthetic process; P:cellular component assembly; P:RNA biosynthetic process; P:cellular nitrogen compound metabolic process; P:cellular macromolecule biosynthetic process; P:nucleobase-containing compound biosynthetic process; P:macromolecule metabolic process; P:protein-containing complex organization; P:cellular component biogenesis; P:cellular metabolic process; P:primary metabolic process; P:cellular biosynthetic process; P:cellular macromolecule metabolic process; P:cellular nitrogen compound biosynthetic process; P:heterocycle metabolic process; P:RNA polymerase II preinitiation complex assembly; P:protein-containing complex assembly; P:protein-containing complex assembly; P:protein-DNA complex assembly; P:organic substance metabolic process; P:protein-DNA complex subunit organization; P:cellular component organization or biogenesis; P:nucleic acid metabolic process; P:nucleic acid-templated transcription; P:organic cyclic compound metabolic process; P:organic cyclic compound biosynthetic process; P:organic substance biosynthetic process; F:RNA polymerase II general transcription initiation factor binding; F:histone acetyltransferase activity; F:binding; F:protein binding; F:transcription factor binding; F:TBP-class protein binding; C:DNA-directed RNA polymerase complex; C:intracellular anatomical structure; C:nucleus; C:nucleoplasm; C:transcription regulator complex; C:transcription factor TFIID complex; C:membrane; C:RNA polymerase II, holoenzyme; C:RNA polymerase complex; C:membrane-enclosed lumen; C:nuclear lumen; C:protein-containing complex; C:organelle; C:membrane-bounded organelle; C:intracellular organelle; C:intracellular membrane-bounded organelle; C:organelle lumen; C:nuclear DNA-directed RNA polymerase complex; C:transferase complex, transferring phosphorus-containing groups; C:intracellular organelle lumen; C:RNA polymerase II transcription regulator complex; C:cellular anatomical entity; C:nuclear protein-containing complex; C:intracellular protein-containing complex; C:catalytic complex; C:transferase complex
MSTRG.8472.5	1	0.687015	inositol polyphosphate-4-phosphatase type I A isoform X1	5601	20	0	62.52	4	P:GO:0036092; F:GO:0016316; F:GO:0034597; C:GO:0005737	P:phosphatidylinositol-3-phosphate biosynthetic process; F:phosphatidylinositol-3,4-bisphosphate 4-phosphatase activity; F:phosphatidylinositol-4,5-bisphosphate 4-phosphatase activity; C:cytoplasm	EC:3.1.3.78; EC:3.1.3.66	phosphatidylinositol-4,5-bisphosphate 4-phosphatase; phosphatidylinositol-3,4-bisphosphate 4-phosphatase	IPR001849 (SMART); IPR011993 (G3DSA:2.30.29.GENE3D); IPR001849 (PFAM); mobidb-lite (MOBIDB_LITE); IPR039034 (PANTHER); NON_CYTOPLASMIC_DOMAIN (PHOBIUS); NON_CYTOPLASMIC_DOMAIN (PHOBIUS); TRANSMEMBRANE (PHOBIUS); TRANSMEMBRANE (PHOBIUS); CYTOPLASMIC_DOMAIN (PHOBIUS); IPR001849 (PROSITE_PROFILES); SSF50729 (SUPERFAMILY); IPR035892 (SUPERFAMILY)	F:GO:0003824; F:GO:0016316; F:GO:0016787; F:GO:0016788; F:GO:0016791; F:GO:0042578; C:GO:0005622; C:GO:0005737; C:GO:0110165	F:catalytic activity; F:phosphatidylinositol-3,4-bisphosphate 4-phosphatase activity; F:hydrolase activity; F:hydrolase activity, acting on ester bonds; F:phosphatase activity; F:phosphoric ester hydrolase activity; C:intracellular anatomical structure; C:cytoplasm; C:cellular anatomical entity
g25620.t1	1	0.527586	oxysterol-binding protein-related protein 9	2115	20	0	65.88	5	F:GO:0005319; F:GO:0032934; C:GO:0005829; C:GO:0016020; C:GO:0043231	F:lipid transporter activity; F:sterol binding; C:cytosol; C:membrane; C:intracellular membrane-bounded organelle	0	0	G3DSA:2.40.160.120 (GENE3D); IPR000648 (PFAM); G3DSA:3.30.70.3490 (GENE3D); IPR011993 (G3DSA:2.30.29.GENE3D); G3DSA:1.10.287.2720 (GENE3D); mobidb-lite (MOBIDB_LITE); IPR000648 (PANTHER); IPR001849 (PROSITE_PROFILES); SSF50729 (SUPERFAMILY); IPR037239 (SUPERFAMILY)	F:GO:0005215; F:GO:0005319; F:GO:0005488; F:GO:0005496; F:GO:0008289; F:GO:0032934; F:GO:0097159; C:GO:0005622; C:GO:0005737; C:GO:0005829; C:GO:0016020; C:GO:0043226; C:GO:0043227; C:GO:0043229; C:GO:0043231; C:GO:0110165	F:transporter activity; F:lipid transporter activity; F:binding; F:steroid binding; F:lipid binding; F:sterol binding; F:organic cyclic compound binding; C:intracellular anatomical structure; C:cytoplasm; C:cytosol; C:membrane; C:organelle; C:membrane-bounded organelle; C:intracellular organelle; C:intracellular membrane-bounded organelle; C:cellular anatomical entity
MSTRG.8498.3	1	0.802855	protein RER1 isoform X2	2258	20	3.57765e-112	78.52	7	P:GO:0006890; P:GO:0007528; P:GO:0051651; P:GO:0070972; C:GO:0000139; C:GO:0005773; C:GO:0005886	P:retrograde vesicle-mediated transport, Golgi to endoplasmic reticulum; P:neuromuscular junction development; P:maintenance of location in cell; P:protein localization to endoplasmic reticulum; C:Golgi membrane; C:vacuole; C:plasma membrane	0	0	IPR004932 (PFAM); IPR004932 (PANTHER); TRANSMEMBRANE (PHOBIUS); CYTOPLASMIC_DOMAIN (PHOBIUS); NON_CYTOPLASMIC_DOMAIN (PHOBIUS); TRANSMEMBRANE (PHOBIUS); TRANSMEMBRANE (PHOBIUS); NON_CYTOPLASMIC_DOMAIN (PHOBIUS); CYTOPLASMIC_DOMAIN (PHOBIUS); TRANSMEMBRANE (PHOBIUS); CYTOPLASMIC_DOMAIN (PHOBIUS); TMhelix (TMHMM); TMhelix (TMHMM); TMhelix (TMHMM); TMhelix (TMHMM)	P:GO:0006810; P:GO:0006890; P:GO:0008104; P:GO:0008104; P:GO:0009987; P:GO:0016192; P:GO:0033036; P:GO:0033365; P:GO:0048193; P:GO:0051179; P:GO:0051234; P:GO:0051235; P:GO:0051641; P:GO:0051651; P:GO:0070727; P:GO:0070972; C:GO:0000139; C:GO:0005622; C:GO:0005737; C:GO:0005773; C:GO:0005794; C:GO:0005886; C:GO:0012505; C:GO:0016020; C:GO:0016020; C:GO:0030173; C:GO:0031090; C:GO:0031224; C:GO:0031300; C:GO:0031301; C:GO:0043226; C:GO:0043227; C:GO:0043229; C:GO:0043231; C:GO:0071944; C:GO:0098588; C:GO:0110165	P:transport; P:retrograde vesicle-mediated transport, Golgi to endoplasmic reticulum; P:protein localization; P:protein localization; P:cellular process; P:vesicle-mediated transport; P:macromolecule localization; P:protein localization to organelle; P:Golgi vesicle transport; P:localization; P:establishment of localization; P:maintenance of location; P:cellular localization; P:maintenance of location in cell; P:cellular macromolecule localization; P:protein localization to endoplasmic reticulum; C:Golgi membrane; C:intracellular anatomical structure; C:cytoplasm; C:vacuole; C:Golgi apparatus; C:plasma membrane; C:endomembrane system; C:membrane; C:membrane; C:obsolete integral component of Golgi membrane; C:organelle membrane; C:obsolete intrinsic component of membrane; C:obsolete intrinsic component of organelle membrane; C:obsolete integral component of organelle membrane; C:organelle; C:membrane-bounded organelle; C:intracellular organelle; C:intracellular membrane-bounded organelle; C:cell periphery; C:bounding membrane of organelle; C:cellular anatomical entity
MSTRG.8503.1	1	0.925183	echinoderm microtubule-associated protein-like CG42247 isoform X1	4091	20	0	72.11	4	P:GO:0000226; P:GO:0035556; F:GO:0008017; C:GO:0072686	P:microtubule cytoskeleton organization; P:intracellular signal transduction; F:microtubule binding; C:mitotic spindle	0	0	IPR003533 (SMART); IPR001680 (SMART); IPR036572 (G3DSA:3.10.20.GENE3D); IPR003533 (PFAM); IPR015943 (G3DSA:2.130.10.GENE3D); IPR036572 (G3DSA:3.10.20.GENE3D); IPR015943 (G3DSA:2.130.10.GENE3D); IPR001680 (PFAM); IPR005108 (PFAM); mobidb-lite (MOBIDB_LITE); mobidb-lite (MOBIDB_LITE); mobidb-lite (MOBIDB_LITE); mobidb-lite (MOBIDB_LITE); mobidb-lite (MOBIDB_LITE); mobidb-lite (MOBIDB_LITE); PTHR13720 (PANTHER); IPR003533 (PROSITE_PROFILES); PS50294 (PROSITE_PROFILES); IPR001680 (PROSITE_PROFILES); IPR001680 (PROSITE_PROFILES); IPR003533 (PROSITE_PROFILES); IPR011047 (SUPERFAMILY); IPR036572 (SUPERFAMILY); IPR036572 (SUPERFAMILY); IPR011047 (SUPERFAMILY)	P:GO:0000226; P:GO:0006996; P:GO:0007010; P:GO:0007017; P:GO:0009987; P:GO:0016043; P:GO:0035556; P:GO:0071840; F:GO:0005488; F:GO:0005515; F:GO:0008017; F:GO:0008092; F:GO:0015631; C:GO:0005622; C:GO:0005819; C:GO:0005856; C:GO:0015630; C:GO:0043226; C:GO:0043228; C:GO:0043229; C:GO:0043232; C:GO:0072686; C:GO:0110165	P:microtubule cytoskeleton organization; P:organelle organization; P:cytoskeleton organization; P:microtubule-based process; P:cellular process; P:cellular component organization; P:intracellular signal transduction; P:cellular component organization or biogenesis; F:binding; F:protein binding; F:microtubule binding; F:cytoskeletal protein binding; F:tubulin binding; C:intracellular anatomical structure; C:spindle; C:cytoskeleton; C:microtubule cytoskeleton; C:organelle; C:non-membrane-bounded organelle; C:intracellular organelle; C:intracellular non-membrane-bounded organelle; C:mitotic spindle; C:cellular anatomical entity
MSTRG.8509.8	1	0.538219	peroxisome biogenesis factor 2	1505	20	4.32202e-138	54.72	3	P:GO:0016558; F:GO:0008270; C:GO:0005778	P:protein import into peroxisome matrix; F:zinc ion binding; C:peroxisomal membrane	0	0	IPR001841 (SMART); IPR018957 (PFAM); IPR013083 (G3DSA:3.30.40.GENE3D); IPR006845 (PFAM); IPR025654 (PANTHER); CYTOPLASMIC_DOMAIN (PHOBIUS); TRANSMEMBRANE (PHOBIUS); TRANSMEMBRANE (PHOBIUS); CYTOPLASMIC_DOMAIN (PHOBIUS); NON_CYTOPLASMIC_DOMAIN (PHOBIUS); IPR001841 (PROSITE_PROFILES); SSF57850 (SUPERFAMILY)	P:GO:0007031; P:GO:0016558; F:GO:0008270; F:GO:0046872; C:GO:0005778	P:peroxisome organization; P:protein import into peroxisome matrix; F:zinc ion binding; F:metal ion binding; C:peroxisomal membrane
MSTRG.8535.2	1	0.503723	calponin homology domain-containing protein DDB_G0272472-like isoform X1	3708	1	9.93005e-104	89.47	0	0	0	0	0	mobidb-lite (MOBIDB_LITE); mobidb-lite (MOBIDB_LITE); mobidb-lite (MOBIDB_LITE); mobidb-lite (MOBIDB_LITE); mobidb-lite (MOBIDB_LITE); mobidb-lite (MOBIDB_LITE); mobidb-lite (MOBIDB_LITE); mobidb-lite (MOBIDB_LITE); mobidb-lite (MOBIDB_LITE); mobidb-lite (MOBIDB_LITE); mobidb-lite (MOBIDB_LITE); mobidb-lite (MOBIDB_LITE); mobidb-lite (MOBIDB_LITE); mobidb-lite (MOBIDB_LITE); mobidb-lite (MOBIDB_LITE); mobidb-lite (MOBIDB_LITE)	no GO terms	no GO terms
MSTRG.8583.3	1	0.938996	mRNA export factor isoform X1	2963	20	0	79.73	23	P:GO:0000972; P:GO:0006406; P:GO:0007141; P:GO:0007283; P:GO:0010506; P:GO:0010628; P:GO:0035332; P:GO:0042127; P:GO:0045886; P:GO:0060236; P:GO:1900087; F:GO:0003723; F:GO:0008017; F:GO:0016740; F:GO:0043130; C:GO:0001650; C:GO:0005643; C:GO:0005654; C:GO:0005773; C:GO:0005886; C:GO:0016006; C:GO:0036126; C:GO:0097431	P:transcription-dependent tethering of RNA polymerase II gene DNA at nuclear periphery; P:mRNA export from nucleus; P:male meiosis I; P:spermatogenesis; P:regulation of autophagy; P:positive regulation of gene expression; P:positive regulation of hippo signaling; P:regulation of cell population proliferation; P:negative regulation of synaptic assembly at neuromuscular junction; P:regulation of mitotic spindle organization; P:positive regulation of G1/S transition of mitotic cell cycle; F:RNA binding; F:microtubule binding; F:transferase activity; F:ubiquitin binding; C:fibrillar center; C:nuclear pore; C:nucleoplasm; C:vacuole; C:plasma membrane; C:Nebenkern; C:sperm flagellum; C:mitotic spindle pole	EC:2	Transferases	IPR020472 (PRINTS); IPR001680 (SMART); IPR015943 (G3DSA:2.130.10.GENE3D); IPR001680 (PFAM); mobidb-lite (MOBIDB_LITE); mobidb-lite (MOBIDB_LITE); PTHR10971 (PANTHER); IPR001680 (PROSITE_PROFILES); IPR001680 (PROSITE_PROFILES); IPR001680 (PROSITE_PROFILES); IPR036322 (SUPERFAMILY)	P:GO:0000972; P:GO:0006403; P:GO:0006405; P:GO:0006810; P:GO:0006913; P:GO:0006996; P:GO:0009987; P:GO:0015931; P:GO:0016043; P:GO:0033036; P:GO:0046907; P:GO:0050657; P:GO:0050658; P:GO:0051168; P:GO:0051169; P:GO:0051179; P:GO:0051234; P:GO:0051236; P:GO:0051276; P:GO:0051641; P:GO:0051649; P:GO:0071702; P:GO:0071705; P:GO:0071840; F:GO:0003676; F:GO:0003723; F:GO:0005488; F:GO:0005515; F:GO:0043130; F:GO:0097159; F:GO:1901363; C:GO:0005622; C:GO:0005634; C:GO:0005635; C:GO:0005643; C:GO:0005737; C:GO:0005773; C:GO:0005886; C:GO:0012505; C:GO:0016020; C:GO:0031967; C:GO:0031975; C:GO:0032991; C:GO:0043226; C:GO:0043227; C:GO:0043229; C:GO:0043231; C:GO:0071944; C:GO:0110165; C:GO:0140513	P:transcription-dependent tethering of RNA polymerase II gene DNA at nuclear periphery; P:RNA localization; P:RNA export from nucleus; P:transport; P:nucleocytoplasmic transport; P:organelle organization; P:cellular process; P:nucleobase-containing compound transport; P:cellular component organization; P:macromolecule localization; P:intracellular transport; P:nucleic acid transport; P:RNA transport; P:nuclear export; P:nuclear transport; P:localization; P:establishment of localization; P:establishment of RNA localization; P:chromosome organization; P:cellular localization; P:establishment of localization in cell; P:organic substance transport; P:nitrogen compound transport; P:cellular component organization or biogenesis; F:nucleic acid binding; F:RNA binding; F:binding; F:protein binding; F:ubiquitin binding; F:organic cyclic compound binding; F:heterocyclic compound binding; C:intracellular anatomical structure; C:nucleus; C:nuclear envelope; C:nuclear pore; C:cytoplasm; C:vacuole; C:plasma membrane; C:endomembrane system; C:membrane; C:organelle envelope; C:envelope; C:protein-containing complex; C:organelle; C:membrane-bounded organelle; C:intracellular organelle; C:intracellular membrane-bounded organelle; C:cell periphery; C:cellular anatomical entity; C:nuclear protein-containing complex
MSTRG.8583.6	1	0.842022	mRNA export factor RAE1 isoform X1	1521	20	0	83.22	25	P:GO:0000972; P:GO:0006406; P:GO:0007141; P:GO:0007283; P:GO:0010506; P:GO:0010628; P:GO:0035332; P:GO:0042127; P:GO:0045886; P:GO:0051301; P:GO:0060236; P:GO:0071407; P:GO:1900087; F:GO:0003723; F:GO:0008017; F:GO:0016905; F:GO:0043130; C:GO:0001650; C:GO:0005643; C:GO:0005654; C:GO:0005773; C:GO:0005886; C:GO:0016006; C:GO:0036126; C:GO:0097431	P:transcription-dependent tethering of RNA polymerase II gene DNA at nuclear periphery; P:mRNA export from nucleus; P:male meiosis I; P:spermatogenesis; P:regulation of autophagy; P:positive regulation of gene expression; P:positive regulation of hippo signaling; P:regulation of cell population proliferation; P:negative regulation of synaptic assembly at neuromuscular junction; P:cell division; P:regulation of mitotic spindle organization; P:cellular response to organic cyclic compound; P:positive regulation of G1/S transition of mitotic cell cycle; F:RNA binding; F:microtubule binding; F:myosin heavy chain kinase activity; F:ubiquitin binding; C:fibrillar center; C:nuclear pore; C:nucleoplasm; C:vacuole; C:plasma membrane; C:Nebenkern; C:sperm flagellum; C:mitotic spindle pole	EC:2.7.11.17; EC:2.7.11.7	calcium/calmodulin-dependent protein kinase; [myosin heavy-chain] kinase	IPR020472 (PRINTS); IPR001680 (SMART); IPR015943 (G3DSA:2.130.10.GENE3D); IPR001680 (PFAM); PTHR10971 (PANTHER); IPR001680 (PROSITE_PROFILES); IPR001680 (PROSITE_PROFILES); IPR036322 (SUPERFAMILY)	P:GO:0000972; P:GO:0006403; P:GO:0006405; P:GO:0006810; P:GO:0006913; P:GO:0006996; P:GO:0009987; P:GO:0015931; P:GO:0016043; P:GO:0033036; P:GO:0046907; P:GO:0050657; P:GO:0050658; P:GO:0051168; P:GO:0051169; P:GO:0051179; P:GO:0051234; P:GO:0051236; P:GO:0051276; P:GO:0051641; P:GO:0051649; P:GO:0071702; P:GO:0071705; P:GO:0071840; F:GO:0003676; F:GO:0003723; F:GO:0005488; F:GO:0005515; F:GO:0043130; F:GO:0097159; F:GO:1901363; C:GO:0005622; C:GO:0005634; C:GO:0005635; C:GO:0005643; C:GO:0005737; C:GO:0005773; C:GO:0005886; C:GO:0012505; C:GO:0016020; C:GO:0031967; C:GO:0031975; C:GO:0032991; C:GO:0043226; C:GO:0043227; C:GO:0043229; C:GO:0043231; C:GO:0071944; C:GO:0110165; C:GO:0140513	P:transcription-dependent tethering of RNA polymerase II gene DNA at nuclear periphery; P:RNA localization; P:RNA export from nucleus; P:transport; P:nucleocytoplasmic transport; P:organelle organization; P:cellular process; P:nucleobase-containing compound transport; P:cellular component organization; P:macromolecule localization; P:intracellular transport; P:nucleic acid transport; P:RNA transport; P:nuclear export; P:nuclear transport; P:localization; P:establishment of localization; P:establishment of RNA localization; P:chromosome organization; P:cellular localization; P:establishment of localization in cell; P:organic substance transport; P:nitrogen compound transport; P:cellular component organization or biogenesis; F:nucleic acid binding; F:RNA binding; F:binding; F:protein binding; F:ubiquitin binding; F:organic cyclic compound binding; F:heterocyclic compound binding; C:intracellular anatomical structure; C:nucleus; C:nuclear envelope; C:nuclear pore; C:cytoplasm; C:vacuole; C:plasma membrane; C:endomembrane system; C:membrane; C:organelle envelope; C:envelope; C:protein-containing complex; C:organelle; C:membrane-bounded organelle; C:intracellular organelle; C:intracellular membrane-bounded organelle; C:cell periphery; C:cellular anatomical entity; C:nuclear protein-containing complex
MSTRG.8613.1	1	0.835166	gem-associated protein 5 isoform X2	4977	20	2.61488e-92	44.91	1	F:GO:0005515	F:protein binding	0	0	IPR001680 (SMART); IPR015943 (G3DSA:2.130.10.GENE3D); IPR015943 (G3DSA:2.130.10.GENE3D); IPR001680 (PFAM); PTHR46362 (PANTHER); CYTOPLASMIC_DOMAIN (PHOBIUS); TRANSMEMBRANE (PHOBIUS); NON_CYTOPLASMIC_DOMAIN (PHOBIUS); PS50294 (PROSITE_PROFILES); IPR001680 (PROSITE_PROFILES); IPR036322 (SUPERFAMILY); IPR011047 (SUPERFAMILY)	F:GO:0005515	F:protein binding
g11856.t1	1	0.594932	peptidyl-prolyl cis-trans isomerase-like 3	486	20	2.38566e-95	86.6	10	P:GO:0000413; P:GO:0006457; P:GO:0044260; P:GO:0055085; F:GO:0003755; F:GO:0022857; C:GO:0000974; C:GO:0005682; C:GO:0016020; C:GO:0071013	P:protein peptidyl-prolyl isomerization; P:protein folding; P:cellular macromolecule metabolic process; P:transmembrane transport; F:peptidyl-prolyl cis-trans isomerase activity; F:transmembrane transporter activity; C:Prp19 complex; C:U5 snRNP; C:membrane; C:catalytic step 2 spliceosome	EC:5.2.1.8	peptidylprolyl isomerase	IPR002130 (PRINTS); IPR029000 (G3DSA:2.40.100.GENE3D); IPR002130 (PFAM); IPR044666 (PANTHER); IPR002130 (PROSITE_PROFILES); cd01928 (CDD); IPR029000 (SUPERFAMILY)	P:GO:0000413; P:GO:0006807; P:GO:0008152; P:GO:0009987; P:GO:0018193; P:GO:0019538; P:GO:0019538; P:GO:0036211; P:GO:0036211; P:GO:0043170; P:GO:0043412; P:GO:0044237; P:GO:0044238; P:GO:0044260; P:GO:0071704; P:GO:1901564; F:GO:0003755; F:GO:0003824; F:GO:0016853; F:GO:0140096; C:GO:0000974; C:GO:0005622; C:GO:0005634; C:GO:0005681; C:GO:0005682; C:GO:0016020; C:GO:0030532; C:GO:0032991; C:GO:0043226; C:GO:0043227; C:GO:0043229; C:GO:0043231; C:GO:0071013; C:GO:0097525; C:GO:0110165; C:GO:0120114; C:GO:0140513; C:GO:1902494; C:GO:1990904	P:protein peptidyl-prolyl isomerization; P:nitrogen compound metabolic process; P:metabolic process; P:cellular process; P:peptidyl-amino acid modification; P:protein metabolic process; P:protein metabolic process; P:protein modification process; P:protein modification process; P:macromolecule metabolic process; P:macromolecule modification; P:cellular metabolic process; P:primary metabolic process; P:cellular macromolecule metabolic process; P:organic substance metabolic process; P:organonitrogen compound metabolic process; F:peptidyl-prolyl cis-trans isomerase activity; F:catalytic activity; F:isomerase activity; F:catalytic activity, acting on a protein; C:Prp19 complex; C:intracellular anatomical structure; C:nucleus; C:spliceosomal complex; C:U5 snRNP; C:membrane; C:small nuclear ribonucleoprotein complex; C:protein-containing complex; C:organelle; C:membrane-bounded organelle; C:intracellular organelle; C:intracellular membrane-bounded organelle; C:catalytic step 2 spliceosome; C:spliceosomal snRNP complex; C:cellular anatomical entity; C:Sm-like protein family complex; C:nuclear protein-containing complex; C:catalytic complex; C:ribonucleoprotein complex
MSTRG.8639.1	1	0.52856	tRNA-splicing ligase RtcB homolog	1838	20	0	92.35	8	P:GO:0000971; F:GO:0003972; F:GO:0005525; F:GO:0046872; C:GO:0005634; C:GO:0005737; C:GO:0016020; C:GO:0072669	P:tRNA exon ligation utilizing 2',3' cyclic phosphate of 5'-exon as source of linkage phosphate; F:RNA ligase (ATP) activity; F:GTP binding; F:metal ion binding; C:nucleus; C:cytoplasm; C:membrane; C:tRNA-splicing ligase complex	EC:6.5.1.3	RNA ligase (ATP)	IPR001233 (PFAM); IPR036025 (G3DSA:3.90.1860.GENE3D); IPR001233 (PANTHER); IPR027513 (HAMAP); IPR036025 (SUPERFAMILY)	P:GO:0006139; P:GO:0006388; P:GO:0006396; P:GO:0006399; P:GO:0006725; P:GO:0006807; P:GO:0008033; P:GO:0008152; P:GO:0008380; P:GO:0009987; P:GO:0010467; P:GO:0016070; P:GO:0034470; P:GO:0034641; P:GO:0034660; P:GO:0043170; P:GO:0044237; P:GO:0044238; P:GO:0046483; P:GO:0071704; P:GO:0090304; P:GO:1901360; F:GO:0003824; F:GO:0003972; F:GO:0008452; F:GO:0016874; F:GO:0140098; F:GO:0140640; C:GO:0005622; C:GO:0005634; C:GO:0016020; C:GO:0032991; C:GO:0043226; C:GO:0043227; C:GO:0043229; C:GO:0043231; C:GO:0072669; C:GO:0110165; C:GO:0140535	P:nucleobase-containing compound metabolic process; P:tRNA splicing, via endonucleolytic cleavage and ligation; P:RNA processing; P:tRNA metabolic process; P:cellular aromatic compound metabolic process; P:nitrogen compound metabolic process; P:tRNA processing; P:metabolic process; P:RNA splicing; P:cellular process; P:gene expression; P:RNA metabolic process; P:ncRNA processing; P:cellular nitrogen compound metabolic process; P:ncRNA metabolic process; P:macromolecule metabolic process; P:cellular metabolic process; P:primary metabolic process; P:heterocycle metabolic process; P:organic substance metabolic process; P:nucleic acid metabolic process; P:organic cyclic compound metabolic process; F:catalytic activity; F:RNA ligase (ATP) activity; F:RNA ligase activity; F:ligase activity; F:catalytic activity, acting on RNA; F:catalytic activity, acting on a nucleic acid; C:intracellular anatomical structure; C:nucleus; C:membrane; C:protein-containing complex; C:organelle; C:membrane-bounded organelle; C:intracellular organelle; C:intracellular membrane-bounded organelle; C:tRNA-splicing ligase complex; C:cellular anatomical entity; C:intracellular protein-containing complex
g11892.t1	1	0.597457	glycylpeptide N-tetradecanoyltransferase 1	1389	20	0	83.76	9	P:GO:0018008; F:GO:0004379; F:GO:0018030; F:GO:0030170; F:GO:0031404; F:GO:0047654; C:GO:0005773; C:GO:0005829; C:GO:0016020	P:N-terminal peptidyl-glycine N-myristoylation; F:glycylpeptide N-tetradecanoyltransferase activity; F:peptidyl-lysine N6-myristoyltransferase activity; F:pyridoxal phosphate binding; F:chloride ion binding; F:alliin lyase activity; C:vacuole; C:cytosol; C:membrane	EC:2.3.1.97; EC:4.4.1.4	glycylpeptide N-tetradecanoyltransferase; alliin lyase	IPR022677 (PFAM); IPR022676 (PFAM); G3DSA:3.40.630.170 (GENE3D); mobidb-lite (MOBIDB_LITE); mobidb-lite (MOBIDB_LITE); mobidb-lite (MOBIDB_LITE); IPR000903 (PANTHER); IPR016181 (SUPERFAMILY); IPR016181 (SUPERFAMILY)	P:GO:0006497; P:GO:0006499; P:GO:0006807; P:GO:0008152; P:GO:0009058; P:GO:0009059; P:GO:0009987; P:GO:0018193; P:GO:0019538; P:GO:0019538; P:GO:0034645; P:GO:0036211; P:GO:0036211; P:GO:0042157; P:GO:0042158; P:GO:0043170; P:GO:0043412; P:GO:0043543; P:GO:0044237; P:GO:0044238; P:GO:0044249; P:GO:0044260; P:GO:0071704; P:GO:1901564; P:GO:1901566; P:GO:1901576; F:GO:0003824; F:GO:0004379; F:GO:0016410; F:GO:0016740; F:GO:0016746; F:GO:0016747; C:GO:0005622; C:GO:0005737; C:GO:0110165	P:protein lipidation; P:N-terminal protein myristoylation; P:nitrogen compound metabolic process; P:metabolic process; P:biosynthetic process; P:macromolecule biosynthetic process; P:cellular process; P:peptidyl-amino acid modification; P:protein metabolic process; P:protein metabolic process; P:cellular macromolecule biosynthetic process; P:protein modification process; P:protein modification process; P:lipoprotein metabolic process; P:lipoprotein biosynthetic process; P:macromolecule metabolic process; P:macromolecule modification; P:protein acylation; P:cellular metabolic process; P:primary metabolic process; P:cellular biosynthetic process; P:cellular macromolecule metabolic process; P:organic substance metabolic process; P:organonitrogen compound metabolic process; P:organonitrogen compound biosynthetic process; P:organic substance biosynthetic process; F:catalytic activity; F:glycylpeptide N-tetradecanoyltransferase activity; F:N-acyltransferase activity; F:transferase activity; F:acyltransferase activity; F:acyltransferase activity, transferring groups other than amino-acyl groups; C:intracellular anatomical structure; C:cytoplasm; C:cellular anatomical entity
MSTRG.8667.1	1	0.629693	nose resistant to fluoxetine protein 6	6418	20	0	60.75	4	P:GO:0008152; F:GO:0016747; F:GO:0016798; C:GO:0110165	P:metabolic process; F:acyltransferase activity, transferring groups other than amino-acyl groups; F:hydrolase activity, acting on glycosyl bonds; C:cellular anatomical entity	EC:3.2	Glycosylases	IPR006621 (SMART); IPR002656 (PFAM); IPR006621 (PFAM); PTHR11161 (PANTHER); NON_CYTOPLASMIC_DOMAIN (PHOBIUS); NON_CYTOPLASMIC_DOMAIN (PHOBIUS); TRANSMEMBRANE (PHOBIUS); TRANSMEMBRANE (PHOBIUS); TRANSMEMBRANE (PHOBIUS); CYTOPLASMIC_DOMAIN (PHOBIUS); TRANSMEMBRANE (PHOBIUS); CYTOPLASMIC_DOMAIN (PHOBIUS); CYTOPLASMIC_DOMAIN (PHOBIUS); TRANSMEMBRANE (PHOBIUS); SIGNAL_PEPTIDE (PHOBIUS); TRANSMEMBRANE (PHOBIUS); SIGNAL_PEPTIDE_H_REGION (PHOBIUS); SIGNAL_PEPTIDE_C_REGION (PHOBIUS); TRANSMEMBRANE (PHOBIUS); CYTOPLASMIC_DOMAIN (PHOBIUS); CYTOPLASMIC_DOMAIN (PHOBIUS); NON_CYTOPLASMIC_DOMAIN (PHOBIUS); NON_CYTOPLASMIC_DOMAIN (PHOBIUS); CYTOPLASMIC_DOMAIN (PHOBIUS); NON_CYTOPLASMIC_DOMAIN (PHOBIUS); NON_CYTOPLASMIC_DOMAIN (PHOBIUS); TRANSMEMBRANE (PHOBIUS); TRANSMEMBRANE (PHOBIUS); TRANSMEMBRANE (PHOBIUS); SIGNAL_PEPTIDE_N_REGION (PHOBIUS); TRANSMEMBRANE (PHOBIUS); SignalP-noTM (SIGNALP_GRAM_NEGATIVE); SignalP-noTM (SIGNALP_EUK); SignalP-TM (SIGNALP_GRAM_POSITIVE); TMhelix (TMHMM); TMhelix (TMHMM); TMhelix (TMHMM); TMhelix (TMHMM); TMhelix (TMHMM); TMhelix (TMHMM); TMhelix (TMHMM); TMhelix (TMHMM); TMhelix (TMHMM); TMhelix (TMHMM)	F:GO:0016747	F:acyltransferase activity, transferring groups other than amino-acyl groups
MSTRG.8678.1	1	0.751949	dnaJ homolog subfamily B member 6 isoform X1	1563	20	1.59312e-48	53.61	15	P:GO:0006950; P:GO:0010033; P:GO:0030162; P:GO:0031396; P:GO:0043161; P:GO:0048523; P:GO:0051128; P:GO:0051247; P:GO:0061077; P:GO:0065009; F:GO:0030544; F:GO:0051082; F:GO:0140030; C:GO:0005634; C:GO:0005789	P:response to stress; P:response to organic substance; P:regulation of proteolysis; P:regulation of protein ubiquitination; P:proteasome-mediated ubiquitin-dependent protein catabolic process; P:negative regulation of cellular process; P:regulation of cellular component organization; P:positive regulation of protein metabolic process; P:chaperone-mediated protein folding; P:regulation of molecular function; F:Hsp70 protein binding; F:unfolded protein binding; F:modification-dependent protein binding; C:nucleus; C:endoplasmic reticulum membrane	0	0	IPR001623 (PRINTS); IPR001623 (SMART); IPR036869 (G3DSA:1.10.287.GENE3D); IPR001623 (PFAM); mobidb-lite (MOBIDB_LITE); IPR043183 (PANTHER); IPR001623 (PROSITE_PROFILES); IPR001623 (CDD); IPR036869 (SUPERFAMILY)	P:GO:0061077; F:GO:0030544; F:GO:0051082	P:chaperone-mediated protein folding; F:Hsp70 protein binding; F:unfolded protein binding
MSTRG.8678.2	1	0.747807	dnaJ homolog subfamily B member 6 isoform X1	1668	20	7.64798e-57	60.05	3	P:GO:0061077; F:GO:0030544; F:GO:0051082	P:chaperone-mediated protein folding; F:Hsp70 protein binding; F:unfolded protein binding	0	0	IPR001623 (PRINTS); IPR001623 (SMART); IPR001623 (PFAM); IPR036869 (G3DSA:1.10.287.GENE3D); mobidb-lite (MOBIDB_LITE); IPR043183 (PANTHER); IPR001623 (PROSITE_PROFILES); IPR001623 (CDD); IPR036869 (SUPERFAMILY)	P:GO:0061077; F:GO:0030544; F:GO:0051082	P:chaperone-mediated protein folding; F:Hsp70 protein binding; F:unfolded protein binding
MSTRG.8691.1	1	0.517759	---NA---	859	0	0	0	0	0	0	0	0	NON_CYTOPLASMIC_DOMAIN (PHOBIUS); CYTOPLASMIC_DOMAIN (PHOBIUS); TRANSMEMBRANE (PHOBIUS); TMhelix (TMHMM); TMhelix (TMHMM)	no GO terms	no GO terms
g11957.t1	1	0.749866	---NA---	411	0	0	0	0	0	0	0	0	SIGNAL_PEPTIDE_N_REGION (PHOBIUS); SIGNAL_PEPTIDE_H_REGION (PHOBIUS); SIGNAL_PEPTIDE_C_REGION (PHOBIUS); NON_CYTOPLASMIC_DOMAIN (PHOBIUS); SIGNAL_PEPTIDE (PHOBIUS); SignalP-noTM (SIGNALP_GRAM_NEGATIVE); SignalP-noTM (SIGNALP_EUK); SignalP-TM (SIGNALP_GRAM_POSITIVE); TMhelix (TMHMM)	no GO terms	no GO terms
MSTRG.8717.1	1	0.85272	N-lysine methyltransferase SETD8	2486	20	3.12501e-70	71.4	4	P:GO:0032259; F:GO:0005515; F:GO:0018024; C:GO:0043229	P:methylation; F:protein binding; F:histone lysine N-methyltransferase activity; C:intracellular organelle	EC:2.1.1	Transferring one-carbon groups	IPR001214 (SMART); IPR001214 (PFAM); IPR046341 (G3DSA:2.170.270.GENE3D); mobidb-lite (MOBIDB_LITE); mobidb-lite (MOBIDB_LITE); PTHR46167 (PANTHER); IPR001214 (PROSITE_PROFILES); IPR016858 (PROSITE_PROFILES); IPR047266 (CDD); SignalP-TM (SIGNALP_GRAM_POSITIVE); IPR046341 (SUPERFAMILY)	F:GO:0005515; F:GO:0018024	F:protein binding; F:histone lysine N-methyltransferase activity
MSTRG.8733.1	1	0.816893	putative tRNA pseudouridine synthase Pus10 isoform X1	2016	20	3.35647e-85	55.16	4	P:GO:0001522; P:GO:0006400; F:GO:0003723; F:GO:0009982	P:pseudouridine synthesis; P:tRNA modification; F:RNA binding; F:pseudouridine synthase activity	0	0	G3DSA:3.30.70.2510 (GENE3D); G3DSA:3.30.70.3190 (GENE3D); IPR039894 (PANTHER); IPR020103 (SUPERFAMILY)	P:GO:0001522; P:GO:0006139; P:GO:0006396; P:GO:0006399; P:GO:0006400; P:GO:0006725; P:GO:0006807; P:GO:0008033; P:GO:0008152; P:GO:0009451; P:GO:0009987; P:GO:0010467; P:GO:0016070; P:GO:0034470; P:GO:0034641; P:GO:0034660; P:GO:0043170; P:GO:0043412; P:GO:0044237; P:GO:0044238; P:GO:0046483; P:GO:0071704; P:GO:0090304; P:GO:1901360; F:GO:0003723; F:GO:0003824; F:GO:0009982; F:GO:0016853; F:GO:0016866	P:pseudouridine synthesis; P:nucleobase-containing compound metabolic process; P:RNA processing; P:tRNA metabolic process; P:tRNA modification; P:cellular aromatic compound metabolic process; P:nitrogen compound metabolic process; P:tRNA processing; P:metabolic process; P:RNA modification; P:cellular process; P:gene expression; P:RNA metabolic process; P:ncRNA processing; P:cellular nitrogen compound metabolic process; P:ncRNA metabolic process; P:macromolecule metabolic process; P:macromolecule modification; P:cellular metabolic process; P:primary metabolic process; P:heterocycle metabolic process; P:organic substance metabolic process; P:nucleic acid metabolic process; P:organic cyclic compound metabolic process; F:RNA binding; F:catalytic activity; F:pseudouridine synthase activity; F:isomerase activity; F:intramolecular transferase activity
g12015.t1	1	0.515194	28S ribosomal protein S14, mitochondrial-like	531	20	4.85946e-40	73.05	5	P:GO:0006414; F:GO:0003735; C:GO:0005763; C:GO:0005783; C:GO:0016020	P:translational elongation; F:structural constituent of ribosome; C:mitochondrial small ribosomal subunit; C:endoplasmic reticulum; C:membrane	0	0	G3DSA:1.10.287.1480 (GENE3D); IPR001209 (PFAM); IPR001209 (PANTHER); SSF57716 (SUPERFAMILY)	P:GO:0006412; P:GO:0006414; P:GO:0006518; P:GO:0006807; P:GO:0008152; P:GO:0009058; P:GO:0009059; P:GO:0009987; P:GO:0010467; P:GO:0019538; P:GO:0019538; P:GO:0034641; P:GO:0034645; P:GO:0043043; P:GO:0043170; P:GO:0043603; P:GO:0043604; P:GO:0044237; P:GO:0044238; P:GO:0044249; P:GO:0044260; P:GO:0044271; P:GO:0071704; P:GO:1901564; P:GO:1901566; P:GO:1901576; F:GO:0003735; F:GO:0005198; C:GO:0000313; C:GO:0005622; C:GO:0005737; C:GO:0005739; C:GO:0005759; C:GO:0005761; C:GO:0005763; C:GO:0005840; C:GO:0015935; C:GO:0016020; C:GO:0031974; C:GO:0032991; C:GO:0043226; C:GO:0043227; C:GO:0043228; C:GO:0043229; C:GO:0043231; C:GO:0043232; C:GO:0043233; C:GO:0044391; C:GO:0070013; C:GO:0098798; C:GO:0110165; C:GO:1990904	P:translation; P:translational elongation; P:peptide metabolic process; P:nitrogen compound metabolic process; P:metabolic process; P:biosynthetic process; P:macromolecule biosynthetic process; P:cellular process; P:gene expression; P:protein metabolic process; P:protein metabolic process; P:cellular nitrogen compound metabolic process; P:cellular macromolecule biosynthetic process; P:peptide biosynthetic process; P:macromolecule metabolic process; P:amide metabolic process; P:amide biosynthetic process; P:cellular metabolic process; P:primary metabolic process; P:cellular biosynthetic process; P:cellular macromolecule metabolic process; P:cellular nitrogen compound biosynthetic process; P:organic substance metabolic process; P:organonitrogen compound metabolic process; P:organonitrogen compound biosynthetic process; P:organic substance biosynthetic process; F:structural constituent of ribosome; F:structural molecule activity; C:organellar ribosome; C:intracellular anatomical structure; C:cytoplasm; C:mitochondrion; C:mitochondrial matrix; C:mitochondrial ribosome; C:mitochondrial small ribosomal subunit; C:ribosome; C:small ribosomal subunit; C:membrane; C:membrane-enclosed lumen; C:protein-containing complex; C:organelle; C:membrane-bounded organelle; C:non-membrane-bounded organelle; C:intracellular organelle; C:intracellular membrane-bounded organelle; C:intracellular non-membrane-bounded organelle; C:organelle lumen; C:ribosomal subunit; C:intracellular organelle lumen; C:mitochondrial protein-containing complex; C:cellular anatomical entity; C:ribonucleoprotein complex
MSTRG.8754.1	1	0.695105	DNA polymerase delta subunit 2 isoform X8	2058	20	0	62.05	14	P:GO:0006271; P:GO:0034645; P:GO:0071897; F:GO:0003677; C:GO:0000808; C:GO:0000811; C:GO:0005656; C:GO:0008622; C:GO:0016020; C:GO:0030894; C:GO:0033202; C:GO:0042555; C:GO:0043596; C:GO:0097373	P:DNA strand elongation involved in DNA replication; P:cellular macromolecule biosynthetic process; P:DNA biosynthetic process; F:DNA binding; C:origin recognition complex; C:GINS complex; C:nuclear pre-replicative complex; C:epsilon DNA polymerase complex; C:membrane; C:replisome; C:DNA helicase complex; C:MCM complex; C:nuclear replication fork; C:MCM core complex	0	0	G3DSA:3.60.21.50 (GENE3D); G3DSA:2.40.50.430 (GENE3D); IPR007185 (PFAM); IPR040663 (PFAM); IPR024826 (PANTHER); IPR041863 (CDD)	P:GO:0006139; P:GO:0006259; P:GO:0006260; P:GO:0006261; P:GO:0006271; P:GO:0006725; P:GO:0006807; P:GO:0008152; P:GO:0009058; P:GO:0009059; P:GO:0009987; P:GO:0018130; P:GO:0019438; P:GO:0034641; P:GO:0034645; P:GO:0034654; P:GO:0043170; P:GO:0044237; P:GO:0044238; P:GO:0044249; P:GO:0044260; P:GO:0044271; P:GO:0046483; P:GO:0071704; P:GO:0071897; P:GO:0090304; P:GO:1901360; P:GO:1901362; P:GO:1901576; F:GO:0003677; C:GO:0000228; C:GO:0000808; C:GO:0000811; C:GO:0005622; C:GO:0005634; C:GO:0005654; C:GO:0005656; C:GO:0005657; C:GO:0005694; C:GO:0008622; C:GO:0016020; C:GO:0030894; C:GO:0031261; C:GO:0031974; C:GO:0031981; C:GO:0032991; C:GO:0032993; C:GO:0033202; C:GO:0036387; C:GO:0042555; C:GO:0042575; C:GO:0043226; C:GO:0043227; C:GO:0043228; C:GO:0043229; C:GO:0043231; C:GO:0043232; C:GO:0043233; C:GO:0043596; C:GO:0061695; C:GO:0070013; C:GO:0097373; C:GO:0110165; C:GO:0140513; C:GO:0140535; C:GO:1902494; C:GO:1990234	P:nucleobase-containing compound metabolic process; P:DNA metabolic process; P:DNA replication; P:DNA-templated DNA replication; P:DNA strand elongation involved in DNA replication; P:cellular aromatic compound metabolic process; P:nitrogen compound metabolic process; P:metabolic process; P:biosynthetic process; P:macromolecule biosynthetic process; P:cellular process; P:heterocycle biosynthetic process; P:aromatic compound biosynthetic process; P:cellular nitrogen compound metabolic process; P:cellular macromolecule biosynthetic process; P:nucleobase-containing compound biosynthetic process; P:macromolecule metabolic process; P:cellular metabolic process; P:primary metabolic process; P:cellular biosynthetic process; P:cellular macromolecule metabolic process; P:cellular nitrogen compound biosynthetic process; P:heterocycle metabolic process; P:organic substance metabolic process; P:DNA biosynthetic process; P:nucleic acid metabolic process; P:organic cyclic compound metabolic process; P:organic cyclic compound biosynthetic process; P:organic substance biosynthetic process; F:DNA binding; C:nuclear chromosome; C:origin recognition complex; C:GINS complex; C:intracellular anatomical structure; C:nucleus; C:nucleoplasm; C:nuclear pre-replicative complex; C:replication fork; C:chromosome; C:epsilon DNA polymerase complex; C:membrane; C:replisome; C:DNA replication preinitiation complex; C:membrane-enclosed lumen; C:nuclear lumen; C:protein-containing complex; C:protein-DNA complex; C:DNA helicase complex; C:pre-replicative complex; C:MCM complex; C:DNA polymerase complex; C:organelle; C:membrane-bounded organelle; C:non-membrane-bounded organelle; C:intracellular organelle; C:intracellular membrane-bounded organelle; C:intracellular non-membrane-bounded organelle; C:organelle lumen; C:nuclear replication fork; C:transferase complex, transferring phosphorus-containing groups; C:intracellular organelle lumen; C:MCM core complex; C:cellular anatomical entity; C:nuclear protein-containing complex; C:intracellular protein-containing complex; C:catalytic complex; C:transferase complex
MSTRG.8762.8	1	0.447959	dystonin isoform X3	13445	20	0	82.84	10	P:GO:0042060; P:GO:0042246; P:GO:0045104; F:GO:0003779; F:GO:0005509; F:GO:0008017; C:GO:0005737; C:GO:0005882; C:GO:0016020; C:GO:0042995	P:wound healing; P:tissue regeneration; P:intermediate filament cytoskeleton organization; F:actin binding; F:calcium ion binding; F:microtubule binding; C:cytoplasm; C:intermediate filament; C:membrane; C:cell projection	0	0	IPR001101 (SMART); IPR018159 (SMART); IPR003108 (SMART); IPR002048 (SMART); G3DSA:1.20.58.60 (GENE3D); G3DSA:1.20.58.60 (GENE3D); G3DSA:1.20.58.60 (GENE3D); G3DSA:1.10.238.10 (GENE3D); IPR035915 (G3DSA:3.90.1290.GENE3D); G3DSA:1.20.58.60 (GENE3D); G3DSA:1.20.58.60 (GENE3D); IPR003108 (PFAM); IPR002017 (PFAM); G3DSA:1.20.58.60 (GENE3D); G3DSA:1.20.58.60 (GENE3D); IPR036534 (G3DSA:3.30.920.GENE3D); G3DSA:1.20.58.60 (GENE3D); mobidb-lite (MOBIDB_LITE); mobidb-lite (MOBIDB_LITE); mobidb-lite (MOBIDB_LITE); mobidb-lite (MOBIDB_LITE); mobidb-lite (MOBIDB_LITE); mobidb-lite (MOBIDB_LITE); mobidb-lite (MOBIDB_LITE); mobidb-lite (MOBIDB_LITE); mobidb-lite (MOBIDB_LITE); IPR043197 (PANTHER); IPR003108 (PROSITE_PROFILES); IPR002048 (PROSITE_PROFILES); IPR002048 (PROSITE_PROFILES); IPR018159 (CDD); IPR018159 (CDD); IPR018159 (CDD); IPR018159 (CDD); IPR018159 (CDD); IPR018159 (CDD); IPR018159 (CDD); IPR018159 (CDD); IPR018159 (CDD); IPR002048 (CDD); IPR018159 (CDD); IPR018159 (CDD); IPR018159 (CDD); IPR018159 (CDD); SSF46966 (SUPERFAMILY); SSF46966 (SUPERFAMILY); SSF46966 (SUPERFAMILY); SSF46966 (SUPERFAMILY); SSF46966 (SUPERFAMILY); SSF46966 (SUPERFAMILY); SSF46966 (SUPERFAMILY); SSF46966 (SUPERFAMILY); SSF46966 (SUPERFAMILY); SSF46966 (SUPERFAMILY); IPR036534 (SUPERFAMILY); SSF46966 (SUPERFAMILY); SSF46966 (SUPERFAMILY); SSF46966 (SUPERFAMILY); SSF46966 (SUPERFAMILY); SSF46966 (SUPERFAMILY); SSF46966 (SUPERFAMILY); IPR035915 (SUPERFAMILY); SSF46966 (SUPERFAMILY); SSF46966 (SUPERFAMILY); SSF46966 (SUPERFAMILY); SSF46966 (SUPERFAMILY); IPR011992 (SUPERFAMILY); SSF46966 (SUPERFAMILY); SSF46966 (SUPERFAMILY); SSF46966 (SUPERFAMILY); SSF46966 (SUPERFAMILY); SSF46966 (SUPERFAMILY); SSF46966 (SUPERFAMILY); SSF46966 (SUPERFAMILY)	P:GO:0006950; P:GO:0006996; P:GO:0007010; P:GO:0009611; P:GO:0009987; P:GO:0016043; P:GO:0031099; P:GO:0032502; P:GO:0040007; P:GO:0042060; P:GO:0042246; P:GO:0045103; P:GO:0045104; P:GO:0048589; P:GO:0048856; P:GO:0050896; P:GO:0071840; F:GO:0005509; F:GO:0005515; F:GO:0008017; C:GO:0005622; C:GO:0005737; C:GO:0005856; C:GO:0005882; C:GO:0016020; C:GO:0043226; C:GO:0043228; C:GO:0043229; C:GO:0043232; C:GO:0045111; C:GO:0099080; C:GO:0099081; C:GO:0099512; C:GO:0099513; C:GO:0110165	P:response to stress; P:organelle organization; P:cytoskeleton organization; P:response to wounding; P:cellular process; P:cellular component organization; P:regeneration; P:developmental process; P:growth; P:wound healing; P:tissue regeneration; P:intermediate filament-based process; P:intermediate filament cytoskeleton organization; P:developmental growth; P:anatomical structure development; P:response to stimulus; P:cellular component organization or biogenesis; F:calcium ion binding; F:protein binding; F:microtubule binding; C:intracellular anatomical structure; C:cytoplasm; C:cytoskeleton; C:intermediate filament; C:membrane; C:organelle; C:non-membrane-bounded organelle; C:intracellular organelle; C:intracellular non-membrane-bounded organelle; C:intermediate filament cytoskeleton; C:supramolecular complex; C:supramolecular polymer; C:supramolecular fiber; C:polymeric cytoskeletal fiber; C:cellular anatomical entity
MSTRG.8780.1	1	0.395544	NAD(+) hydrolase sarm1 isoform X4	1433	20	1.20205e-97	68.47	8	P:GO:0034128; P:GO:0048678; P:GO:1901214; F:GO:0003953; F:GO:0005515; F:GO:0035591; C:GO:0030425; C:GO:0098590	P:negative regulation of MyD88-independent toll-like receptor signaling pathway; P:response to axon injury; P:regulation of neuron death; F:NAD+ nucleosidase activity; F:protein binding; F:signaling adaptor activity; C:dendrite; C:plasma membrane region	EC:3.2.2	Glycosylases	IPR001660 (SMART); IPR035897 (G3DSA:3.40.50.GENE3D); IPR001660 (PFAM); IPR013761 (G3DSA:1.10.150.GENE3D); IPR000157 (PFAM); IPR039184 (PANTHER); IPR000157 (PROSITE_PROFILES); IPR001660 (PROSITE_PROFILES); IPR035897 (SUPERFAMILY); IPR013761 (SUPERFAMILY); IPR013761 (SUPERFAMILY)	P:GO:0007165; P:GO:0008219; P:GO:0009987; P:GO:0010941; P:GO:0034128; P:GO:0048678; P:GO:0050789; P:GO:0050794; P:GO:0065007; P:GO:0070997; P:GO:1901214; F:GO:0003953; F:GO:0005515; F:GO:0035591; C:GO:0005886; C:GO:0016020; C:GO:0030425; C:GO:0036477; C:GO:0042995; C:GO:0043005; C:GO:0071944; C:GO:0097447; C:GO:0098590; C:GO:0110165; C:GO:0120025	P:signal transduction; P:cell death; P:cellular process; P:regulation of cell death; P:negative regulation of MyD88-independent toll-like receptor signaling pathway; P:response to axon injury; P:regulation of biological process; P:regulation of cellular process; P:biological regulation; P:neuron death; P:regulation of neuron death; F:NAD+ nucleosidase activity; F:protein binding; F:signaling adaptor activity; C:plasma membrane; C:membrane; C:dendrite; C:somatodendritic compartment; C:cell projection; C:neuron projection; C:cell periphery; C:dendritic tree; C:plasma membrane region; C:cellular anatomical entity; C:plasma membrane bounded cell projection
g12095.t1	1	0.732125	alpha-soluble NSF attachment protein	879	20	2.88455e-163	80.51	14	P:GO:0000281; P:GO:0001745; P:GO:0006886; P:GO:0006891; P:GO:0007274; P:GO:0031629; P:GO:0035494; P:GO:0048526; F:GO:0005483; F:GO:0019905; C:GO:0005774; C:GO:0031201; C:GO:0031410; C:GO:0043195	P:mitotic cytokinesis; P:compound eye morphogenesis; P:intracellular protein transport; P:intra-Golgi vesicle-mediated transport; P:neuromuscular synaptic transmission; P:synaptic vesicle fusion to presynaptic active zone membrane; P:SNARE complex disassembly; P:imaginal disc-derived wing expansion; F:soluble NSF attachment protein activity; F:syntaxin binding; C:vacuolar membrane; C:SNARE complex; C:cytoplasmic vesicle; C:terminal bouton	0	0	IPR000744 (PRINTS); PF14938 (PFAM); IPR011990 (G3DSA:1.25.40.GENE3D); IPR000744 (PANTHER); IPR000744 (CDD); IPR011990 (SUPERFAMILY)	P:GO:0006810; P:GO:0006886; P:GO:0008104; P:GO:0008104; P:GO:0009987; P:GO:0015031; P:GO:0016043; P:GO:0016192; P:GO:0022411; P:GO:0032984; P:GO:0032984; P:GO:0033036; P:GO:0043933; P:GO:0045184; P:GO:0046907; P:GO:0051179; P:GO:0051234; P:GO:0051641; P:GO:0051649; P:GO:0070727; P:GO:0071702; P:GO:0071705; P:GO:0071840; F:GO:0000149; F:GO:0005488; F:GO:0005515; F:GO:0019905; F:GO:0030674; F:GO:0060090; C:GO:0005622; C:GO:0005737; C:GO:0005773; C:GO:0005774; C:GO:0016020; C:GO:0031090; C:GO:0031201; C:GO:0032991; C:GO:0043226; C:GO:0043227; C:GO:0043229; C:GO:0043231; C:GO:0098588; C:GO:0098796; C:GO:0110165	P:transport; P:intracellular protein transport; P:protein localization; P:protein localization; P:cellular process; P:protein transport; P:cellular component organization; P:vesicle-mediated transport; P:cellular component disassembly; P:protein-containing complex disassembly; P:protein-containing complex disassembly; P:macromolecule localization; P:protein-containing complex organization; P:establishment of protein localization; P:intracellular transport; P:localization; P:establishment of localization; P:cellular localization; P:establishment of localization in cell; P:cellular macromolecule localization; P:organic substance transport; P:nitrogen compound transport; P:cellular component organization or biogenesis; F:SNARE binding; F:binding; F:protein binding; F:syntaxin binding; F:protein-macromolecule adaptor activity; F:molecular adaptor activity; C:intracellular anatomical structure; C:cytoplasm; C:vacuole; C:vacuolar membrane; C:membrane; C:organelle membrane; C:SNARE complex; C:protein-containing complex; C:organelle; C:membrane-bounded organelle; C:intracellular organelle; C:intracellular membrane-bounded organelle; C:bounding membrane of organelle; C:membrane protein complex; C:cellular anatomical entity
g12100.t1	1	0.701741	sulfotransferase family cytosolic 1B member 1 isoform X1	1089	20	6.40996e-113	59.87	3	P:GO:0006790; F:GO:0008146; C:GO:0005737	P:sulfur compound metabolic process; F:sulfotransferase activity; C:cytoplasm	0	0	IPR027417 (G3DSA:3.40.50.GENE3D); IPR000863 (PFAM); PTHR11783 (PANTHER); IPR027417 (SUPERFAMILY)	P:GO:0006790; P:GO:0008152; P:GO:0009987; P:GO:0044237; F:GO:0003824; F:GO:0008146; F:GO:0016740; C:GO:0005622; C:GO:0005737; C:GO:0110165	P:sulfur compound metabolic process; P:metabolic process; P:cellular process; P:cellular metabolic process; F:catalytic activity; F:sulfotransferase activity; F:transferase activity; C:intracellular anatomical structure; C:cytoplasm; C:cellular anatomical entity
g12166.t1	1	0.879016	zinc finger BED domain-containing protein 1-like	2562	20	4.85512e-150	44.43	1	F:GO:0003677	F:DNA binding	0	0	SM00614 (SMART); IPR003656 (PFAM); mobidb-lite (MOBIDB_LITE); mobidb-lite (MOBIDB_LITE); PTHR46481 (PANTHER); IPR003656 (PROSITE_PROFILES); IPR036236 (SUPERFAMILY); IPR012337 (SUPERFAMILY)	F:GO:0003677	F:DNA binding
g12169.t1	1	0.627663	tetratricopeptide repeat protein 37 isoform X1	4151	20	4.6458e-100	43.48	3	P:GO:0000956; F:GO:0005515; C:GO:0055087	P:nuclear-transcribed mRNA catabolic process; F:protein binding; C:Ski complex	0	0	IPR019734 (SMART); IPR019734 (PFAM); IPR011990 (G3DSA:1.25.40.GENE3D); IPR011990 (G3DSA:1.25.40.GENE3D); IPR011990 (G3DSA:1.25.40.GENE3D); IPR011990 (G3DSA:1.25.40.GENE3D); PF13414 (PFAM); IPR011990 (G3DSA:1.25.40.GENE3D); IPR039226 (PANTHER); CYTOPLASMIC_DOMAIN (PHOBIUS); TRANSMEMBRANE (PHOBIUS); NON_CYTOPLASMIC_DOMAIN (PHOBIUS); IPR019734 (PROSITE_PROFILES); IPR019734 (PROSITE_PROFILES); IPR019734 (PROSITE_PROFILES); IPR011990 (SUPERFAMILY); IPR011990 (SUPERFAMILY); IPR011990 (SUPERFAMILY)	P:GO:0000956; P:GO:0006139; P:GO:0006401; P:GO:0006402; P:GO:0006725; P:GO:0006807; P:GO:0008152; P:GO:0009056; P:GO:0009057; P:GO:0009892; P:GO:0009987; P:GO:0010467; P:GO:0010468; P:GO:0010605; P:GO:0010629; P:GO:0016070; P:GO:0016071; P:GO:0019222; P:GO:0019439; P:GO:0034641; P:GO:0034655; P:GO:0043170; P:GO:0044237; P:GO:0044238; P:GO:0044248; P:GO:0044260; P:GO:0044265; P:GO:0044270; P:GO:0046483; P:GO:0046700; P:GO:0048519; P:GO:0050789; P:GO:0060255; P:GO:0065007; P:GO:0071704; P:GO:0090304; P:GO:1901360; P:GO:1901361; P:GO:1901575; F:GO:0005515; C:GO:0005622; C:GO:0005737; C:GO:0032991; C:GO:0055087; C:GO:0110165	P:nuclear-transcribed mRNA catabolic process; P:nucleobase-containing compound metabolic process; P:RNA catabolic process; P:mRNA catabolic process; P:cellular aromatic compound metabolic process; P:nitrogen compound metabolic process; P:metabolic process; P:catabolic process; P:macromolecule catabolic process; P:negative regulation of metabolic process; P:cellular process; P:gene expression; P:regulation of gene expression; P:negative regulation of macromolecule metabolic process; P:negative regulation of gene expression; P:RNA metabolic process; P:mRNA metabolic process; P:regulation of metabolic process; P:aromatic compound catabolic process; P:cellular nitrogen compound metabolic process; P:nucleobase-containing compound catabolic process; P:macromolecule metabolic process; P:cellular metabolic process; P:primary metabolic process; P:cellular catabolic process; P:cellular macromolecule metabolic process; P:cellular macromolecule catabolic process; P:cellular nitrogen compound catabolic process; P:heterocycle metabolic process; P:heterocycle catabolic process; P:negative regulation of biological process; P:regulation of biological process; P:regulation of macromolecule metabolic process; P:biological regulation; P:organic substance metabolic process; P:nucleic acid metabolic process; P:organic cyclic compound metabolic process; P:organic cyclic compound catabolic process; P:organic substance catabolic process; F:protein binding; C:intracellular anatomical structure; C:cytoplasm; C:protein-containing complex; C:Ski complex; C:cellular anatomical entity
MSTRG.8835.1	1	0.545367	leucine-rich repeat-containing protein 7 isoform X11	1433	20	9.37113e-57	67.4	9	P:GO:0006886; P:GO:0032456; P:GO:0072594; P:GO:0072659; P:GO:0098969; F:GO:0005515; C:GO:0005912; C:GO:0014069; C:GO:0045211	P:intracellular protein transport; P:endocytic recycling; P:establishment of protein localization to organelle; P:protein localization to plasma membrane; P:neurotransmitter receptor transport to postsynaptic membrane; F:protein binding; C:adherens junction; C:postsynaptic density; C:postsynaptic membrane	0	0	IPR003591 (SMART); IPR032675 (G3DSA:3.80.10.GENE3D); IPR001611 (PFAM); IPR032675 (G3DSA:3.80.10.GENE3D); PTHR23119 (PANTHER); IPR001611 (PROSITE_PROFILES); IPR001611 (PROSITE_PROFILES); SSF52058 (SUPERFAMILY)	P:GO:0006810; P:GO:0006886; P:GO:0008104; P:GO:0008104; P:GO:0009987; P:GO:0015031; P:GO:0016192; P:GO:0016197; P:GO:0031503; P:GO:0032456; P:GO:0033036; P:GO:0033365; P:GO:0045184; P:GO:0046907; P:GO:0051179; P:GO:0051234; P:GO:0051641; P:GO:0051649; P:GO:0051668; P:GO:0065007; P:GO:0065008; P:GO:0070727; P:GO:0071702; P:GO:0071705; P:GO:0072594; P:GO:0072657; P:GO:0072659; P:GO:0090150; P:GO:0097120; P:GO:0098876; P:GO:0098969; P:GO:1902414; P:GO:1990778; F:GO:0005515; C:GO:0005886; C:GO:0005911; C:GO:0005912; C:GO:0014069; C:GO:0016020; C:GO:0030054; C:GO:0032279; C:GO:0043226; C:GO:0045202; C:GO:0045211; C:GO:0070161; C:GO:0071944; C:GO:0097060; C:GO:0098590; C:GO:0098794; C:GO:0098984; C:GO:0099572; C:GO:0110165	P:transport; P:intracellular protein transport; P:protein localization; P:protein localization; P:cellular process; P:protein transport; P:vesicle-mediated transport; P:endosomal transport; P:protein-containing complex localization; P:endocytic recycling; P:macromolecule localization; P:protein localization to organelle; P:establishment of protein localization; P:intracellular transport; P:localization; P:establishment of localization; P:cellular localization; P:establishment of localization in cell; P:localization within membrane; P:biological regulation; P:regulation of biological quality; P:cellular macromolecule localization; P:organic substance transport; P:nitrogen compound transport; P:establishment of protein localization to organelle; P:protein localization to membrane; P:protein localization to plasma membrane; P:establishment of protein localization to membrane; P:receptor localization to synapse; P:vesicle-mediated transport to the plasma membrane; P:neurotransmitter receptor transport to postsynaptic membrane; P:protein localization to cell junction; P:protein localization to cell periphery; F:protein binding; C:plasma membrane; C:cell-cell junction; C:adherens junction; C:postsynaptic density; C:membrane; C:cell junction; C:asymmetric synapse; C:organelle; C:synapse; C:postsynaptic membrane; C:anchoring junction; C:cell periphery; C:synaptic membrane; C:plasma membrane region; C:postsynapse; C:neuron to neuron synapse; C:postsynaptic specialization; C:cellular anatomical entity
g12175.t1	1	0.850486	reticulocalbin-2	1605	20	0	55.59	6	P:GO:0006508; F:GO:0005509; F:GO:0008234; C:GO:0005773; C:GO:0005783; C:GO:0005886	P:proteolysis; F:calcium ion binding; F:cysteine-type peptidase activity; C:vacuole; C:endoplasmic reticulum; C:plasma membrane	0	0	IPR002048 (SMART); IPR002048 (PFAM); IPR002048 (PFAM); G3DSA:1.10.238.10 (GENE3D); IPR002048 (PFAM); G3DSA:3.30.310.130 (GENE3D); G3DSA:1.10.238.10 (GENE3D); G3DSA:1.10.238.10 (GENE3D); IPR003653 (PFAM); mobidb-lite (MOBIDB_LITE); mobidb-lite (MOBIDB_LITE); PTHR10827 (PANTHER); IPR002048 (PROSITE_PROFILES); IPR002048 (PROSITE_PROFILES); IPR002048 (PROSITE_PROFILES); IPR002048 (PROSITE_PROFILES); IPR002048 (PROSITE_PROFILES); IPR011992 (SUPERFAMILY); IPR038765 (SUPERFAMILY); IPR011992 (SUPERFAMILY)	P:GO:0006508; F:GO:0005488; F:GO:0005509; F:GO:0008234; F:GO:0043167; F:GO:0043169; F:GO:0046872; C:GO:0005622; C:GO:0005737; C:GO:0005773; C:GO:0005783; C:GO:0005886; C:GO:0012505; C:GO:0016020; C:GO:0043226; C:GO:0043227; C:GO:0043229; C:GO:0043231; C:GO:0071944; C:GO:0110165	P:proteolysis; F:binding; F:calcium ion binding; F:cysteine-type peptidase activity; F:ion binding; F:cation binding; F:metal ion binding; C:intracellular anatomical structure; C:cytoplasm; C:vacuole; C:endoplasmic reticulum; C:plasma membrane; C:endomembrane system; C:membrane; C:organelle; C:membrane-bounded organelle; C:intracellular organelle; C:intracellular membrane-bounded organelle; C:cell periphery; C:cellular anatomical entity
MSTRG.8846.1	1	0.452171	arrestin homolog	2165	20	4.56527e-111	69.31	8	P:GO:0006900; P:GO:0008277; P:GO:0009968; P:GO:0010324; P:GO:0031623; P:GO:0044260; F:GO:0001664; C:GO:0005737	P:vesicle budding from membrane; P:regulation of G protein-coupled receptor signaling pathway; P:negative regulation of signal transduction; P:membrane invagination; P:receptor internalization; P:cellular macromolecule metabolic process; F:G protein-coupled receptor binding; C:cytoplasm	0	0	IPR000698 (PRINTS); IPR011022 (SMART); IPR011022 (PFAM); IPR011021 (PFAM); IPR014753 (G3DSA:2.60.40.GENE3D); IPR014752 (G3DSA:2.60.40.GENE3D); IPR000698 (PANTHER); IPR014756 (SUPERFAMILY); IPR014756 (SUPERFAMILY)	P:GO:0006810; P:GO:0006897; P:GO:0006898; P:GO:0006900; P:GO:0006996; P:GO:0007154; P:GO:0007165; P:GO:0007186; P:GO:0008152; P:GO:0008277; P:GO:0009966; P:GO:0009968; P:GO:0009987; P:GO:0010324; P:GO:0010646; P:GO:0010648; P:GO:0016043; P:GO:0016050; P:GO:0016192; P:GO:0023051; P:GO:0023052; P:GO:0023057; P:GO:0031623; P:GO:0043170; P:GO:0044237; P:GO:0044260; P:GO:0048519; P:GO:0048523; P:GO:0048583; P:GO:0048585; P:GO:0050789; P:GO:0050794; P:GO:0050896; P:GO:0051179; P:GO:0051234; P:GO:0051716; P:GO:0061024; P:GO:0065007; P:GO:0071704; P:GO:0071840; F:GO:0001664; F:GO:0005102; F:GO:0005488; F:GO:0005515; C:GO:0005622; C:GO:0005737; C:GO:0110165	P:transport; P:endocytosis; P:receptor-mediated endocytosis; P:vesicle budding from membrane; P:organelle organization; P:cell communication; P:signal transduction; P:G protein-coupled receptor signaling pathway; P:metabolic process; P:regulation of G protein-coupled receptor signaling pathway; P:regulation of signal transduction; P:negative regulation of signal transduction; P:cellular process; P:membrane invagination; P:regulation of cell communication; P:negative regulation of cell communication; P:cellular component organization; P:vesicle organization; P:vesicle-mediated transport; P:regulation of signaling; P:signaling; P:negative regulation of signaling; P:receptor internalization; P:macromolecule metabolic process; P:cellular metabolic process; P:cellular macromolecule metabolic process; P:negative regulation of biological process; P:negative regulation of cellular process; P:regulation of response to stimulus; P:negative regulation of response to stimulus; P:regulation of biological process; P:regulation of cellular process; P:response to stimulus; P:localization; P:establishment of localization; P:cellular response to stimulus; P:membrane organization; P:biological regulation; P:organic substance metabolic process; P:cellular component organization or biogenesis; F:G protein-coupled receptor binding; F:signaling receptor binding; F:binding; F:protein binding; C:intracellular anatomical structure; C:cytoplasm; C:cellular anatomical entity
MSTRG.8853.1	1	0.94281	tumor suppressor candidate 2-like	1886	10	3.9478e-13	67.61	3	P:GO:0042391; C:GO:0005739; C:GO:0016020	P:regulation of membrane potential; C:mitochondrion; C:membrane	0	0	IPR029393 (PFAM); mobidb-lite (MOBIDB_LITE); mobidb-lite (MOBIDB_LITE); mobidb-lite (MOBIDB_LITE); IPR029393 (PANTHER)	P:GO:0042391; P:GO:0065007; P:GO:0065008; C:GO:0005622; C:GO:0005737; C:GO:0005739; C:GO:0016020; C:GO:0043226; C:GO:0043227; C:GO:0043229; C:GO:0043231; C:GO:0110165	P:regulation of membrane potential; P:biological regulation; P:regulation of biological quality; C:intracellular anatomical structure; C:cytoplasm; C:mitochondrion; C:membrane; C:organelle; C:membrane-bounded organelle; C:intracellular organelle; C:intracellular membrane-bounded organelle; C:cellular anatomical entity
g12219.t1	1	0.456434	serine/threonine-protein kinase BRSK2 isoform X1	2483	20	0	83.59	6	P:GO:0000226; P:GO:0006468; P:GO:0035556; F:GO:0004674; F:GO:0005524; C:GO:0005737	P:microtubule cytoskeleton organization; P:protein phosphorylation; P:intracellular signal transduction; F:protein serine/threonine kinase activity; F:ATP binding; C:cytoplasm	EC:2.7.1	Transferring phosphorus-containing groups	IPR000719 (SMART); IPR000719 (PFAM); G3DSA:1.10.510.10 (GENE3D); mobidb-lite (MOBIDB_LITE); mobidb-lite (MOBIDB_LITE); mobidb-lite (MOBIDB_LITE); mobidb-lite (MOBIDB_LITE); mobidb-lite (MOBIDB_LITE); mobidb-lite (MOBIDB_LITE); mobidb-lite (MOBIDB_LITE); mobidb-lite (MOBIDB_LITE); PTHR24346 (PANTHER); NON_CYTOPLASMIC_DOMAIN (PHOBIUS); CYTOPLASMIC_DOMAIN (PHOBIUS); TRANSMEMBRANE (PHOBIUS); IPR000719 (PROSITE_PROFILES); IPR015940 (PROSITE_PROFILES); cd14340 (CDD); cd14081 (CDD); IPR011009 (SUPERFAMILY)	P:GO:0000226; P:GO:0006468; P:GO:0006996; P:GO:0007010; P:GO:0007017; P:GO:0007154; P:GO:0007165; P:GO:0009987; P:GO:0016043; P:GO:0023052; P:GO:0035556; P:GO:0050789; P:GO:0050794; P:GO:0050896; P:GO:0051716; P:GO:0065007; P:GO:0071840; F:GO:0003824; F:GO:0004672; F:GO:0004674; F:GO:0005524; F:GO:0016301; F:GO:0016740; F:GO:0016772; F:GO:0016773; F:GO:0140096; C:GO:0005622; C:GO:0005737; C:GO:0110165	P:microtubule cytoskeleton organization; P:protein phosphorylation; P:organelle organization; P:cytoskeleton organization; P:microtubule-based process; P:cell communication; P:signal transduction; P:cellular process; P:cellular component organization; P:signaling; P:intracellular signal transduction; P:regulation of biological process; P:regulation of cellular process; P:response to stimulus; P:cellular response to stimulus; P:biological regulation; P:cellular component organization or biogenesis; F:catalytic activity; F:protein kinase activity; F:protein serine/threonine kinase activity; F:ATP binding; F:kinase activity; F:transferase activity; F:transferase activity, transferring phosphorus-containing groups; F:phosphotransferase activity, alcohol group as acceptor; F:catalytic activity, acting on a protein; C:intracellular anatomical structure; C:cytoplasm; C:cellular anatomical entity
MSTRG.8884.1	1	0.500172	F-box/LRR-repeat protein 7	3997	20	0	69.74	6	P:GO:0000086; P:GO:0000209; P:GO:0031146; F:GO:0005515; C:GO:0005813; C:GO:0019005	P:G2/M transition of mitotic cell cycle; P:protein polyubiquitination; P:SCF-dependent proteasomal ubiquitin-dependent protein catabolic process; F:protein binding; C:centrosome; C:SCF ubiquitin ligase complex	0	0	IPR001810 (SMART); IPR006553 (SMART); IPR032675 (G3DSA:3.80.10.GENE3D); IPR001810 (PFAM); IPR032675 (G3DSA:3.80.10.GENE3D); G3DSA:1.20.1280.50 (GENE3D); IPR001611 (PFAM); PTHR13318 (PANTHER); IPR001810 (PROSITE_PROFILES); IPR036047 (SUPERFAMILY); SSF52047 (SUPERFAMILY)	P:GO:0006508; P:GO:0006511; P:GO:0006807; P:GO:0008152; P:GO:0009056; P:GO:0009057; P:GO:0009987; P:GO:0010498; P:GO:0019538; P:GO:0019538; P:GO:0019941; P:GO:0030163; P:GO:0030163; P:GO:0031146; P:GO:0043161; P:GO:0043170; P:GO:0043632; P:GO:0044237; P:GO:0044238; P:GO:0044248; P:GO:0044260; P:GO:0044265; P:GO:0051603; P:GO:0071704; P:GO:1901564; P:GO:1901565; P:GO:1901575; F:GO:0005515; C:GO:0000151; C:GO:0019005; C:GO:0031461; C:GO:0032991; C:GO:0140535; C:GO:1902494; C:GO:1990234	P:proteolysis; P:ubiquitin-dependent protein catabolic process; P:nitrogen compound metabolic process; P:metabolic process; P:catabolic process; P:macromolecule catabolic process; P:cellular process; P:proteasomal protein catabolic process; P:protein metabolic process; P:protein metabolic process; P:modification-dependent protein catabolic process; P:protein catabolic process; P:protein catabolic process; P:SCF-dependent proteasomal ubiquitin-dependent protein catabolic process; P:proteasome-mediated ubiquitin-dependent protein catabolic process; P:macromolecule metabolic process; P:modification-dependent macromolecule catabolic process; P:cellular metabolic process; P:primary metabolic process; P:cellular catabolic process; P:cellular macromolecule metabolic process; P:cellular macromolecule catabolic process; P:proteolysis involved in protein catabolic process; P:organic substance metabolic process; P:organonitrogen compound metabolic process; P:organonitrogen compound catabolic process; P:organic substance catabolic process; F:protein binding; C:ubiquitin ligase complex; C:SCF ubiquitin ligase complex; C:cullin-RING ubiquitin ligase complex; C:protein-containing complex; C:intracellular protein-containing complex; C:catalytic complex; C:transferase complex
MSTRG.8886.3	1	0.852884	ribosomal RNA-processing protein 8	1673	20	0	67.2	13	P:GO:0006355; P:GO:0006997; P:GO:0009267; P:GO:0022607; P:GO:0031507; P:GO:0071103; P:GO:2000112; F:GO:0008168; F:GO:0035064; C:GO:0000792; C:GO:0005730; C:GO:0016020; C:GO:0140513	P:regulation of DNA-templated transcription; P:nucleus organization; P:cellular response to starvation; P:cellular component assembly; P:heterochromatin formation; P:DNA conformation change; P:regulation of cellular macromolecule biosynthetic process; F:methyltransferase activity; F:methylated histone binding; C:heterochromatin; C:nucleolus; C:membrane; C:nuclear protein-containing complex	0	0	IPR007823 (PFAM); IPR029063 (G3DSA:3.40.50.GENE3D); IPR042036 (G3DSA:1.10.10.GENE3D); IPR007823 (PANTHER); cd02440 (CDD); IPR029063 (SUPERFAMILY)	P:GO:0006139; P:GO:0006325; P:GO:0006325; P:GO:0006325; P:GO:0006351; P:GO:0006355; P:GO:0006725; P:GO:0006807; P:GO:0006950; P:GO:0006996; P:GO:0006997; P:GO:0007154; P:GO:0008152; P:GO:0009058; P:GO:0009059; P:GO:0009267; P:GO:0009605; P:GO:0009889; P:GO:0009892; P:GO:0009987; P:GO:0009991; P:GO:0010467; P:GO:0010468; P:GO:0010556; P:GO:0010605; P:GO:0010629; P:GO:0016043; P:GO:0016070; P:GO:0018130; P:GO:0019219; P:GO:0019222; P:GO:0019438; P:GO:0022607; P:GO:0031323; P:GO:0031326; P:GO:0031507; P:GO:0031667; P:GO:0031668; P:GO:0031669; P:GO:0032774; P:GO:0033554; P:GO:0034641; P:GO:0034645; P:GO:0034654; P:GO:0040029; P:GO:0042594; P:GO:0043170; P:GO:0044085; P:GO:0044237; P:GO:0044238; P:GO:0044249; P:GO:0044260; P:GO:0044271; P:GO:0045814; P:GO:0046483; P:GO:0048519; P:GO:0050789; P:GO:0050794; P:GO:0050896; P:GO:0051171; P:GO:0051252; P:GO:0051276; P:GO:0051276; P:GO:0051716; P:GO:0060255; P:GO:0065007; P:GO:0070828; P:GO:0071103; P:GO:0071496; P:GO:0071704; P:GO:0071840; P:GO:0080090; P:GO:0090304; P:GO:0097659; P:GO:1901360; P:GO:1901362; P:GO:1901576; P:GO:1903506; P:GO:2000112; P:GO:2001141; F:GO:0005488; F:GO:0005515; F:GO:0008168; F:GO:0035064; F:GO:0042393; F:GO:0140030; C:GO:0000785; C:GO:0000792; C:GO:0005622; C:GO:0005634; C:GO:0005694; C:GO:0005730; C:GO:0016020; C:GO:0031974; C:GO:0031981; C:GO:0032991; C:GO:0043226; C:GO:0043227; C:GO:0043228; C:GO:0043229; C:GO:0043231; C:GO:0043232; C:GO:0043233; C:GO:0070013; C:GO:0110165; C:GO:0140513	P:nucleobase-containing compound metabolic process; P:chromatin organization; P:chromatin organization; P:chromatin organization; P:DNA-templated transcription; P:regulation of DNA-templated transcription; P:cellular aromatic compound metabolic process; P:nitrogen compound metabolic process; P:response to stress; P:organelle organization; P:nucleus organization; P:cell communication; P:metabolic process; P:biosynthetic process; P:macromolecule biosynthetic process; P:cellular response to starvation; P:response to external stimulus; P:regulation of biosynthetic process; P:negative regulation of metabolic process; P:cellular process; P:response to extracellular stimulus; P:gene expression; P:regulation of gene expression; P:regulation of macromolecule biosynthetic process; P:negative regulation of macromolecule metabolic process; P:negative regulation of gene expression; P:cellular component organization; P:RNA metabolic process; P:heterocycle biosynthetic process; P:regulation of nucleobase-containing compound metabolic process; P:regulation of metabolic process; P:aromatic compound biosynthetic process; P:cellular component assembly; P:regulation of cellular metabolic process; P:regulation of cellular biosynthetic process; P:heterochromatin formation; P:response to nutrient levels; P:cellular response to extracellular stimulus; P:cellular response to nutrient levels; P:RNA biosynthetic process; P:cellular response to stress; P:cellular nitrogen compound metabolic process; P:cellular macromolecule biosynthetic process; P:nucleobase-containing compound biosynthetic process; P:epigenetic regulation of gene expression; P:response to starvation; P:macromolecule metabolic process; P:cellular component biogenesis; P:cellular metabolic process; P:primary metabolic process; P:cellular biosynthetic process; P:cellular macromolecule metabolic process; P:cellular nitrogen compound biosynthetic process; P:negative regulation of gene expression, epigenetic; P:heterocycle metabolic process; P:negative regulation of biological process; P:regulation of biological process; P:regulation of cellular process; P:response to stimulus; P:regulation of nitrogen compound metabolic process; P:regulation of RNA metabolic process; P:chromosome organization; P:chromosome organization; P:cellular response to stimulus; P:regulation of macromolecule metabolic process; P:biological regulation; P:heterochromatin organization; P:DNA conformation change; P:cellular response to external stimulus; P:organic substance metabolic process; P:cellular component organization or biogenesis; P:regulation of primary metabolic process; P:nucleic acid metabolic process; P:nucleic acid-templated transcription; P:organic cyclic compound metabolic process; P:organic cyclic compound biosynthetic process; P:organic substance biosynthetic process; P:regulation of nucleic acid-templated transcription; P:regulation of cellular macromolecule biosynthetic process; P:regulation of RNA biosynthetic process; F:binding; F:protein binding; F:methyltransferase activity; F:methylated histone binding; F:histone binding; F:modification-dependent protein binding; C:chromatin; C:heterochromatin; C:intracellular anatomical structure; C:nucleus; C:chromosome; C:nucleolus; C:membrane; C:membrane-enclosed lumen; C:nuclear lumen; C:protein-containing complex; C:organelle; C:membrane-bounded organelle; C:non-membrane-bounded organelle; C:intracellular organelle; C:intracellular membrane-bounded organelle; C:intracellular non-membrane-bounded organelle; C:organelle lumen; C:intracellular organelle lumen; C:cellular anatomical entity; C:nuclear protein-containing complex
g12275.t1	1	0.496051	putative pre-mRNA branch site protein p14	375	20	3.51517e-59	87.2	6	P:GO:0006397; F:GO:0003729; C:GO:0005634; C:GO:0005737; C:GO:0016020; C:GO:1990904	P:mRNA processing; F:mRNA binding; C:nucleus; C:cytoplasm; C:membrane; C:ribonucleoprotein complex	0	0	IPR000504 (SMART); IPR012677 (G3DSA:3.30.70.GENE3D); IPR000504 (PFAM); PTHR23003 (PANTHER); IPR000504 (PROSITE_PROFILES); IPR034150 (CDD); IPR035979 (SUPERFAMILY)	F:GO:0003676; F:GO:0003723; F:GO:0003729; F:GO:0005488; F:GO:0097159; F:GO:1901363; C:GO:0005622; C:GO:0005634; C:GO:0005737; C:GO:0016020; C:GO:0032991; C:GO:0043226; C:GO:0043227; C:GO:0043229; C:GO:0043231; C:GO:0110165; C:GO:1990904	F:nucleic acid binding; F:RNA binding; F:mRNA binding; F:binding; F:organic cyclic compound binding; F:heterocyclic compound binding; C:intracellular anatomical structure; C:nucleus; C:cytoplasm; C:membrane; C:protein-containing complex; C:organelle; C:membrane-bounded organelle; C:intracellular organelle; C:intracellular membrane-bounded organelle; C:cellular anatomical entity; C:ribonucleoprotein complex
g12277.t1	1	0.64386	39S ribosomal protein L35, mitochondrial-like	570	20	5.55932e-48	69.61	5	P:GO:0006412; F:GO:0003735; C:GO:0005739; C:GO:0005840; C:GO:0016020	P:translation; F:structural constituent of ribosome; C:mitochondrion; C:ribosome; C:membrane	0	0	IPR037229 (G3DSA:4.10.410.GENE3D); IPR021137 (PFAM); IPR019338 (PANTHER); IPR037229 (SUPERFAMILY)	P:GO:0006412; F:GO:0003735; C:GO:0005622; C:GO:0005737; C:GO:0005739; C:GO:0005840; C:GO:0016020; C:GO:0043226; C:GO:0043227; C:GO:0043229; C:GO:0043231; C:GO:0110165	P:translation; F:structural constituent of ribosome; C:intracellular anatomical structure; C:cytoplasm; C:mitochondrion; C:ribosome; C:membrane; C:organelle; C:membrane-bounded organelle; C:intracellular organelle; C:intracellular membrane-bounded organelle; C:cellular anatomical entity
g12292.t1	1	0.689376	beta-catenin-like protein 1	1719	20	0	76.27	2	C:GO:0005681; C:GO:0016020	C:spliceosomal complex; C:membrane	0	0	IPR013180 (SMART); IPR011989 (G3DSA:1.25.10.GENE3D); IPR013180 (PFAM); mobidb-lite (MOBIDB_LITE); IPR039678 (PANTHER); IPR016024 (SUPERFAMILY)	C:GO:0005622; C:GO:0005634; C:GO:0005681; C:GO:0016020; C:GO:0032991; C:GO:0043226; C:GO:0043227; C:GO:0043229; C:GO:0043231; C:GO:0110165; C:GO:0140513; C:GO:1990904	C:intracellular anatomical structure; C:nucleus; C:spliceosomal complex; C:membrane; C:protein-containing complex; C:organelle; C:membrane-bounded organelle; C:intracellular organelle; C:intracellular membrane-bounded organelle; C:cellular anatomical entity; C:nuclear protein-containing complex; C:ribonucleoprotein complex
MSTRG.8932.3	1	0.66285	leukocyte elastase inhibitor-like	1837	20	8.81501e-68	55.14	2	F:GO:0004867; C:GO:0005615	F:serine-type endopeptidase inhibitor activity; C:extracellular space	0	0	IPR023796 (SMART); IPR042185 (G3DSA:2.30.39.GENE3D); IPR023796 (PFAM); IPR042178 (G3DSA:3.30.497.GENE3D); IPR000215 (PANTHER); cd00172 (CDD); IPR036186 (SUPERFAMILY)	F:GO:0004867; C:GO:0005576; C:GO:0005615; C:GO:0110165	F:serine-type endopeptidase inhibitor activity; C:extracellular region; C:extracellular space; C:cellular anatomical entity
MSTRG.8935.1	1	0.735709	complexin isoform X3	3211	13	1.40732e-19	86.66	4	P:GO:0006836; P:GO:0006887; F:GO:0019905; C:GO:0110165	P:neurotransmitter transport; P:exocytosis; F:syntaxin binding; C:cellular anatomical entity	0	0	TRANSMEMBRANE (PHOBIUS); NON_CYTOPLASMIC_DOMAIN (PHOBIUS); SIGNAL_PEPTIDE_N_REGION (PHOBIUS); SIGNAL_PEPTIDE_H_REGION (PHOBIUS); SIGNAL_PEPTIDE_C_REGION (PHOBIUS); CYTOPLASMIC_DOMAIN (PHOBIUS); SIGNAL_PEPTIDE (PHOBIUS); SignalP-TM (SIGNALP_GRAM_POSITIVE)	no GO terms	no GO terms
MSTRG.8949.1	1	0.801579	cuticular protein 127, RR-1 family	1075	14	4.99816e-38	76.01	2	F:GO:0005198; C:GO:0031012	F:structural molecule activity; C:extracellular matrix	0	0	IPR000618 (PRINTS); IPR000618 (PFAM); mobidb-lite (MOBIDB_LITE); mobidb-lite (MOBIDB_LITE); mobidb-lite (MOBIDB_LITE); PTHR10380 (PANTHER); NON_CYTOPLASMIC_DOMAIN (PHOBIUS); SIGNAL_PEPTIDE_H_REGION (PHOBIUS); SIGNAL_PEPTIDE (PHOBIUS); SIGNAL_PEPTIDE_C_REGION (PHOBIUS); SIGNAL_PEPTIDE_N_REGION (PHOBIUS); IPR000618 (PROSITE_PROFILES); PS51257 (PROSITE_PROFILES); SignalP-TM (SIGNALP_GRAM_POSITIVE); SignalP-noTM (SIGNALP_GRAM_NEGATIVE); TMhelix (TMHMM)	F:GO:0005198; C:GO:0030312; C:GO:0031012; C:GO:0071944; C:GO:0110165	F:structural molecule activity; C:external encapsulating structure; C:extracellular matrix; C:cell periphery; C:cellular anatomical entity
g12329.t1	1	0.858488	cuticular protein 127, RR-1 family	735	15	2.32966e-39	75.35	2	F:GO:0005198; C:GO:0031012	F:structural molecule activity; C:extracellular matrix	0	0	IPR000618 (PRINTS); IPR000618 (PFAM); mobidb-lite (MOBIDB_LITE); mobidb-lite (MOBIDB_LITE); mobidb-lite (MOBIDB_LITE); PTHR10380 (PANTHER); SIGNAL_PEPTIDE_H_REGION (PHOBIUS); SIGNAL_PEPTIDE (PHOBIUS); SIGNAL_PEPTIDE_C_REGION (PHOBIUS); SIGNAL_PEPTIDE_N_REGION (PHOBIUS); NON_CYTOPLASMIC_DOMAIN (PHOBIUS); IPR000618 (PROSITE_PROFILES); PS51257 (PROSITE_PROFILES); SignalP-TM (SIGNALP_GRAM_POSITIVE); SignalP-noTM (SIGNALP_GRAM_NEGATIVE); TMhelix (TMHMM)	F:GO:0005198; C:GO:0030312; C:GO:0031012; C:GO:0071944; C:GO:0110165	F:structural molecule activity; C:external encapsulating structure; C:extracellular matrix; C:cell periphery; C:cellular anatomical entity
MSTRG.8962.3	1	0.634232	putative E3 ubiquitin-protein ligase UNKL isoform X7	2611	20	0	64.94	1	F:GO:0046872	F:metal ion binding	0	0	IPR000571 (SMART); IPR040594 (PFAM); G3DSA:3.30.1370.210 (GENE3D); IPR013083 (G3DSA:3.30.40.GENE3D); IPR000571 (PFAM); PF13920 (PFAM); G3DSA:4.10.1000.10 (GENE3D); IPR045234 (PANTHER); IPR000571 (PROSITE_PROFILES); IPR000571 (PROSITE_PROFILES); IPR001841 (PROSITE_PROFILES); IPR000571 (PROSITE_PROFILES); IPR000571 (PROSITE_PROFILES); cd16614 (CDD); SSF57850 (SUPERFAMILY); IPR036855 (SUPERFAMILY)	F:GO:0046872	F:metal ion binding
MSTRG.8967.1	1	0.638665	ALG9 mannosyltransferase	4263	20	1.58146e-160	62.18	5	P:GO:0006487; F:GO:0000026; C:GO:0005773; C:GO:0005789; C:GO:0005886	P:protein N-linked glycosylation; F:alpha-1,2-mannosyltransferase activity; C:vacuole; C:endoplasmic reticulum membrane; C:plasma membrane	EC:2.4.1	Glycosyltransferases	IPR005599 (PFAM); IPR005599 (PANTHER); TRANSMEMBRANE (PHOBIUS); TRANSMEMBRANE (PHOBIUS); NON_CYTOPLASMIC_DOMAIN (PHOBIUS); CYTOPLASMIC_DOMAIN (PHOBIUS); TRANSMEMBRANE (PHOBIUS); NON_CYTOPLASMIC_DOMAIN (PHOBIUS); TRANSMEMBRANE (PHOBIUS); TRANSMEMBRANE (PHOBIUS); CYTOPLASMIC_DOMAIN (PHOBIUS); CYTOPLASMIC_DOMAIN (PHOBIUS); NON_CYTOPLASMIC_DOMAIN (PHOBIUS); NON_CYTOPLASMIC_DOMAIN (PHOBIUS); TRANSMEMBRANE (PHOBIUS); CYTOPLASMIC_DOMAIN (PHOBIUS); TRANSMEMBRANE (PHOBIUS); TRANSMEMBRANE (PHOBIUS); CYTOPLASMIC_DOMAIN (PHOBIUS); NON_CYTOPLASMIC_DOMAIN (PHOBIUS); TRANSMEMBRANE (PHOBIUS); TMhelix (TMHMM); TMhelix (TMHMM); TMhelix (TMHMM); TMhelix (TMHMM); TMhelix (TMHMM); TMhelix (TMHMM); TMhelix (TMHMM); TMhelix (TMHMM)	P:GO:0006486; P:GO:0006487; P:GO:0006807; P:GO:0008152; P:GO:0009058; P:GO:0009059; P:GO:0009100; P:GO:0009101; P:GO:0009987; P:GO:0019538; P:GO:0019538; P:GO:0034645; P:GO:0036211; P:GO:0036211; P:GO:0043170; P:GO:0043412; P:GO:0043413; P:GO:0044237; P:GO:0044238; P:GO:0044249; P:GO:0044260; P:GO:0070085; P:GO:0071704; P:GO:1901135; P:GO:1901137; P:GO:1901564; P:GO:1901566; P:GO:1901576; F:GO:0000030; F:GO:0003824; F:GO:0016740; F:GO:0016757; F:GO:0016758; C:GO:0005622; C:GO:0005737; C:GO:0005773; C:GO:0005783; C:GO:0005789; C:GO:0005886; C:GO:0012505; C:GO:0016020; C:GO:0031090; C:GO:0031984; C:GO:0042175; C:GO:0043226; C:GO:0043227; C:GO:0043229; C:GO:0043231; C:GO:0071944; C:GO:0098827; C:GO:0110165	P:protein glycosylation; P:protein N-linked glycosylation; P:nitrogen compound metabolic process; P:metabolic process; P:biosynthetic process; P:macromolecule biosynthetic process; P:glycoprotein metabolic process; P:glycoprotein biosynthetic process; P:cellular process; P:protein metabolic process; P:protein metabolic process; P:cellular macromolecule biosynthetic process; P:protein modification process; P:protein modification process; P:macromolecule metabolic process; P:macromolecule modification; P:macromolecule glycosylation; P:cellular metabolic process; P:primary metabolic process; P:cellular biosynthetic process; P:cellular macromolecule metabolic process; P:glycosylation; P:organic substance metabolic process; P:carbohydrate derivative metabolic process; P:carbohydrate derivative biosynthetic process; P:organonitrogen compound metabolic process; P:organonitrogen compound biosynthetic process; P:organic substance biosynthetic process; F:mannosyltransferase activity; F:catalytic activity; F:transferase activity; F:glycosyltransferase activity; F:hexosyltransferase activity; C:intracellular anatomical structure; C:cytoplasm; C:vacuole; C:endoplasmic reticulum; C:endoplasmic reticulum membrane; C:plasma membrane; C:endomembrane system; C:membrane; C:organelle membrane; C:organelle subcompartment; C:nuclear outer membrane-endoplasmic reticulum membrane network; C:organelle; C:membrane-bounded organelle; C:intracellular organelle; C:intracellular membrane-bounded organelle; C:cell periphery; C:endoplasmic reticulum subcompartment; C:cellular anatomical entity
g12375.t1	1	0.707412	tetratricopeptide repeat protein 25 isoform X1	1425	20	4.33676e-83	60.46	2	F:GO:0005515; C:GO:0005737	F:protein binding; C:cytoplasm	0	0	IPR019734 (SMART); IPR011990 (G3DSA:1.25.40.GENE3D); mobidb-lite (MOBIDB_LITE); mobidb-lite (MOBIDB_LITE); mobidb-lite (MOBIDB_LITE); IPR040111 (PANTHER); IPR011990 (SUPERFAMILY)	F:GO:0005515; C:GO:0005622; C:GO:0005737; C:GO:0110165	F:protein binding; C:intracellular anatomical structure; C:cytoplasm; C:cellular anatomical entity
MSTRG.9004.1	1	0.528066	---NA---	2246	0	0	0	0	0	0	0	0	mobidb-lite (MOBIDB_LITE); mobidb-lite (MOBIDB_LITE); mobidb-lite (MOBIDB_LITE); mobidb-lite (MOBIDB_LITE); mobidb-lite (MOBIDB_LITE)	no GO terms	no GO terms
MSTRG.9012.1	1	0.705707	matrix metalloproteinase-19 isoform X1	2641	20	0	74.95	6	P:GO:0006508; P:GO:0009056; P:GO:0030198; F:GO:0004222; F:GO:0008270; C:GO:0031012	P:proteolysis; P:catabolic process; P:extracellular matrix organization; F:metalloendopeptidase activity; F:zinc ion binding; C:extracellular matrix	EC:3.4.24	Acting on peptide bonds (peptidases)	IPR021190 (PRINTS); IPR006026 (SMART); IPR018487 (SMART); IPR024079 (G3DSA:3.40.390.GENE3D); IPR018487 (PFAM); IPR001818 (PFAM); IPR002477 (PFAM); IPR036375 (G3DSA:2.110.10.GENE3D); mobidb-lite (MOBIDB_LITE); mobidb-lite (MOBIDB_LITE); PTHR10201 (PANTHER); SIGNAL_PEPTIDE_H_REGION (PHOBIUS); SIGNAL_PEPTIDE (PHOBIUS); SIGNAL_PEPTIDE_C_REGION (PHOBIUS); SIGNAL_PEPTIDE_N_REGION (PHOBIUS); NON_CYTOPLASMIC_DOMAIN (PHOBIUS); IPR018487 (PROSITE_PROFILES); IPR018487 (PROSITE_PROFILES); IPR018487 (PROSITE_PROFILES); IPR018487 (PROSITE_PROFILES); PS51257 (PROSITE_PROFILES); IPR000585 (CDD); IPR033739 (CDD); SignalP-noTM (SIGNALP_GRAM_NEGATIVE); SignalP-noTM (SIGNALP_EUK); SignalP-TM (SIGNALP_GRAM_POSITIVE); SSF55486 (SUPERFAMILY); IPR036375 (SUPERFAMILY); IPR036365 (SUPERFAMILY); TMhelix (TMHMM)	P:GO:0006508; P:GO:0008152; P:GO:0009056; P:GO:0009987; P:GO:0016043; P:GO:0030198; P:GO:0043062; P:GO:0045229; P:GO:0071840; F:GO:0003824; F:GO:0004175; F:GO:0004222; F:GO:0008233; F:GO:0008237; F:GO:0008270; F:GO:0016787; F:GO:0140096; C:GO:0031012	P:proteolysis; P:metabolic process; P:catabolic process; P:cellular process; P:cellular component organization; P:extracellular matrix organization; P:extracellular structure organization; P:external encapsulating structure organization; P:cellular component organization or biogenesis; F:catalytic activity; F:endopeptidase activity; F:metalloendopeptidase activity; F:peptidase activity; F:metallopeptidase activity; F:zinc ion binding; F:hydrolase activity; F:catalytic activity, acting on a protein; C:extracellular matrix
g12448.t1	1	0.959602	L-xylulose reductase	886	20	3.02256e-116	66.74	2	P:GO:0006006; F:GO:0016616	P:glucose metabolic process; F:oxidoreductase activity, acting on the CH-OH group of donors, NAD or NADP as acceptor	EC:1	Oxidoreductases	IPR002347 (PRINTS); IPR002347 (PRINTS); G3DSA:3.40.50.720 (GENE3D); PF13561 (PFAM); PTHR44252 (PANTHER); IPR036291 (SUPERFAMILY)	P:GO:0005975; P:GO:0005996; P:GO:0006006; P:GO:0008152; P:GO:0019318; P:GO:0044238; P:GO:0044281; P:GO:0071704; F:GO:0003824; F:GO:0016491; F:GO:0016616	P:carbohydrate metabolic process; P:monosaccharide metabolic process; P:glucose metabolic process; P:metabolic process; P:hexose metabolic process; P:primary metabolic process; P:small molecule metabolic process; P:organic substance metabolic process; F:catalytic activity; F:oxidoreductase activity; F:oxidoreductase activity, acting on the CH-OH group of donors, NAD or NADP as acceptor
g12496.t1	1	0.645654	lipid droplet-regulating VLDL assembly factor AUP1-like	1182	20	2.1514e-63	52.79	3	P:GO:0009987; F:GO:0043130; C:GO:0016020	P:cellular process; F:ubiquitin binding; C:membrane	0	0	IPR003892 (SMART); G3DSA:1.10.8.10 (GENE3D); PTHR15486 (PANTHER); NON_CYTOPLASMIC_DOMAIN (PHOBIUS); CYTOPLASMIC_DOMAIN (PHOBIUS); TRANSMEMBRANE (PHOBIUS); IPR003892 (PROSITE_PROFILES); cd14420 (CDD); SSF69593 (SUPERFAMILY); TMhelix (TMHMM)	F:GO:0043130; C:GO:0016020; C:GO:0110165	F:ubiquitin binding; C:membrane; C:cellular anatomical entity
g12500.t1	1	0.526887	nardilysin isoform X2	2976	20	8.6865e-169	55.07	1	F:GO:0046872	F:metal ion binding	0	0	G3DSA:3.30.830.10 (GENE3D); IPR011765 (PFAM); G3DSA:3.30.830.10 (GENE3D); G3DSA:3.30.830.10 (GENE3D); IPR007863 (PFAM); G3DSA:3.30.830.10 (GENE3D); IPR032632 (PFAM); mobidb-lite (MOBIDB_LITE); PTHR43690 (PANTHER); IPR011249 (SUPERFAMILY); IPR011249 (SUPERFAMILY); IPR011249 (SUPERFAMILY); IPR011249 (SUPERFAMILY)	F:GO:0046872	F:metal ion binding
g12506.t1	1	0.77293	MAM and LDL-receptor class A domain-containing protein 1-like	2640	20	0	50.3	1	C:GO:0016020	C:membrane	0	0	IPR000998 (SMART); G3DSA:2.60.120.200 (GENE3D); IPR000998 (PFAM); PTHR23282 (PANTHER); IPR000998 (PROSITE_PROFILES); IPR000998 (PROSITE_PROFILES); IPR000998 (PROSITE_PROFILES); IPR000998 (PROSITE_PROFILES); IPR000998 (CDD); IPR000998 (CDD); IPR000998 (CDD); IPR013320 (SUPERFAMILY); IPR013320 (SUPERFAMILY); IPR013320 (SUPERFAMILY); IPR013320 (SUPERFAMILY)	C:GO:0016020	C:membrane
g12531.t1	1	0.856682	protein numb homolog isoform X5	562	20	8.15979e-30	54.98	2	P:GO:0007275; C:GO:0005886	P:multicellular organism development; C:plasma membrane	0	0	IPR006020 (SMART); IPR006020 (PFAM); IPR011993 (G3DSA:2.30.29.GENE3D); IPR016698 (PANTHER); IPR006020 (PROSITE_PROFILES); SSF50729 (SUPERFAMILY)	no GO terms	no GO terms
g12553.t1	1	0.922625	GON-4-like protein isoform X1	2133	20	1.31929e-53	55.58	5	P:GO:0006355; P:GO:2000112; F:GO:0003712; C:GO:0005634; C:GO:0016020	P:regulation of DNA-templated transcription; P:regulation of cellular macromolecule biosynthetic process; F:transcription coregulator activity; C:nucleus; C:membrane	0	0	mobidb-lite (MOBIDB_LITE); PTHR16088 (PANTHER)	P:GO:0006139; P:GO:0006351; P:GO:0006355; P:GO:0006725; P:GO:0006807; P:GO:0008152; P:GO:0009058; P:GO:0009059; P:GO:0009889; P:GO:0009987; P:GO:0010467; P:GO:0010468; P:GO:0010556; P:GO:0016070; P:GO:0018130; P:GO:0019219; P:GO:0019222; P:GO:0019438; P:GO:0031323; P:GO:0031326; P:GO:0032774; P:GO:0034641; P:GO:0034645; P:GO:0034654; P:GO:0043170; P:GO:0044237; P:GO:0044238; P:GO:0044249; P:GO:0044260; P:GO:0044271; P:GO:0046483; P:GO:0050789; P:GO:0050794; P:GO:0051171; P:GO:0051252; P:GO:0060255; P:GO:0065007; P:GO:0071704; P:GO:0080090; P:GO:0090304; P:GO:0097659; P:GO:1901360; P:GO:1901362; P:GO:1901576; P:GO:1903506; P:GO:2000112; P:GO:2001141; F:GO:0003712; F:GO:0140110; C:GO:0005622; C:GO:0005634; C:GO:0016020; C:GO:0043226; C:GO:0043227; C:GO:0043229; C:GO:0043231; C:GO:0110165	P:nucleobase-containing compound metabolic process; P:DNA-templated transcription; P:regulation of DNA-templated transcription; P:cellular aromatic compound metabolic process; P:nitrogen compound metabolic process; P:metabolic process; P:biosynthetic process; P:macromolecule biosynthetic process; P:regulation of biosynthetic process; P:cellular process; P:gene expression; P:regulation of gene expression; P:regulation of macromolecule biosynthetic process; P:RNA metabolic process; P:heterocycle biosynthetic process; P:regulation of nucleobase-containing compound metabolic process; P:regulation of metabolic process; P:aromatic compound biosynthetic process; P:regulation of cellular metabolic process; P:regulation of cellular biosynthetic process; P:RNA biosynthetic process; P:cellular nitrogen compound metabolic process; P:cellular macromolecule biosynthetic process; P:nucleobase-containing compound biosynthetic process; P:macromolecule metabolic process; P:cellular metabolic process; P:primary metabolic process; P:cellular biosynthetic process; P:cellular macromolecule metabolic process; P:cellular nitrogen compound biosynthetic process; P:heterocycle metabolic process; P:regulation of biological process; P:regulation of cellular process; P:regulation of nitrogen compound metabolic process; P:regulation of RNA metabolic process; P:regulation of macromolecule metabolic process; P:biological regulation; P:organic substance metabolic process; P:regulation of primary metabolic process; P:nucleic acid metabolic process; P:nucleic acid-templated transcription; P:organic cyclic compound metabolic process; P:organic cyclic compound biosynthetic process; P:organic substance biosynthetic process; P:regulation of nucleic acid-templated transcription; P:regulation of cellular macromolecule biosynthetic process; P:regulation of RNA biosynthetic process; F:transcription coregulator activity; F:transcription regulator activity; C:intracellular anatomical structure; C:nucleus; C:membrane; C:organelle; C:membrane-bounded organelle; C:intracellular organelle; C:intracellular membrane-bounded organelle; C:cellular anatomical entity
MSTRG.9093.1	1	0.443548	adenylate kinase isoenzyme 1 isoform X2	1262	20	7.38586e-78	75.17	9	P:GO:0006165; P:GO:0009123; P:GO:0009142; P:GO:0009150; P:GO:0009165; F:GO:0005524; F:GO:0016776; F:GO:0019205; C:GO:0005829	P:nucleoside diphosphate phosphorylation; P:nucleoside monophosphate metabolic process; P:nucleoside triphosphate biosynthetic process; P:purine ribonucleotide metabolic process; P:nucleotide biosynthetic process; F:ATP binding; F:phosphotransferase activity, phosphate group as acceptor; F:nucleobase-containing compound kinase activity; C:cytosol	EC:2.7.4	Transferring phosphorus-containing groups	IPR000850 (PRINTS); PF00406 (PFAM); IPR027417 (G3DSA:3.40.50.GENE3D); IPR000850 (PANTHER); IPR000850 (HAMAP); IPR000850 (CDD); IPR027417 (SUPERFAMILY)	P:GO:0006139; P:GO:0006165; P:GO:0006725; P:GO:0006753; P:GO:0006793; P:GO:0006796; P:GO:0006807; P:GO:0008152; P:GO:0009058; P:GO:0009117; P:GO:0009132; P:GO:0009141; P:GO:0009142; P:GO:0009987; P:GO:0016310; P:GO:0018130; P:GO:0019438; P:GO:0019637; P:GO:0034641; P:GO:0034654; P:GO:0044237; P:GO:0044238; P:GO:0044249; P:GO:0044271; P:GO:0044281; P:GO:0046483; P:GO:0046939; P:GO:0055086; P:GO:0071704; P:GO:0090407; P:GO:1901293; P:GO:1901360; P:GO:1901362; P:GO:1901576; F:GO:0003824; F:GO:0005524; F:GO:0016301; F:GO:0016740; F:GO:0016772; F:GO:0016776; F:GO:0019205; C:GO:0005622; C:GO:0005737; C:GO:0005829; C:GO:0110165	P:nucleobase-containing compound metabolic process; P:nucleoside diphosphate phosphorylation; P:cellular aromatic compound metabolic process; P:nucleoside phosphate metabolic process; P:phosphorus metabolic process; P:phosphate-containing compound metabolic process; P:nitrogen compound metabolic process; P:metabolic process; P:biosynthetic process; P:nucleotide metabolic process; P:nucleoside diphosphate metabolic process; P:nucleoside triphosphate metabolic process; P:nucleoside triphosphate biosynthetic process; P:cellular process; P:phosphorylation; P:heterocycle biosynthetic process; P:aromatic compound biosynthetic process; P:organophosphate metabolic process; P:cellular nitrogen compound metabolic process; P:nucleobase-containing compound biosynthetic process; P:cellular metabolic process; P:primary metabolic process; P:cellular biosynthetic process; P:cellular nitrogen compound biosynthetic process; P:small molecule metabolic process; P:heterocycle metabolic process; P:nucleotide phosphorylation; P:nucleobase-containing small molecule metabolic process; P:organic substance metabolic process; P:organophosphate biosynthetic process; P:nucleoside phosphate biosynthetic process; P:organic cyclic compound metabolic process; P:organic cyclic compound biosynthetic process; P:organic substance biosynthetic process; F:catalytic activity; F:ATP binding; F:kinase activity; F:transferase activity; F:transferase activity, transferring phosphorus-containing groups; F:phosphotransferase activity, phosphate group as acceptor; F:nucleobase-containing compound kinase activity; C:intracellular anatomical structure; C:cytoplasm; C:cytosol; C:cellular anatomical entity
MSTRG.9105.1	1	0.660054	pseudouridylate synthase 7 homolog isoform X1	2612	20	3.42587e-118	57.18	5	P:GO:0001522; F:GO:0003723; F:GO:0009982; C:GO:0005634; C:GO:0016020	P:pseudouridine synthesis; F:RNA binding; F:pseudouridine synthase activity; C:nucleus; C:membrane	0	0	IPR001656 (TIGRFAM); IPR042214 (G3DSA:3.30.2350.GENE3D); IPR042214 (G3DSA:3.30.2350.GENE3D); IPR001656 (PFAM); mobidb-lite (MOBIDB_LITE); IPR001656 (PANTHER); IPR011760 (PROSITE_PROFILES); cd02576 (CDD); IPR020103 (SUPERFAMILY)	P:GO:0001522; P:GO:0006139; P:GO:0006725; P:GO:0006807; P:GO:0008152; P:GO:0009451; P:GO:0009987; P:GO:0016070; P:GO:0034641; P:GO:0043170; P:GO:0043412; P:GO:0044237; P:GO:0044238; P:GO:0046483; P:GO:0071704; P:GO:0090304; P:GO:1901360; F:GO:0003723; F:GO:0003824; F:GO:0009982; F:GO:0016853; F:GO:0016866; C:GO:0005622; C:GO:0005634; C:GO:0016020; C:GO:0043226; C:GO:0043227; C:GO:0043229; C:GO:0043231; C:GO:0110165	P:pseudouridine synthesis; P:nucleobase-containing compound metabolic process; P:cellular aromatic compound metabolic process; P:nitrogen compound metabolic process; P:metabolic process; P:RNA modification; P:cellular process; P:RNA metabolic process; P:cellular nitrogen compound metabolic process; P:macromolecule metabolic process; P:macromolecule modification; P:cellular metabolic process; P:primary metabolic process; P:heterocycle metabolic process; P:organic substance metabolic process; P:nucleic acid metabolic process; P:organic cyclic compound metabolic process; F:RNA binding; F:catalytic activity; F:pseudouridine synthase activity; F:isomerase activity; F:intramolecular transferase activity; C:intracellular anatomical structure; C:nucleus; C:membrane; C:organelle; C:membrane-bounded organelle; C:intracellular organelle; C:intracellular membrane-bounded organelle; C:cellular anatomical entity
MSTRG.9110.2	1	0.722536	arrestin homolog	1999	20	0	72.48	8	P:GO:0006900; P:GO:0008277; P:GO:0009968; P:GO:0010324; P:GO:0031623; P:GO:0044260; F:GO:0001664; C:GO:0005737	P:vesicle budding from membrane; P:regulation of G protein-coupled receptor signaling pathway; P:negative regulation of signal transduction; P:membrane invagination; P:receptor internalization; P:cellular macromolecule metabolic process; F:G protein-coupled receptor binding; C:cytoplasm	0	0	IPR000698 (PRINTS); IPR011022 (SMART); IPR014752 (G3DSA:2.60.40.GENE3D); IPR011021 (PFAM); IPR011022 (PFAM); IPR014753 (G3DSA:2.60.40.GENE3D); mobidb-lite (MOBIDB_LITE); mobidb-lite (MOBIDB_LITE); IPR000698 (PANTHER); IPR014756 (SUPERFAMILY); IPR014756 (SUPERFAMILY)	P:GO:0006810; P:GO:0006897; P:GO:0006898; P:GO:0006900; P:GO:0006996; P:GO:0007154; P:GO:0007165; P:GO:0007186; P:GO:0008152; P:GO:0008277; P:GO:0009966; P:GO:0009968; P:GO:0009987; P:GO:0010324; P:GO:0010646; P:GO:0010648; P:GO:0016043; P:GO:0016050; P:GO:0016192; P:GO:0023051; P:GO:0023052; P:GO:0023057; P:GO:0031623; P:GO:0043170; P:GO:0044237; P:GO:0044260; P:GO:0048519; P:GO:0048523; P:GO:0048583; P:GO:0048585; P:GO:0050789; P:GO:0050794; P:GO:0050896; P:GO:0051179; P:GO:0051234; P:GO:0051716; P:GO:0061024; P:GO:0065007; P:GO:0071704; P:GO:0071840; F:GO:0001664; F:GO:0005102; F:GO:0005488; F:GO:0005515; C:GO:0005622; C:GO:0005737; C:GO:0110165	P:transport; P:endocytosis; P:receptor-mediated endocytosis; P:vesicle budding from membrane; P:organelle organization; P:cell communication; P:signal transduction; P:G protein-coupled receptor signaling pathway; P:metabolic process; P:regulation of G protein-coupled receptor signaling pathway; P:regulation of signal transduction; P:negative regulation of signal transduction; P:cellular process; P:membrane invagination; P:regulation of cell communication; P:negative regulation of cell communication; P:cellular component organization; P:vesicle organization; P:vesicle-mediated transport; P:regulation of signaling; P:signaling; P:negative regulation of signaling; P:receptor internalization; P:macromolecule metabolic process; P:cellular metabolic process; P:cellular macromolecule metabolic process; P:negative regulation of biological process; P:negative regulation of cellular process; P:regulation of response to stimulus; P:negative regulation of response to stimulus; P:regulation of biological process; P:regulation of cellular process; P:response to stimulus; P:localization; P:establishment of localization; P:cellular response to stimulus; P:membrane organization; P:biological regulation; P:organic substance metabolic process; P:cellular component organization or biogenesis; F:G protein-coupled receptor binding; F:signaling receptor binding; F:binding; F:protein binding; C:intracellular anatomical structure; C:cytoplasm; C:cellular anatomical entity
g12603.t1	1	0.647203	EOG090X0C57	615	20	1.27584e-94	73.46	16	P:GO:0000132; P:GO:0042177; P:GO:0043066; P:GO:0051660; P:GO:0090267; P:GO:1904667; F:GO:0042803; C:GO:0000776; C:GO:0005654; C:GO:0005829; C:GO:0016020; C:GO:0033597; C:GO:0044615; C:GO:0048471; C:GO:0072686; C:GO:1990728	P:establishment of mitotic spindle orientation; P:negative regulation of protein catabolic process; P:negative regulation of apoptotic process; P:establishment of centrosome localization; P:positive regulation of mitotic cell cycle spindle assembly checkpoint; P:negative regulation of ubiquitin protein ligase activity; F:protein homodimerization activity; C:kinetochore; C:nucleoplasm; C:cytosol; C:membrane; C:mitotic checkpoint complex; C:nuclear pore nuclear basket; C:perinuclear region of cytoplasm; C:mitotic spindle; C:mitotic spindle assembly checkpoint MAD1-MAD2 complex	0	0	IPR003511 (PFAM); IPR036570 (G3DSA:3.30.900.GENE3D); IPR045091 (PANTHER); IPR003511 (PROSITE_PROFILES); IPR036570 (SUPERFAMILY)	P:GO:0000070; P:GO:0000075; P:GO:0000278; P:GO:0000280; P:GO:0000819; P:GO:0006996; P:GO:0007049; P:GO:0007059; P:GO:0007088; P:GO:0007091; P:GO:0007093; P:GO:0007094; P:GO:0007154; P:GO:0007165; P:GO:0007346; P:GO:0009987; P:GO:0010564; P:GO:0010639; P:GO:0010948; P:GO:0010965; P:GO:0016043; P:GO:0022402; P:GO:0023052; P:GO:0030071; P:GO:0033043; P:GO:0033044; P:GO:0033045; P:GO:0033046; P:GO:0033047; P:GO:0033048; P:GO:0035556; P:GO:0044770; P:GO:0044772; P:GO:0044784; P:GO:0045786; P:GO:0045839; P:GO:0045841; P:GO:0045930; P:GO:0048285; P:GO:0048519; P:GO:0048523; P:GO:0050789; P:GO:0050794; P:GO:0050896; P:GO:0051128; P:GO:0051129; P:GO:0051276; P:GO:0051304; P:GO:0051306; P:GO:0051716; P:GO:0051726; P:GO:0051783; P:GO:0051784; P:GO:0051983; P:GO:0051985; P:GO:0065007; P:GO:0071840; P:GO:0098813; P:GO:0140014; P:GO:1901987; P:GO:1901988; P:GO:1901990; P:GO:1901991; P:GO:1902099; P:GO:1902100; P:GO:1903047; P:GO:1905818; P:GO:1905819; P:GO:2000816; P:GO:2001251; C:GO:0000775; C:GO:0000776; C:GO:0000779; C:GO:0000793; C:GO:0005622; C:GO:0005634; C:GO:0005654; C:GO:0005694; C:GO:0005737; C:GO:0016020; C:GO:0031974; C:GO:0031981; C:GO:0043226; C:GO:0043227; C:GO:0043228; C:GO:0043229; C:GO:0043231; C:GO:0043232; C:GO:0043233; C:GO:0070013; C:GO:0098687; C:GO:0099080; C:GO:0110165	P:mitotic sister chromatid segregation; P:cell cycle checkpoint signaling; P:mitotic cell cycle; P:nuclear division; P:sister chromatid segregation; P:organelle organization; P:cell cycle; P:chromosome segregation; P:regulation of mitotic nuclear division; P:metaphase/anaphase transition of mitotic cell cycle; P:mitotic cell cycle checkpoint signaling; P:mitotic spindle assembly checkpoint signaling; P:cell communication; P:signal transduction; P:regulation of mitotic cell cycle; P:cellular process; P:regulation of cell cycle process; P:negative regulation of organelle organization; P:negative regulation of cell cycle process; P:regulation of mitotic sister chromatid separation; P:cellular component organization; P:cell cycle process; P:signaling; P:regulation of mitotic metaphase/anaphase transition; P:regulation of organelle organization; P:regulation of chromosome organization; P:regulation of sister chromatid segregation; P:negative regulation of sister chromatid segregation; P:regulation of mitotic sister chromatid segregation; P:negative regulation of mitotic sister chromatid segregation; P:intracellular signal transduction; P:cell cycle phase transition; P:mitotic cell cycle phase transition; P:metaphase/anaphase transition of cell cycle; P:negative regulation of cell cycle; P:negative regulation of mitotic nuclear division; P:negative regulation of mitotic metaphase/anaphase transition; P:negative regulation of mitotic cell cycle; P:organelle fission; P:negative regulation of biological process; P:negative regulation of cellular process; P:regulation of biological process; P:regulation of cellular process; P:response to stimulus; P:regulation of cellular component organization; P:negative regulation of cellular component organization; P:chromosome organization; P:chromosome separation; P:mitotic sister chromatid separation; P:cellular response to stimulus; P:regulation of cell cycle; P:regulation of nuclear division; P:negative regulation of nuclear division; P:regulation of chromosome segregation; P:negative regulation of chromosome segregation; P:biological regulation; P:cellular component organization or biogenesis; P:nuclear chromosome segregation; P:mitotic nuclear division; P:regulation of cell cycle phase transition; P:negative regulation of cell cycle phase transition; P:regulation of mitotic cell cycle phase transition; P:negative regulation of mitotic cell cycle phase transition; P:regulation of metaphase/anaphase transition of cell cycle; P:negative regulation of metaphase/anaphase transition of cell cycle; P:mitotic cell cycle process; P:regulation of chromosome separation; P:negative regulation of chromosome separation; P:negative regulation of mitotic sister chromatid separation; P:negative regulation of chromosome organization; C:chromosome, centromeric region; C:kinetochore; C:condensed chromosome, centromeric region; C:condensed chromosome; C:intracellular anatomical structure; C:nucleus; C:nucleoplasm; C:chromosome; C:cytoplasm; C:membrane; C:membrane-enclosed lumen; C:nuclear lumen; C:organelle; C:membrane-bounded organelle; C:non-membrane-bounded organelle; C:intracellular organelle; C:intracellular membrane-bounded organelle; C:intracellular non-membrane-bounded organelle; C:organelle lumen; C:intracellular organelle lumen; C:chromosomal region; C:supramolecular complex; C:cellular anatomical entity
g12614.t1	1	0.763241	corepressor interacting with RBPJ 1	798	20	2.58478e-148	78.06	5	P:GO:0045892; P:GO:2000113; F:GO:0003714; C:GO:0005634; C:GO:0016020	P:negative regulation of DNA-templated transcription; P:negative regulation of cellular macromolecule biosynthetic process; F:transcription corepressor activity; C:nucleus; C:membrane	0	0	IPR019339 (SMART); IPR019339 (PFAM); mobidb-lite (MOBIDB_LITE); mobidb-lite (MOBIDB_LITE); mobidb-lite (MOBIDB_LITE); mobidb-lite (MOBIDB_LITE); IPR040014 (PANTHER)	P:GO:0006139; P:GO:0006351; P:GO:0006355; P:GO:0006725; P:GO:0006807; P:GO:0008152; P:GO:0009058; P:GO:0009059; P:GO:0009889; P:GO:0009890; P:GO:0009892; P:GO:0009987; P:GO:0010467; P:GO:0010468; P:GO:0010556; P:GO:0010558; P:GO:0010605; P:GO:0016070; P:GO:0018130; P:GO:0019219; P:GO:0019222; P:GO:0019438; P:GO:0031323; P:GO:0031324; P:GO:0031326; P:GO:0031327; P:GO:0032774; P:GO:0034641; P:GO:0034645; P:GO:0034654; P:GO:0043170; P:GO:0044237; P:GO:0044238; P:GO:0044249; P:GO:0044260; P:GO:0044271; P:GO:0045892; P:GO:0045934; P:GO:0046483; P:GO:0048519; P:GO:0048523; P:GO:0050789; P:GO:0050794; P:GO:0051171; P:GO:0051172; P:GO:0051252; P:GO:0051253; P:GO:0060255; P:GO:0065007; P:GO:0071704; P:GO:0080090; P:GO:0090304; P:GO:0097659; P:GO:1901360; P:GO:1901362; P:GO:1901576; P:GO:1902679; P:GO:1903506; P:GO:1903507; P:GO:2000112; P:GO:2000113; P:GO:2001141; F:GO:0003712; F:GO:0003714; F:GO:0140110; C:GO:0005622; C:GO:0005634; C:GO:0016020; C:GO:0043226; C:GO:0043227; C:GO:0043229; C:GO:0043231; C:GO:0110165	P:nucleobase-containing compound metabolic process; P:DNA-templated transcription; P:regulation of DNA-templated transcription; P:cellular aromatic compound metabolic process; P:nitrogen compound metabolic process; P:metabolic process; P:biosynthetic process; P:macromolecule biosynthetic process; P:regulation of biosynthetic process; P:negative regulation of biosynthetic process; P:negative regulation of metabolic process; P:cellular process; P:gene expression; P:regulation of gene expression; P:regulation of macromolecule biosynthetic process; P:negative regulation of macromolecule biosynthetic process; P:negative regulation of macromolecule metabolic process; P:RNA metabolic process; P:heterocycle biosynthetic process; P:regulation of nucleobase-containing compound metabolic process; P:regulation of metabolic process; P:aromatic compound biosynthetic process; P:regulation of cellular metabolic process; P:negative regulation of cellular metabolic process; P:regulation of cellular biosynthetic process; P:negative regulation of cellular biosynthetic process; P:RNA biosynthetic process; P:cellular nitrogen compound metabolic process; P:cellular macromolecule biosynthetic process; P:nucleobase-containing compound biosynthetic process; P:macromolecule metabolic process; P:cellular metabolic process; P:primary metabolic process; P:cellular biosynthetic process; P:cellular macromolecule metabolic process; P:cellular nitrogen compound biosynthetic process; P:negative regulation of DNA-templated transcription; P:negative regulation of nucleobase-containing compound metabolic process; P:heterocycle metabolic process; P:negative regulation of biological process; P:negative regulation of cellular process; P:regulation of biological process; P:regulation of cellular process; P:regulation of nitrogen compound metabolic process; P:negative regulation of nitrogen compound metabolic process; P:regulation of RNA metabolic process; P:negative regulation of RNA metabolic process; P:regulation of macromolecule metabolic process; P:biological regulation; P:organic substance metabolic process; P:regulation of primary metabolic process; P:nucleic acid metabolic process; P:nucleic acid-templated transcription; P:organic cyclic compound metabolic process; P:organic cyclic compound biosynthetic process; P:organic substance biosynthetic process; P:negative regulation of RNA biosynthetic process; P:regulation of nucleic acid-templated transcription; P:negative regulation of nucleic acid-templated transcription; P:regulation of cellular macromolecule biosynthetic process; P:negative regulation of cellular macromolecule biosynthetic process; P:regulation of RNA biosynthetic process; F:transcription coregulator activity; F:transcription corepressor activity; F:transcription regulator activity; C:intracellular anatomical structure; C:nucleus; C:membrane; C:organelle; C:membrane-bounded organelle; C:intracellular organelle; C:intracellular membrane-bounded organelle; C:cellular anatomical entity
g25537.t1	1	0.674808	geminin-like isoform X1	567	8	1.4575e-36	63.69	6	P:GO:0008156; P:GO:0045786; P:GO:0071897; P:GO:2000113; C:GO:0005634; C:GO:0016020	P:negative regulation of DNA replication; P:negative regulation of cell cycle; P:DNA biosynthetic process; P:negative regulation of cellular macromolecule biosynthetic process; C:nucleus; C:membrane	0	0	G3DSA:1.20.5.1180 (GENE3D); IPR022786 (PFAM); mobidb-lite (MOBIDB_LITE); mobidb-lite (MOBIDB_LITE); mobidb-lite (MOBIDB_LITE); PTHR13372 (PANTHER); SSF111469 (SUPERFAMILY)	P:GO:0006139; P:GO:0006259; P:GO:0006260; P:GO:0006275; P:GO:0006725; P:GO:0006807; P:GO:0007049; P:GO:0008152; P:GO:0008156; P:GO:0009058; P:GO:0009059; P:GO:0009889; P:GO:0009890; P:GO:0009892; P:GO:0009987; P:GO:0010556; P:GO:0010558; P:GO:0010605; P:GO:0018130; P:GO:0019222; P:GO:0019438; P:GO:0031323; P:GO:0031324; P:GO:0031326; P:GO:0031327; P:GO:0034641; P:GO:0034645; P:GO:0034654; P:GO:0043170; P:GO:0044237; P:GO:0044238; P:GO:0044249; P:GO:0044260; P:GO:0044271; P:GO:0045786; P:GO:0046483; P:GO:0048519; P:GO:0048523; P:GO:0050789; P:GO:0050794; P:GO:0051726; P:GO:0060255; P:GO:0065007; P:GO:0071704; P:GO:0071897; P:GO:0090304; P:GO:1901360; P:GO:1901362; P:GO:1901576; P:GO:2000112; P:GO:2000113; C:GO:0005622; C:GO:0005634; C:GO:0016020; C:GO:0043226; C:GO:0043227; C:GO:0043229; C:GO:0043231; C:GO:0110165	P:nucleobase-containing compound metabolic process; P:DNA metabolic process; P:DNA replication; P:regulation of DNA replication; P:cellular aromatic compound metabolic process; P:nitrogen compound metabolic process; P:cell cycle; P:metabolic process; P:negative regulation of DNA replication; P:biosynthetic process; P:macromolecule biosynthetic process; P:regulation of biosynthetic process; P:negative regulation of biosynthetic process; P:negative regulation of metabolic process; P:cellular process; P:regulation of macromolecule biosynthetic process; P:negative regulation of macromolecule biosynthetic process; P:negative regulation of macromolecule metabolic process; P:heterocycle biosynthetic process; P:regulation of metabolic process; P:aromatic compound biosynthetic process; P:regulation of cellular metabolic process; P:negative regulation of cellular metabolic process; P:regulation of cellular biosynthetic process; P:negative regulation of cellular biosynthetic process; P:cellular nitrogen compound metabolic process; P:cellular macromolecule biosynthetic process; P:nucleobase-containing compound biosynthetic process; P:macromolecule metabolic process; P:cellular metabolic process; P:primary metabolic process; P:cellular biosynthetic process; P:cellular macromolecule metabolic process; P:cellular nitrogen compound biosynthetic process; P:negative regulation of cell cycle; P:heterocycle metabolic process; P:negative regulation of biological process; P:negative regulation of cellular process; P:regulation of biological process; P:regulation of cellular process; P:regulation of cell cycle; P:regulation of macromolecule metabolic process; P:biological regulation; P:organic substance metabolic process; P:DNA biosynthetic process; P:nucleic acid metabolic process; P:organic cyclic compound metabolic process; P:organic cyclic compound biosynthetic process; P:organic substance biosynthetic process; P:regulation of cellular macromolecule biosynthetic process; P:negative regulation of cellular macromolecule biosynthetic process; C:intracellular anatomical structure; C:nucleus; C:membrane; C:organelle; C:membrane-bounded organelle; C:intracellular organelle; C:intracellular membrane-bounded organelle; C:cellular anatomical entity
MSTRG.9235.1	1	0.852559	peroxidase-like	2646	20	0	57.8	6	P:GO:0006979; P:GO:0048477; P:GO:0098869; F:GO:0004601; F:GO:0020037; C:GO:0016020	P:response to oxidative stress; P:oogenesis; P:cellular oxidant detoxification; F:peroxidase activity; F:heme binding; C:membrane	EC:1.11.1	Acting on a peroxide as acceptor	IPR019791 (PRINTS); IPR019791 (PFAM); IPR037120 (G3DSA:1.10.640.GENE3D); PTHR11475 (PANTHER); TRANSMEMBRANE (PHOBIUS); CYTOPLASMIC_DOMAIN (PHOBIUS); NON_CYTOPLASMIC_DOMAIN (PHOBIUS); IPR019791 (PROSITE_PROFILES); cd09823 (CDD); IPR010255 (SUPERFAMILY); TMhelix (TMHMM)	P:GO:0006979; F:GO:0003824; F:GO:0004601; F:GO:0016491; F:GO:0020037	P:response to oxidative stress; F:catalytic activity; F:peroxidase activity; F:oxidoreductase activity; F:heme binding
g12721.t1	1	0.653764	peroxidase-like	2383	20	0	58	6	P:GO:0006979; P:GO:0048477; P:GO:0098869; F:GO:0004601; F:GO:0020037; C:GO:0016020	P:response to oxidative stress; P:oogenesis; P:cellular oxidant detoxification; F:peroxidase activity; F:heme binding; C:membrane	EC:1.11.1	Acting on a peroxide as acceptor	IPR019791 (PRINTS); IPR019791 (PFAM); IPR037120 (G3DSA:1.10.640.GENE3D); PTHR11475 (PANTHER); TRANSMEMBRANE (PHOBIUS); CYTOPLASMIC_DOMAIN (PHOBIUS); NON_CYTOPLASMIC_DOMAIN (PHOBIUS); IPR019791 (PROSITE_PROFILES); cd09823 (CDD); IPR010255 (SUPERFAMILY); TMhelix (TMHMM)	P:GO:0006979; F:GO:0003824; F:GO:0004601; F:GO:0016491; F:GO:0020037	P:response to oxidative stress; F:catalytic activity; F:peroxidase activity; F:oxidoreductase activity; F:heme binding
MSTRG.9236.1	1	0.692106	NADP-dependent oxidoreductase domain-containing protein	2245	20	1.15732e-82	61.26	1	F:GO:0016491	F:oxidoreductase activity	0	0	IPR020471 (PRINTS); IPR036812 (G3DSA:3.20.20.GENE3D); IPR023210 (PFAM); IPR020471 (PANTHER); cd19136 (CDD); IPR036812 (SUPERFAMILY)	F:GO:0016491	F:oxidoreductase activity
MSTRG.9241.1	1	0.809263	ribonuclease P protein subunit p25-like protein isoform X2	861	20	5.00419e-116	62.72	3	P:GO:0008033; F:GO:0003723; C:GO:0000172	P:tRNA processing; F:RNA binding; C:ribonuclease MRP complex	0	0	IPR002775 (PFAM); IPR036882 (G3DSA:3.30.110.GENE3D); mobidb-lite (MOBIDB_LITE); mobidb-lite (MOBIDB_LITE); PTHR13516 (PANTHER); IPR036882 (SUPERFAMILY)	P:GO:0006139; P:GO:0006396; P:GO:0006399; P:GO:0006725; P:GO:0006807; P:GO:0008033; P:GO:0008152; P:GO:0009987; P:GO:0010467; P:GO:0016070; P:GO:0034470; P:GO:0034641; P:GO:0034660; P:GO:0043170; P:GO:0044237; P:GO:0044238; P:GO:0046483; P:GO:0071704; P:GO:0090304; P:GO:1901360; F:GO:0003676; F:GO:0003723; F:GO:0005488; F:GO:0097159; F:GO:1901363; C:GO:0000172; C:GO:0005732; C:GO:0032991; C:GO:1902494; C:GO:1902555; C:GO:1990904	P:nucleobase-containing compound metabolic process; P:RNA processing; P:tRNA metabolic process; P:cellular aromatic compound metabolic process; P:nitrogen compound metabolic process; P:tRNA processing; P:metabolic process; P:cellular process; P:gene expression; P:RNA metabolic process; P:ncRNA processing; P:cellular nitrogen compound metabolic process; P:ncRNA metabolic process; P:macromolecule metabolic process; P:cellular metabolic process; P:primary metabolic process; P:heterocycle metabolic process; P:organic substance metabolic process; P:nucleic acid metabolic process; P:organic cyclic compound metabolic process; F:nucleic acid binding; F:RNA binding; F:binding; F:organic cyclic compound binding; F:heterocyclic compound binding; C:ribonuclease MRP complex; C:sno(s)RNA-containing ribonucleoprotein complex; C:protein-containing complex; C:catalytic complex; C:endoribonuclease complex; C:ribonucleoprotein complex
g12730.t1	1	0.511553	GSCOCG00009007001-RA-CDS	1134	20	2.79735e-175	74.78	6	P:GO:0007186; P:GO:0007601; P:GO:0007602; F:GO:0004930; F:GO:0009881; C:GO:0016020	P:G protein-coupled receptor signaling pathway; P:visual perception; P:phototransduction; F:G protein-coupled receptor activity; F:photoreceptor activity; C:membrane	0	0	IPR001760 (PRINTS); IPR001760 (PRINTS); IPR000276 (PRINTS); IPR000276 (SMART); G3DSA:1.20.1070.10 (GENE3D); IPR000276 (PFAM); PTHR24240 (PANTHER); NON_CYTOPLASMIC_DOMAIN (PHOBIUS); CYTOPLASMIC_DOMAIN (PHOBIUS); CYTOPLASMIC_DOMAIN (PHOBIUS); TRANSMEMBRANE (PHOBIUS); NON_CYTOPLASMIC_DOMAIN (PHOBIUS); NON_CYTOPLASMIC_DOMAIN (PHOBIUS); TRANSMEMBRANE (PHOBIUS); NON_CYTOPLASMIC_DOMAIN (PHOBIUS); TRANSMEMBRANE (PHOBIUS); TRANSMEMBRANE (PHOBIUS); CYTOPLASMIC_DOMAIN (PHOBIUS); TRANSMEMBRANE (PHOBIUS); CYTOPLASMIC_DOMAIN (PHOBIUS); TRANSMEMBRANE (PHOBIUS); TRANSMEMBRANE (PHOBIUS); IPR017452 (PROSITE_PROFILES); cd15079 (CDD); SSF81321 (SUPERFAMILY); TMhelix (TMHMM); TMhelix (TMHMM); TMhelix (TMHMM); TMhelix (TMHMM); TMhelix (TMHMM); TMhelix (TMHMM); TMhelix (TMHMM)	P:GO:0007186; P:GO:0007601; F:GO:0004930; C:GO:0016020	P:G protein-coupled receptor signaling pathway; P:visual perception; F:G protein-coupled receptor activity; C:membrane
g12731.t1	1	0.615893	GSCOCG00009007001-RA-CDS	1199	20	9.06403e-153	73.18	6	P:GO:0007186; P:GO:0007601; P:GO:0007602; F:GO:0004930; F:GO:0009881; C:GO:0016020	P:G protein-coupled receptor signaling pathway; P:visual perception; P:phototransduction; F:G protein-coupled receptor activity; F:photoreceptor activity; C:membrane	0	0	IPR001760 (PRINTS); IPR000276 (PRINTS); IPR001760 (PRINTS); IPR000276 (PFAM); G3DSA:1.20.1070.10 (GENE3D); PTHR24240 (PANTHER); NON_CYTOPLASMIC_DOMAIN (PHOBIUS); TRANSMEMBRANE (PHOBIUS); TRANSMEMBRANE (PHOBIUS); TRANSMEMBRANE (PHOBIUS); NON_CYTOPLASMIC_DOMAIN (PHOBIUS); CYTOPLASMIC_DOMAIN (PHOBIUS); CYTOPLASMIC_DOMAIN (PHOBIUS); CYTOPLASMIC_DOMAIN (PHOBIUS); CYTOPLASMIC_DOMAIN (PHOBIUS); TRANSMEMBRANE (PHOBIUS); NON_CYTOPLASMIC_DOMAIN (PHOBIUS); TRANSMEMBRANE (PHOBIUS); TRANSMEMBRANE (PHOBIUS); TRANSMEMBRANE (PHOBIUS); NON_CYTOPLASMIC_DOMAIN (PHOBIUS); IPR017452 (PROSITE_PROFILES); cd15079 (CDD); SSF81321 (SUPERFAMILY); TMhelix (TMHMM); TMhelix (TMHMM); TMhelix (TMHMM); TMhelix (TMHMM); TMhelix (TMHMM); TMhelix (TMHMM); TMhelix (TMHMM)	P:GO:0007186; P:GO:0007601; F:GO:0004930; C:GO:0016020	P:G protein-coupled receptor signaling pathway; P:visual perception; F:G protein-coupled receptor activity; C:membrane
MSTRG.9252.2	1	0.758644	---NA---	944	0	0	0	0	0	0	0	0	no IPS match	no IPS match	no IPS match
MSTRG.9268.2	1	0.761892	patched 2	5054	20	0	54.64	4	P:GO:0007224; F:GO:0001664; F:GO:0004888; C:GO:0005886	P:smoothened signaling pathway; F:G protein-coupled receptor binding; F:transmembrane signaling receptor activity; C:plasma membrane	0	0	IPR003392 (PFAM); G3DSA:1.20.1640.10 (GENE3D); G3DSA:1.20.1640.10 (GENE3D); mobidb-lite (MOBIDB_LITE); mobidb-lite (MOBIDB_LITE); mobidb-lite (MOBIDB_LITE); mobidb-lite (MOBIDB_LITE); PTHR46022 (PANTHER); NON_CYTOPLASMIC_DOMAIN (PHOBIUS); CYTOPLASMIC_DOMAIN (PHOBIUS); CYTOPLASMIC_DOMAIN (PHOBIUS); NON_CYTOPLASMIC_DOMAIN (PHOBIUS); TRANSMEMBRANE (PHOBIUS); TRANSMEMBRANE (PHOBIUS); TRANSMEMBRANE (PHOBIUS); CYTOPLASMIC_DOMAIN (PHOBIUS); TRANSMEMBRANE (PHOBIUS); TRANSMEMBRANE (PHOBIUS); TRANSMEMBRANE (PHOBIUS); TRANSMEMBRANE (PHOBIUS); CYTOPLASMIC_DOMAIN (PHOBIUS); NON_CYTOPLASMIC_DOMAIN (PHOBIUS); TRANSMEMBRANE (PHOBIUS); CYTOPLASMIC_DOMAIN (PHOBIUS); TRANSMEMBRANE (PHOBIUS); TRANSMEMBRANE (PHOBIUS); NON_CYTOPLASMIC_DOMAIN (PHOBIUS); CYTOPLASMIC_DOMAIN (PHOBIUS); TRANSMEMBRANE (PHOBIUS); NON_CYTOPLASMIC_DOMAIN (PHOBIUS); CYTOPLASMIC_DOMAIN (PHOBIUS); TRANSMEMBRANE (PHOBIUS); NON_CYTOPLASMIC_DOMAIN (PHOBIUS); IPR000731 (PROSITE_PROFILES); SSF82866 (SUPERFAMILY); SSF82866 (SUPERFAMILY); TMhelix (TMHMM); TMhelix (TMHMM); TMhelix (TMHMM); TMhelix (TMHMM); TMhelix (TMHMM); TMhelix (TMHMM); TMhelix (TMHMM); TMhelix (TMHMM); TMhelix (TMHMM); TMhelix (TMHMM); TMhelix (TMHMM); TMhelix (TMHMM)	P:GO:0007154; P:GO:0007165; P:GO:0007166; P:GO:0007224; P:GO:0009987; P:GO:0023052; P:GO:0050789; P:GO:0050794; P:GO:0050896; P:GO:0051716; P:GO:0065007; F:GO:0001664; F:GO:0004888; F:GO:0005102; F:GO:0005488; F:GO:0005515; F:GO:0038023; F:GO:0060089; C:GO:0005886; C:GO:0016020; C:GO:0071944; C:GO:0110165	P:cell communication; P:signal transduction; P:cell surface receptor signaling pathway; P:smoothened signaling pathway; P:cellular process; P:signaling; P:regulation of biological process; P:regulation of cellular process; P:response to stimulus; P:cellular response to stimulus; P:biological regulation; F:G protein-coupled receptor binding; F:transmembrane signaling receptor activity; F:signaling receptor binding; F:binding; F:protein binding; F:signaling receptor activity; F:molecular transducer activity; C:plasma membrane; C:membrane; C:cell periphery; C:cellular anatomical entity
MSTRG.9275.1	1	0.75546	protein Wnt-1-like isoform X2	2156	20	3.2131e-107	64.73	7	P:GO:0030182; P:GO:0045165; P:GO:0060070; F:GO:0001664; F:GO:0005125; F:GO:0038023; C:GO:0005615	P:neuron differentiation; P:cell fate commitment; P:canonical Wnt signaling pathway; F:G protein-coupled receptor binding; F:cytokine activity; F:signaling receptor activity; C:extracellular space	0	0	IPR005817 (PRINTS); IPR005817 (SMART); IPR043158 (G3DSA:3.30.2460.GENE3D); IPR005817 (PFAM); IPR005817 (PANTHER)	P:GO:0007154; P:GO:0007165; P:GO:0007166; P:GO:0007267; P:GO:0007275; P:GO:0007399; P:GO:0009987; P:GO:0016055; P:GO:0022008; P:GO:0023052; P:GO:0030154; P:GO:0030182; P:GO:0032501; P:GO:0032502; P:GO:0045165; P:GO:0048699; P:GO:0048731; P:GO:0048856; P:GO:0048869; P:GO:0050789; P:GO:0050794; P:GO:0050896; P:GO:0051716; P:GO:0060070; P:GO:0065007; P:GO:0198738; P:GO:1905114; F:GO:0001664; F:GO:0005102; F:GO:0005125; F:GO:0005488; F:GO:0005515; F:GO:0030545; F:GO:0030546; F:GO:0038023; F:GO:0048018; F:GO:0060089; F:GO:0098772; C:GO:0005576; C:GO:0005615; C:GO:0110165	P:cell communication; P:signal transduction; P:cell surface receptor signaling pathway; P:cell-cell signaling; P:multicellular organism development; P:nervous system development; P:cellular process; P:Wnt signaling pathway; P:neurogenesis; P:signaling; P:cell differentiation; P:neuron differentiation; P:multicellular organismal process; P:developmental process; P:cell fate commitment; P:generation of neurons; P:system development; P:anatomical structure development; P:cellular developmental process; P:regulation of biological process; P:regulation of cellular process; P:response to stimulus; P:cellular response to stimulus; P:canonical Wnt signaling pathway; P:biological regulation; P:cell-cell signaling by wnt; P:cell surface receptor signaling pathway involved in cell-cell signaling; F:G protein-coupled receptor binding; F:signaling receptor binding; F:cytokine activity; F:binding; F:protein binding; F:signaling receptor regulator activity; F:signaling receptor activator activity; F:signaling receptor activity; F:receptor ligand activity; F:molecular transducer activity; F:molecular function regulator activity; C:extracellular region; C:extracellular space; C:cellular anatomical entity
MSTRG.9300.11	1	0.750167	---NA---	1028	0	0	0	0	0	0	0	0	no IPS match	no IPS match	no IPS match
MSTRG.9312.3	1	0.950226	SIM14 protein	1250	2	1.8976e-08	64.45	3	C:GO:0005773; C:GO:0005783; C:GO:0005886	C:vacuole; C:endoplasmic reticulum; C:plasma membrane	0	0	IPR020309 (PFAM); mobidb-lite (MOBIDB_LITE); mobidb-lite (MOBIDB_LITE); IPR020309 (PANTHER); TRANSMEMBRANE (PHOBIUS); CYTOPLASMIC_DOMAIN (PHOBIUS); NON_CYTOPLASMIC_DOMAIN (PHOBIUS); TMhelix (TMHMM)	C:GO:0005622; C:GO:0005737; C:GO:0005773; C:GO:0005783; C:GO:0005886; C:GO:0012505; C:GO:0016020; C:GO:0043226; C:GO:0043227; C:GO:0043229; C:GO:0043231; C:GO:0071944; C:GO:0110165	C:intracellular anatomical structure; C:cytoplasm; C:vacuole; C:endoplasmic reticulum; C:plasma membrane; C:endomembrane system; C:membrane; C:organelle; C:membrane-bounded organelle; C:intracellular organelle; C:intracellular membrane-bounded organelle; C:cell periphery; C:cellular anatomical entity
MSTRG.9347.1	1	0.799683	sodium/potassium-transporting ATPase subunit alpha isoform X3	3708	20	0	89.07	13	P:GO:0030003; P:GO:0035725; P:GO:0065008; P:GO:0071805; P:GO:0098771; P:GO:0140352; P:GO:1902600; F:GO:0005524; F:GO:0008556; F:GO:0015081; F:GO:0016887; F:GO:0046872; C:GO:0005886	P:intracellular monoatomic cation homeostasis; P:sodium ion transmembrane transport; P:regulation of biological quality; P:potassium ion transmembrane transport; P:inorganic ion homeostasis; P:export from cell; P:proton transmembrane transport; F:ATP binding; F:P-type potassium transmembrane transporter activity; F:sodium ion transmembrane transporter activity; F:ATP hydrolysis activity; F:metal ion binding; C:plasma membrane	EC:3.6.1.15; EC:7.2.2.6	nucleoside-triphosphate phosphatase; P-type K(+) transporter	PR00119 (PRINTS); PR00121 (PRINTS); IPR004014 (SMART); IPR023299 (G3DSA:3.40.1110.GENE3D); G3DSA:2.70.150.10 (GENE3D); PF13246 (PFAM); PF00122 (PFAM); IPR023214 (G3DSA:3.40.50.GENE3D); IPR006068 (PFAM); IPR004014 (PFAM); IPR001757 (TIGRFAM); IPR005775 (TIGRFAM); G3DSA:1.20.1110.10 (GENE3D); IPR044492 (SFLD); SFLDS00003 (SFLD); mobidb-lite (MOBIDB_LITE); PTHR43294 (PANTHER); TRANSMEMBRANE (PHOBIUS); CYTOPLASMIC_DOMAIN (PHOBIUS); NON_CYTOPLASMIC_DOMAIN (PHOBIUS); TRANSMEMBRANE (PHOBIUS); TRANSMEMBRANE (PHOBIUS); TRANSMEMBRANE (PHOBIUS); NON_CYTOPLASMIC_DOMAIN (PHOBIUS); CYTOPLASMIC_DOMAIN (PHOBIUS); CYTOPLASMIC_DOMAIN (PHOBIUS); TRANSMEMBRANE (PHOBIUS); TRANSMEMBRANE (PHOBIUS); CYTOPLASMIC_DOMAIN (PHOBIUS); NON_CYTOPLASMIC_DOMAIN (PHOBIUS); NON_CYTOPLASMIC_DOMAIN (PHOBIUS); CYTOPLASMIC_DOMAIN (PHOBIUS); TRANSMEMBRANE (PHOBIUS); NON_CYTOPLASMIC_DOMAIN (PHOBIUS); TRANSMEMBRANE (PHOBIUS); TRANSMEMBRANE (PHOBIUS); CYTOPLASMIC_DOMAIN (PHOBIUS); TRANSMEMBRANE (PHOBIUS); IPR005775 (CDD); IPR023299 (SUPERFAMILY); IPR023298 (SUPERFAMILY); IPR036412 (SUPERFAMILY); IPR008250 (SUPERFAMILY); TMhelix (TMHMM); TMhelix (TMHMM); TMhelix (TMHMM); TMhelix (TMHMM); TMhelix (TMHMM); TMhelix (TMHMM); TMhelix (TMHMM); TMhelix (TMHMM)	P:GO:0006810; P:GO:0006811; P:GO:0006812; P:GO:0006813; P:GO:0006814; P:GO:0006873; P:GO:0006875; P:GO:0009987; P:GO:0019725; P:GO:0030001; P:GO:0030003; P:GO:0030004; P:GO:0034220; P:GO:0035725; P:GO:0042592; P:GO:0048878; P:GO:0050801; P:GO:0051179; P:GO:0051234; P:GO:0055065; P:GO:0055067; P:GO:0055080; P:GO:0055082; P:GO:0055085; P:GO:0065007; P:GO:0065008; P:GO:0071805; P:GO:0098655; P:GO:0098660; P:GO:0098662; P:GO:0098771; P:GO:0140352; P:GO:1902600; F:GO:0000166; F:GO:0003824; F:GO:0005215; F:GO:0005524; F:GO:0008324; F:GO:0008556; F:GO:0015075; F:GO:0015079; F:GO:0015081; F:GO:0015318; F:GO:0016462; F:GO:0016787; F:GO:0016817; F:GO:0016818; F:GO:0016887; F:GO:0017111; F:GO:0022804; F:GO:0022853; F:GO:0022857; F:GO:0022890; F:GO:0046873; F:GO:0140657; C:GO:0016020	P:transport; P:monoatomic ion transport; P:monoatomic cation transport; P:potassium ion transport; P:sodium ion transport; P:intracellular monoatomic ion homeostasis; P:obsolete intracellular metal ion homeostasis; P:cellular process; P:cellular homeostasis; P:metal ion transport; P:intracellular monoatomic cation homeostasis; P:obsolete cellular monovalent inorganic cation homeostasis; P:monoatomic ion transmembrane transport; P:sodium ion transmembrane transport; P:homeostatic process; P:chemical homeostasis; P:monoatomic ion homeostasis; P:localization; P:establishment of localization; P:obsolete metal ion homeostasis; P:obsolete monovalent inorganic cation homeostasis; P:monoatomic cation homeostasis; P:intracellular chemical homeostasis; P:transmembrane transport; P:biological regulation; P:regulation of biological quality; P:potassium ion transmembrane transport; P:monoatomic cation transmembrane transport; P:inorganic ion transmembrane transport; P:inorganic cation transmembrane transport; P:inorganic ion homeostasis; P:export from cell; P:proton transmembrane transport; F:nucleotide binding; F:catalytic activity; F:transporter activity; F:ATP binding; F:monoatomic cation transmembrane transporter activity; F:P-type potassium transmembrane transporter activity; F:monoatomic ion transmembrane transporter activity; F:potassium ion transmembrane transporter activity; F:sodium ion transmembrane transporter activity; F:inorganic molecular entity transmembrane transporter activity; F:pyrophosphatase activity; F:hydrolase activity; F:hydrolase activity, acting on acid anhydrides; F:hydrolase activity, acting on acid anhydrides, in phosphorus-containing anhydrides; F:ATP hydrolysis activity; F:ribonucleoside triphosphate phosphatase activity; F:active transmembrane transporter activity; F:active monoatomic ion transmembrane transporter activity; F:transmembrane transporter activity; F:inorganic cation transmembrane transporter activity; F:metal ion transmembrane transporter activity; F:ATP-dependent activity; C:membrane
g12864.t1	1	0.665626	ecdysteroid-regulated 16 kDa protein	489	20	1.52179e-29	52.56	1	C:GO:0110165	C:cellular anatomical entity	0	0	IPR003172 (SMART); IPR003172 (PFAM); G3DSA:2.60.40.770 (GENE3D); NON_CYTOPLASMIC_DOMAIN (PHOBIUS); SIGNAL_PEPTIDE_C_REGION (PHOBIUS); SIGNAL_PEPTIDE (PHOBIUS); SIGNAL_PEPTIDE_H_REGION (PHOBIUS); SIGNAL_PEPTIDE_N_REGION (PHOBIUS); SignalP-TM (SIGNALP_GRAM_POSITIVE); SignalP-noTM (SIGNALP_EUK); IPR014756 (SUPERFAMILY)	no GO terms	no GO terms
g12892.t1	1	0.459586	ADP-ribosylation factor-like protein 13B isoform X1	1756	20	1.74382e-69	62.26	15	P:GO:0003002; P:GO:0035082; P:GO:0035735; P:GO:0048731; P:GO:0061512; P:GO:0072657; P:GO:0097712; P:GO:1905349; P:GO:1905515; P:GO:1990778; F:GO:0003924; F:GO:0005525; C:GO:0030990; C:GO:0060170; C:GO:0097730	P:regionalization; P:axoneme assembly; P:intraciliary transport involved in cilium assembly; P:system development; P:protein localization to cilium; P:protein localization to membrane; P:vesicle targeting, trans-Golgi to periciliary membrane compartment; P:ciliary transition zone assembly; P:non-motile cilium assembly; P:protein localization to cell periphery; F:GTPase activity; F:GTP binding; C:intraciliary transport particle; C:ciliary membrane; C:non-motile cilium	0	0	IPR006689 (PRINTS); IPR006689 (SMART); SM00177 (SMART); IPR006689 (PFAM); IPR005225 (TIGRFAM); IPR027417 (G3DSA:3.40.50.GENE3D); mobidb-lite (MOBIDB_LITE); mobidb-lite (MOBIDB_LITE); mobidb-lite (MOBIDB_LITE); mobidb-lite (MOBIDB_LITE); mobidb-lite (MOBIDB_LITE); PTHR46090 (PANTHER); PS51417 (PROSITE_PROFILES); IPR027417 (SUPERFAMILY)	P:GO:0000226; P:GO:0001578; P:GO:0006810; P:GO:0006903; P:GO:0006928; P:GO:0006996; P:GO:0007010; P:GO:0007017; P:GO:0007018; P:GO:0008104; P:GO:0008104; P:GO:0009987; P:GO:0010970; P:GO:0016043; P:GO:0016192; P:GO:0022607; P:GO:0030030; P:GO:0030031; P:GO:0030705; P:GO:0031503; P:GO:0033036; P:GO:0033365; P:GO:0035082; P:GO:0035735; P:GO:0042073; P:GO:0044085; P:GO:0044782; P:GO:0046907; P:GO:0048193; P:GO:0048199; P:GO:0051179; P:GO:0051234; P:GO:0051640; P:GO:0051641; P:GO:0051648; P:GO:0051649; P:GO:0051650; P:GO:0051656; P:GO:0051668; P:GO:0060271; P:GO:0061512; P:GO:0070727; P:GO:0070925; P:GO:0071840; P:GO:0072657; P:GO:0097712; P:GO:0099111; P:GO:0120031; P:GO:0120036; P:GO:1905349; P:GO:1905515; P:GO:1990778; F:GO:0003924; F:GO:0005525; C:GO:0005886; C:GO:0005929; C:GO:0016020; C:GO:0030990; C:GO:0031090; C:GO:0031253; C:GO:0032991; C:GO:0042995; C:GO:0043226; C:GO:0043227; C:GO:0060170; C:GO:0071944; C:GO:0097730; C:GO:0098588; C:GO:0098590; C:GO:0110165; C:GO:0120025	P:microtubule cytoskeleton organization; P:microtubule bundle formation; P:transport; P:vesicle targeting; P:obsolete movement of cell or subcellular component; P:organelle organization; P:cytoskeleton organization; P:microtubule-based process; P:microtubule-based movement; P:protein localization; P:protein localization; P:cellular process; P:transport along microtubule; P:cellular component organization; P:vesicle-mediated transport; P:cellular component assembly; P:cell projection organization; P:cell projection assembly; P:cytoskeleton-dependent intracellular transport; P:protein-containing complex localization; P:macromolecule localization; P:protein localization to organelle; P:axoneme assembly; P:intraciliary transport involved in cilium assembly; P:intraciliary transport; P:cellular component biogenesis; P:cilium organization; P:intracellular transport; P:Golgi vesicle transport; P:vesicle targeting, to, from or within Golgi; P:localization; P:establishment of localization; P:organelle localization; P:cellular localization; P:vesicle localization; P:establishment of localization in cell; P:establishment of vesicle localization; P:establishment of organelle localization; P:localization within membrane; P:cilium assembly; P:protein localization to cilium; P:cellular macromolecule localization; P:organelle assembly; P:cellular component organization or biogenesis; P:protein localization to membrane; P:vesicle targeting, trans-Golgi to periciliary membrane compartment; P:microtubule-based transport; P:plasma membrane bounded cell projection assembly; P:plasma membrane bounded cell projection organization; P:ciliary transition zone assembly; P:non-motile cilium assembly; P:protein localization to cell periphery; F:GTPase activity; F:GTP binding; C:plasma membrane; C:cilium; C:membrane; C:intraciliary transport particle; C:organelle membrane; C:cell projection membrane; C:protein-containing complex; C:cell projection; C:organelle; C:membrane-bounded organelle; C:ciliary membrane; C:cell periphery; C:non-motile cilium; C:bounding membrane of organelle; C:plasma membrane region; C:cellular anatomical entity; C:plasma membrane bounded cell projection
g12903.t1	1	0.509346	ras-related protein Rab-8A-like	1596	20	1.10308e-91	77.56	9	P:GO:0006904; P:GO:0009306; P:GO:0017157; P:GO:0072659; F:GO:0003924; F:GO:0005525; C:GO:0005768; C:GO:0005886; C:GO:0008021	P:vesicle docking involved in exocytosis; P:protein secretion; P:regulation of exocytosis; P:protein localization to plasma membrane; F:GTPase activity; F:GTP binding; C:endosome; C:plasma membrane; C:synaptic vesicle	EC:3.6.1.15	nucleoside-triphosphate phosphatase	PR00449 (PRINTS); SM00173 (SMART); IPR001806 (SMART); SM00176 (SMART); SM00175 (SMART); IPR005225 (TIGRFAM); IPR027417 (G3DSA:3.40.50.GENE3D); IPR001806 (PFAM); mobidb-lite (MOBIDB_LITE); mobidb-lite (MOBIDB_LITE); PTHR47980 (PANTHER); IPR001806 (PROSITE_PROFILES); PS51419 (PROSITE_PROFILES); PS51420 (PROSITE_PROFILES); cd00154 (CDD); IPR027417 (SUPERFAMILY)	F:GO:0003924; F:GO:0005525	F:GTPase activity; F:GTP binding
MSTRG.9378.2	1	0.815481	leucine-rich repeat-containing protein 15-like	3496	20	0	55.75	2	F:GO:0005515; C:GO:0016020	F:protein binding; C:membrane	0	0	IPR003591 (SMART); IPR032675 (G3DSA:3.80.10.GENE3D); IPR001611 (PFAM); IPR026906 (PFAM); IPR032675 (G3DSA:3.80.10.GENE3D); IPR032675 (G3DSA:3.80.10.GENE3D); IPR032675 (G3DSA:3.80.10.GENE3D); PTHR24366 (PANTHER); CYTOPLASMIC_DOMAIN (PHOBIUS); SIGNAL_PEPTIDE (PHOBIUS); SIGNAL_PEPTIDE_H_REGION (PHOBIUS); NON_CYTOPLASMIC_DOMAIN (PHOBIUS); SIGNAL_PEPTIDE_N_REGION (PHOBIUS); SIGNAL_PEPTIDE_C_REGION (PHOBIUS); TRANSMEMBRANE (PHOBIUS); IPR001611 (PROSITE_PROFILES); SignalP-TM (SIGNALP_GRAM_POSITIVE); SignalP-noTM (SIGNALP_EUK); SSF52058 (SUPERFAMILY); SSF52058 (SUPERFAMILY); TMhelix (TMHMM)	F:GO:0005515	F:protein binding
MSTRG.9405.1	1	0.956737	Structure of Human ALDH4A1 Crystallized in Space Group P21	4014	20	0	79.95	8	P:GO:0010133; P:GO:0019470; F:GO:0003842; F:GO:0004029; F:GO:0009055; F:GO:0042802; C:GO:0005759; C:GO:0005829	P:proline catabolic process to glutamate; P:4-hydroxyproline catabolic process; F:1-pyrroline-5-carboxylate dehydrogenase activity; F:aldehyde dehydrogenase (NAD+) activity; F:electron transfer activity; F:identical protein binding; C:mitochondrial matrix; C:cytosol	EC:1.2.1.88; EC:1.2.1.5; EC:1.2.1.3	L-glutamate gamma-semialdehyde dehydrogenase; aldehyde dehydrogenase [NAD(P)(+)]; aldehyde dehydrogenase (NAD(+))	IPR005931 (TIGRFAM); IPR016163 (G3DSA:3.40.309.GENE3D); IPR015590 (PFAM); IPR016162 (G3DSA:3.40.605.GENE3D); PTHR42862 (PANTHER); IPR005931 (CDD); IPR016161 (SUPERFAMILY)	P:GO:0006082; P:GO:0006520; P:GO:0006536; P:GO:0006807; P:GO:0008152; P:GO:0009056; P:GO:0009064; P:GO:0009987; P:GO:0010133; P:GO:0016054; P:GO:0019752; P:GO:0043436; P:GO:0044237; P:GO:0044238; P:GO:0044248; P:GO:0044281; P:GO:0044282; P:GO:0046395; P:GO:0071704; P:GO:1901564; P:GO:1901565; P:GO:1901575; P:GO:1901605; F:GO:0003824; F:GO:0003842; F:GO:0016491; F:GO:0016620; C:GO:0005622; C:GO:0005737; C:GO:0005739; C:GO:0005759; C:GO:0031974; C:GO:0043226; C:GO:0043227; C:GO:0043229; C:GO:0043231; C:GO:0043233; C:GO:0070013	P:organic acid metabolic process; P:amino acid metabolic process; P:glutamate metabolic process; P:nitrogen compound metabolic process; P:metabolic process; P:catabolic process; P:glutamine family amino acid metabolic process; P:cellular process; P:proline catabolic process to glutamate; P:organic acid catabolic process; P:carboxylic acid metabolic process; P:oxoacid metabolic process; P:cellular metabolic process; P:primary metabolic process; P:cellular catabolic process; P:small molecule metabolic process; P:small molecule catabolic process; P:carboxylic acid catabolic process; P:organic substance metabolic process; P:organonitrogen compound metabolic process; P:organonitrogen compound catabolic process; P:organic substance catabolic process; P:alpha-amino acid metabolic process; F:catalytic activity; F:1-pyrroline-5-carboxylate dehydrogenase activity; F:oxidoreductase activity; F:oxidoreductase activity, acting on the aldehyde or oxo group of donors, NAD or NADP as acceptor; C:intracellular anatomical structure; C:cytoplasm; C:mitochondrion; C:mitochondrial matrix; C:membrane-enclosed lumen; C:organelle; C:membrane-bounded organelle; C:intracellular organelle; C:intracellular membrane-bounded organelle; C:organelle lumen; C:intracellular organelle lumen
MSTRG.9424.1	1	0.691118	Hypothetical predicted protein	3702	20	0	52.38	6	P:GO:0000184; F:GO:0003723; F:GO:0005515; F:GO:0042162; C:GO:0005697; C:GO:0016020	P:nuclear-transcribed mRNA catabolic process, nonsense-mediated decay; F:RNA binding; F:protein binding; F:telomeric DNA binding; C:telomerase holoenzyme complex; C:membrane	0	0	IPR002716 (SMART); IPR018834 (PFAM); IPR011990 (G3DSA:1.25.40.GENE3D); IPR019458 (PFAM); G3DSA:3.40.50.1010 (GENE3D); IPR002716 (PFAM); mobidb-lite (MOBIDB_LITE); mobidb-lite (MOBIDB_LITE); mobidb-lite (MOBIDB_LITE); IPR045153 (PANTHER); IPR011990 (SUPERFAMILY)	P:GO:0000184; P:GO:0000956; P:GO:0006139; P:GO:0006401; P:GO:0006402; P:GO:0006725; P:GO:0006807; P:GO:0008152; P:GO:0009056; P:GO:0009057; P:GO:0009892; P:GO:0009987; P:GO:0010467; P:GO:0010468; P:GO:0010605; P:GO:0010629; P:GO:0016070; P:GO:0016071; P:GO:0019222; P:GO:0019439; P:GO:0034641; P:GO:0034655; P:GO:0043170; P:GO:0044237; P:GO:0044238; P:GO:0044248; P:GO:0044260; P:GO:0044265; P:GO:0044270; P:GO:0046483; P:GO:0046700; P:GO:0048519; P:GO:0050789; P:GO:0060255; P:GO:0065007; P:GO:0071704; P:GO:0090304; P:GO:1901360; P:GO:1901361; P:GO:1901575; F:GO:0003676; F:GO:0003677; F:GO:0003723; F:GO:0005488; F:GO:0005515; F:GO:0042162; F:GO:0043565; F:GO:0097159; F:GO:1901363; C:GO:0005622; C:GO:0005634; C:GO:0005697; C:GO:0016020; C:GO:0032991; C:GO:0043226; C:GO:0043227; C:GO:0043229; C:GO:0043231; C:GO:0110165; C:GO:0140513; C:GO:1990904	P:nuclear-transcribed mRNA catabolic process, nonsense-mediated decay; P:nuclear-transcribed mRNA catabolic process; P:nucleobase-containing compound metabolic process; P:RNA catabolic process; P:mRNA catabolic process; P:cellular aromatic compound metabolic process; P:nitrogen compound metabolic process; P:metabolic process; P:catabolic process; P:macromolecule catabolic process; P:negative regulation of metabolic process; P:cellular process; P:gene expression; P:regulation of gene expression; P:negative regulation of macromolecule metabolic process; P:negative regulation of gene expression; P:RNA metabolic process; P:mRNA metabolic process; P:regulation of metabolic process; P:aromatic compound catabolic process; P:cellular nitrogen compound metabolic process; P:nucleobase-containing compound catabolic process; P:macromolecule metabolic process; P:cellular metabolic process; P:primary metabolic process; P:cellular catabolic process; P:cellular macromolecule metabolic process; P:cellular macromolecule catabolic process; P:cellular nitrogen compound catabolic process; P:heterocycle metabolic process; P:heterocycle catabolic process; P:negative regulation of biological process; P:regulation of biological process; P:regulation of macromolecule metabolic process; P:biological regulation; P:organic substance metabolic process; P:nucleic acid metabolic process; P:organic cyclic compound metabolic process; P:organic cyclic compound catabolic process; P:organic substance catabolic process; F:nucleic acid binding; F:DNA binding; F:RNA binding; F:binding; F:protein binding; F:telomeric DNA binding; F:sequence-specific DNA binding; F:organic cyclic compound binding; F:heterocyclic compound binding; C:intracellular anatomical structure; C:nucleus; C:telomerase holoenzyme complex; C:membrane; C:protein-containing complex; C:organelle; C:membrane-bounded organelle; C:intracellular organelle; C:intracellular membrane-bounded organelle; C:cellular anatomical entity; C:nuclear protein-containing complex; C:ribonucleoprotein complex
g13064.t1	1	0.843508	UPF0518 protein GJ17503 isoform X1	2593	20	1.11433e-174	55.91	6	P:GO:0006281; P:GO:0006302; P:GO:0006974; F:GO:0003677; F:GO:0003684; C:GO:0005634	P:DNA repair; P:double-strand break repair; P:cellular response to DNA damage stimulus; F:DNA binding; F:damaged DNA binding; C:nucleus	0	0	IPR019384 (PFAM); IPR045669 (PFAM); IPR019384 (PANTHER)	no GO terms	no GO terms
g13094.t1	1	0.775055	PPP4R2 domain-containing protein	1452	20	0	64.48	11	P:GO:0006470; P:GO:0044260; P:GO:0050790; F:GO:0004721; F:GO:0019888; F:GO:0019903; C:GO:0005634; C:GO:0005737; C:GO:0016020; C:GO:0030289; C:GO:0140535	P:protein dephosphorylation; P:cellular macromolecule metabolic process; P:regulation of catalytic activity; F:phosphoprotein phosphatase activity; F:protein phosphatase regulator activity; F:protein phosphatase binding; C:nucleus; C:cytoplasm; C:membrane; C:protein phosphatase 4 complex; C:intracellular protein-containing complex	0	0	IPR015267 (PFAM); mobidb-lite (MOBIDB_LITE); mobidb-lite (MOBIDB_LITE); IPR015267 (PANTHER)	P:GO:0006470; P:GO:0006793; P:GO:0006796; P:GO:0006807; P:GO:0008152; P:GO:0009987; P:GO:0016311; P:GO:0019538; P:GO:0019538; P:GO:0036211; P:GO:0036211; P:GO:0043170; P:GO:0043412; P:GO:0044237; P:GO:0044238; P:GO:0044260; P:GO:0071704; P:GO:1901564; F:GO:0003824; F:GO:0004721; F:GO:0005488; F:GO:0005515; F:GO:0016787; F:GO:0016788; F:GO:0016791; F:GO:0019208; F:GO:0019888; F:GO:0019899; F:GO:0019902; F:GO:0019903; F:GO:0030234; F:GO:0042578; F:GO:0098772; F:GO:0140096; C:GO:0005622; C:GO:0005634; C:GO:0005737; C:GO:0008287; C:GO:0016020; C:GO:0030289; C:GO:0032991; C:GO:0043226; C:GO:0043227; C:GO:0043229; C:GO:0043231; C:GO:0110165; C:GO:0140535; C:GO:1902494	P:protein dephosphorylation; P:phosphorus metabolic process; P:phosphate-containing compound metabolic process; P:nitrogen compound metabolic process; P:metabolic process; P:cellular process; P:dephosphorylation; P:protein metabolic process; P:protein metabolic process; P:protein modification process; P:protein modification process; P:macromolecule metabolic process; P:macromolecule modification; P:cellular metabolic process; P:primary metabolic process; P:cellular macromolecule metabolic process; P:organic substance metabolic process; P:organonitrogen compound metabolic process; F:catalytic activity; F:phosphoprotein phosphatase activity; F:binding; F:protein binding; F:hydrolase activity; F:hydrolase activity, acting on ester bonds; F:phosphatase activity; F:phosphatase regulator activity; F:protein phosphatase regulator activity; F:enzyme binding; F:phosphatase binding; F:protein phosphatase binding; F:enzyme regulator activity; F:phosphoric ester hydrolase activity; F:molecular function regulator activity; F:catalytic activity, acting on a protein; C:intracellular anatomical structure; C:nucleus; C:cytoplasm; C:protein serine/threonine phosphatase complex; C:membrane; C:protein phosphatase 4 complex; C:protein-containing complex; C:organelle; C:membrane-bounded organelle; C:intracellular organelle; C:intracellular membrane-bounded organelle; C:cellular anatomical entity; C:intracellular protein-containing complex; C:catalytic complex
MSTRG.9519.2	1	0.716561	leptin receptor gene-related protein	2562	20	5.83352e-43	70.73	6	P:GO:0009968; P:GO:0032511; C:GO:0005768; C:GO:0005773; C:GO:0005794; C:GO:0005886	P:negative regulation of signal transduction; P:late endosome to vacuole transport via multivesicular body sorting pathway; C:endosome; C:vacuole; C:Golgi apparatus; C:plasma membrane	0	0	IPR007262 (PFAM); IPR007262 (PANTHER); NON_CYTOPLASMIC_DOMAIN (PHOBIUS); TRANSMEMBRANE (PHOBIUS); CYTOPLASMIC_DOMAIN (PHOBIUS); CYTOPLASMIC_DOMAIN (PHOBIUS); CYTOPLASMIC_DOMAIN (PHOBIUS); TRANSMEMBRANE (PHOBIUS); TRANSMEMBRANE (PHOBIUS); NON_CYTOPLASMIC_DOMAIN (PHOBIUS); TRANSMEMBRANE (PHOBIUS); PS51257 (PROSITE_PROFILES); TMhelix (TMHMM); TMhelix (TMHMM); TMhelix (TMHMM); TMhelix (TMHMM)	P:GO:0006810; P:GO:0007034; P:GO:0009987; P:GO:0016192; P:GO:0016197; P:GO:0032509; P:GO:0032511; P:GO:0045324; P:GO:0046907; P:GO:0051179; P:GO:0051234; P:GO:0051641; P:GO:0051649; P:GO:0071985; C:GO:0005622; C:GO:0005737; C:GO:0005768; C:GO:0005773; C:GO:0005886; C:GO:0012505; C:GO:0016020; C:GO:0031410; C:GO:0031982; C:GO:0043226; C:GO:0043227; C:GO:0043229; C:GO:0043231; C:GO:0071944; C:GO:0097708; C:GO:0110165	P:transport; P:vacuolar transport; P:cellular process; P:vesicle-mediated transport; P:endosomal transport; P:endosome transport via multivesicular body sorting pathway; P:late endosome to vacuole transport via multivesicular body sorting pathway; P:late endosome to vacuole transport; P:intracellular transport; P:localization; P:establishment of localization; P:cellular localization; P:establishment of localization in cell; P:multivesicular body sorting pathway; C:intracellular anatomical structure; C:cytoplasm; C:endosome; C:vacuole; C:plasma membrane; C:endomembrane system; C:membrane; C:cytoplasmic vesicle; C:vesicle; C:organelle; C:membrane-bounded organelle; C:intracellular organelle; C:intracellular membrane-bounded organelle; C:cell periphery; C:intracellular vesicle; C:cellular anatomical entity
g13131.t1	1	0.924727	---NA---	1100	0	0	0	0	0	0	0	0	mobidb-lite (MOBIDB_LITE); mobidb-lite (MOBIDB_LITE)	no GO terms	no GO terms
MSTRG.9527.4	1	0.647819	RBM7 protein	3797	19	4.24191e-10	57.99	4	P:GO:0000381; F:GO:0003727; C:GO:0005634; C:GO:0016020	P:regulation of alternative mRNA splicing, via spliceosome; F:single-stranded RNA binding; C:nucleus; C:membrane	0	0	IPR000504 (SMART); IPR000504 (PFAM); IPR012677 (G3DSA:3.30.70.GENE3D); mobidb-lite (MOBIDB_LITE); mobidb-lite (MOBIDB_LITE); mobidb-lite (MOBIDB_LITE); mobidb-lite (MOBIDB_LITE); mobidb-lite (MOBIDB_LITE); mobidb-lite (MOBIDB_LITE); mobidb-lite (MOBIDB_LITE); PTHR13798 (PANTHER); IPR000504 (PROSITE_PROFILES); IPR035979 (SUPERFAMILY)	P:GO:0000375; P:GO:0000377; P:GO:0000380; P:GO:0000381; P:GO:0000398; P:GO:0006139; P:GO:0006396; P:GO:0006397; P:GO:0006725; P:GO:0006807; P:GO:0008152; P:GO:0008380; P:GO:0009987; P:GO:0010467; P:GO:0010468; P:GO:0016070; P:GO:0016071; P:GO:0019219; P:GO:0019222; P:GO:0031323; P:GO:0034641; P:GO:0043170; P:GO:0043484; P:GO:0044237; P:GO:0044238; P:GO:0046483; P:GO:0048024; P:GO:0050684; P:GO:0050789; P:GO:0050794; P:GO:0051171; P:GO:0051252; P:GO:0060255; P:GO:0065007; P:GO:0071704; P:GO:0080090; P:GO:0090304; P:GO:1901360; P:GO:1903311; F:GO:0003676; F:GO:0003723; F:GO:0003727; F:GO:0005488; F:GO:0097159; F:GO:1901363; C:GO:0005622; C:GO:0005634; C:GO:0016020; C:GO:0043226; C:GO:0043227; C:GO:0043229; C:GO:0043231; C:GO:0110165	P:RNA splicing, via transesterification reactions; P:RNA splicing, via transesterification reactions with bulged adenosine as nucleophile; P:alternative mRNA splicing, via spliceosome; P:regulation of alternative mRNA splicing, via spliceosome; P:mRNA splicing, via spliceosome; P:nucleobase-containing compound metabolic process; P:RNA processing; P:mRNA processing; P:cellular aromatic compound metabolic process; P:nitrogen compound metabolic process; P:metabolic process; P:RNA splicing; P:cellular process; P:gene expression; P:regulation of gene expression; P:RNA metabolic process; P:mRNA metabolic process; P:regulation of nucleobase-containing compound metabolic process; P:regulation of metabolic process; P:regulation of cellular metabolic process; P:cellular nitrogen compound metabolic process; P:macromolecule metabolic process; P:regulation of RNA splicing; P:cellular metabolic process; P:primary metabolic process; P:heterocycle metabolic process; P:regulation of mRNA splicing, via spliceosome; P:regulation of mRNA processing; P:regulation of biological process; P:regulation of cellular process; P:regulation of nitrogen compound metabolic process; P:regulation of RNA metabolic process; P:regulation of macromolecule metabolic process; P:biological regulation; P:organic substance metabolic process; P:regulation of primary metabolic process; P:nucleic acid metabolic process; P:organic cyclic compound metabolic process; P:regulation of mRNA metabolic process; F:nucleic acid binding; F:RNA binding; F:single-stranded RNA binding; F:binding; F:organic cyclic compound binding; F:heterocyclic compound binding; C:intracellular anatomical structure; C:nucleus; C:membrane; C:organelle; C:membrane-bounded organelle; C:intracellular organelle; C:intracellular membrane-bounded organelle; C:cellular anatomical entity
g13152.t1	1	0.729655	ER degradation-enhancing alpha-mannosidase-like protein 3 isoform X5	2577	20	0	70.77	8	P:GO:0005975; P:GO:1904380; P:GO:1904382; F:GO:0004571; F:GO:0005509; C:GO:0005773; C:GO:0005783; C:GO:0005886	P:carbohydrate metabolic process; P:endoplasmic reticulum mannose trimming; P:mannose trimming involved in glycoprotein ERAD pathway; F:mannosyl-oligosaccharide 1,2-alpha-mannosidase activity; F:calcium ion binding; C:vacuole; C:endoplasmic reticulum; C:plasma membrane	EC:3.2	Glycosylases	IPR001382 (PRINTS); G3DSA:3.50.30.30 (GENE3D); IPR003137 (PFAM); IPR001382 (PFAM); IPR012341 (G3DSA:1.50.10.GENE3D); mobidb-lite (MOBIDB_LITE); IPR044674 (PANTHER); SIGNAL_PEPTIDE_C_REGION (PHOBIUS); SIGNAL_PEPTIDE_H_REGION (PHOBIUS); NON_CYTOPLASMIC_DOMAIN (PHOBIUS); SIGNAL_PEPTIDE (PHOBIUS); SIGNAL_PEPTIDE_N_REGION (PHOBIUS); SignalP-noTM (SIGNALP_EUK); IPR046450 (SUPERFAMILY); IPR036026 (SUPERFAMILY)	P:GO:0005975; P:GO:0006508; P:GO:0006511; P:GO:0006807; P:GO:0006950; P:GO:0008152; P:GO:0009056; P:GO:0009057; P:GO:0009100; P:GO:0009987; P:GO:0010033; P:GO:0010243; P:GO:0010498; P:GO:0019538; P:GO:0019538; P:GO:0019941; P:GO:0030163; P:GO:0030163; P:GO:0030433; P:GO:0033554; P:GO:0034976; P:GO:0036211; P:GO:0036211; P:GO:0036503; P:GO:0042221; P:GO:0043161; P:GO:0043170; P:GO:0043412; P:GO:0043632; P:GO:0044237; P:GO:0044238; P:GO:0044248; P:GO:0044260; P:GO:0044265; P:GO:0050896; P:GO:0051603; P:GO:0051716; P:GO:0071704; P:GO:1901135; P:GO:1901136; P:GO:1901564; P:GO:1901565; P:GO:1901575; P:GO:1901698; P:GO:1901700; P:GO:1904380; P:GO:1904382; F:GO:0003824; F:GO:0004553; F:GO:0004571; F:GO:0005509; F:GO:0016787; F:GO:0016798; C:GO:0005622; C:GO:0005737; C:GO:0005773; C:GO:0005783; C:GO:0005886; C:GO:0012505; C:GO:0016020; C:GO:0043226; C:GO:0043227; C:GO:0043229; C:GO:0043231; C:GO:0071944; C:GO:0110165	P:carbohydrate metabolic process; P:proteolysis; P:ubiquitin-dependent protein catabolic process; P:nitrogen compound metabolic process; P:response to stress; P:metabolic process; P:catabolic process; P:macromolecule catabolic process; P:glycoprotein metabolic process; P:cellular process; P:response to organic substance; P:response to organonitrogen compound; P:proteasomal protein catabolic process; P:protein metabolic process; P:protein metabolic process; P:modification-dependent protein catabolic process; P:protein catabolic process; P:protein catabolic process; P:ubiquitin-dependent ERAD pathway; P:cellular response to stress; P:response to endoplasmic reticulum stress; P:protein modification process; P:protein modification process; P:ERAD pathway; P:response to chemical; P:proteasome-mediated ubiquitin-dependent protein catabolic process; P:macromolecule metabolic process; P:macromolecule modification; P:modification-dependent macromolecule catabolic process; P:cellular metabolic process; P:primary metabolic process; P:cellular catabolic process; P:cellular macromolecule metabolic process; P:cellular macromolecule catabolic process; P:response to stimulus; P:proteolysis involved in protein catabolic process; P:cellular response to stimulus; P:organic substance metabolic process; P:carbohydrate derivative metabolic process; P:carbohydrate derivative catabolic process; P:organonitrogen compound metabolic process; P:organonitrogen compound catabolic process; P:organic substance catabolic process; P:response to nitrogen compound; P:response to oxygen-containing compound; P:endoplasmic reticulum mannose trimming; P:mannose trimming involved in glycoprotein ERAD pathway; F:catalytic activity; F:hydrolase activity, hydrolyzing O-glycosyl compounds; F:mannosyl-oligosaccharide 1,2-alpha-mannosidase activity; F:calcium ion binding; F:hydrolase activity; F:hydrolase activity, acting on glycosyl bonds; C:intracellular anatomical structure; C:cytoplasm; C:vacuole; C:endoplasmic reticulum; C:plasma membrane; C:endomembrane system; C:membrane; C:organelle; C:membrane-bounded organelle; C:intracellular organelle; C:intracellular membrane-bounded organelle; C:cell periphery; C:cellular anatomical entity
MSTRG.9566.3	1	0.628985	PREDICTED: uncharacterized protein LOC107166533 isoform X1	1215	1	7.96109e-33	82.91	0	0	0	0	0	mobidb-lite (MOBIDB_LITE)	no GO terms	no GO terms
g25353.t1	1	0.860016	transmembrane protein 222	501	20	5.69248e-68	75.96	1	C:GO:0016020	C:membrane	0	0	IPR008496 (PFAM); IPR008496 (PANTHER); CYTOPLASMIC_DOMAIN (PHOBIUS); CYTOPLASMIC_DOMAIN (PHOBIUS); NON_CYTOPLASMIC_DOMAIN (PHOBIUS); TRANSMEMBRANE (PHOBIUS); TRANSMEMBRANE (PHOBIUS); TMhelix (TMHMM); TMhelix (TMHMM)	no GO terms	no GO terms
MSTRG.9570.1	1	0.54626	histone deacetylase 4 isoform X4	5586	20	0	70.34	6	P:GO:0006325; P:GO:0016575; P:GO:0019222; F:GO:0004407; F:GO:0046872; C:GO:0000118	P:chromatin organization; P:histone deacetylation; P:regulation of metabolic process; F:histone deacetylase activity; F:metal ion binding; C:histone deacetylase complex	EC:3.5.1.98	histone deacetylase	IPR000286 (PRINTS); G3DSA:6.10.250.1550 (GENE3D); IPR023801 (PFAM); IPR037138 (G3DSA:3.40.800.GENE3D); mobidb-lite (MOBIDB_LITE); mobidb-lite (MOBIDB_LITE); mobidb-lite (MOBIDB_LITE); mobidb-lite (MOBIDB_LITE); mobidb-lite (MOBIDB_LITE); mobidb-lite (MOBIDB_LITE); mobidb-lite (MOBIDB_LITE); mobidb-lite (MOBIDB_LITE); mobidb-lite (MOBIDB_LITE); mobidb-lite (MOBIDB_LITE); IPR017320 (PANTHER); cd11681 (CDD); IPR023696 (SUPERFAMILY)	P:GO:0006325; P:GO:0016575; F:GO:0004407; C:GO:0000118	P:chromatin organization; P:histone deacetylation; F:histone deacetylase activity; C:histone deacetylase complex
g13228.t1	1	0.559457	AGAP001064-PA	1689	20	5.61051e-88	73.89	13	P:GO:0006886; P:GO:0006888; P:GO:0007030; P:GO:0048199; P:GO:0048518; P:GO:1902991; C:GO:0005773; C:GO:0005783; C:GO:0005793; C:GO:0005794; C:GO:0005886; C:GO:0030134; C:GO:0030667	P:intracellular protein transport; P:endoplasmic reticulum to Golgi vesicle-mediated transport; P:Golgi organization; P:vesicle targeting, to, from or within Golgi; P:positive regulation of biological process; P:regulation of amyloid precursor protein catabolic process; C:vacuole; C:endoplasmic reticulum; C:endoplasmic reticulum-Golgi intermediate compartment; C:Golgi apparatus; C:plasma membrane; C:COPII-coated ER to Golgi transport vesicle; C:secretory granule membrane	0	0	IPR009038 (SMART); IPR009038 (PFAM); IPR015720 (PANTHER); CYTOPLASMIC_DOMAIN (PHOBIUS); TRANSMEMBRANE (PHOBIUS); TRANSMEMBRANE (PHOBIUS); NON_CYTOPLASMIC_DOMAIN (PHOBIUS); CYTOPLASMIC_DOMAIN (PHOBIUS); IPR009038 (PROSITE_PROFILES); TMhelix (TMHMM)	P:GO:0006810; P:GO:0006886; P:GO:0006888; P:GO:0006996; P:GO:0007030; P:GO:0008104; P:GO:0008104; P:GO:0009987; P:GO:0010256; P:GO:0015031; P:GO:0016043; P:GO:0016192; P:GO:0033036; P:GO:0045184; P:GO:0046907; P:GO:0048193; P:GO:0051179; P:GO:0051234; P:GO:0051641; P:GO:0051649; P:GO:0070727; P:GO:0071702; P:GO:0071705; P:GO:0071840; C:GO:0005622; C:GO:0005737; C:GO:0005773; C:GO:0005783; C:GO:0005793; C:GO:0005794; C:GO:0005886; C:GO:0012505; C:GO:0016020; C:GO:0030134; C:GO:0030135; C:GO:0031410; C:GO:0031982; C:GO:0043226; C:GO:0043227; C:GO:0043229; C:GO:0043231; C:GO:0071944; C:GO:0097708; C:GO:0110165	P:transport; P:intracellular protein transport; P:endoplasmic reticulum to Golgi vesicle-mediated transport; P:organelle organization; P:Golgi organization; P:protein localization; P:protein localization; P:cellular process; P:endomembrane system organization; P:protein transport; P:cellular component organization; P:vesicle-mediated transport; P:macromolecule localization; P:establishment of protein localization; P:intracellular transport; P:Golgi vesicle transport; P:localization; P:establishment of localization; P:cellular localization; P:establishment of localization in cell; P:cellular macromolecule localization; P:organic substance transport; P:nitrogen compound transport; P:cellular component organization or biogenesis; C:intracellular anatomical structure; C:cytoplasm; C:vacuole; C:endoplasmic reticulum; C:endoplasmic reticulum-Golgi intermediate compartment; C:Golgi apparatus; C:plasma membrane; C:endomembrane system; C:membrane; C:COPII-coated ER to Golgi transport vesicle; C:coated vesicle; C:cytoplasmic vesicle; C:vesicle; C:organelle; C:membrane-bounded organelle; C:intracellular organelle; C:intracellular membrane-bounded organelle; C:cell periphery; C:intracellular vesicle; C:cellular anatomical entity
g13259.t1	1	0.79856	5'-AMP-activated protein kinase catalytic subunit alpha-2	1584	20	0	77.05	56	P:GO:0001666; P:GO:0006468; P:GO:0006631; P:GO:0010332; P:GO:0010508; P:GO:0010628; P:GO:0010629; P:GO:0014850; P:GO:0016241; P:GO:0031000; P:GO:0032007; P:GO:0034599; P:GO:0042149; P:GO:0042542; P:GO:0042752; P:GO:0045542; P:GO:0045821; P:GO:0046318; P:GO:0050995; P:GO:0051049; P:GO:0055089; P:GO:0061744; P:GO:0061762; P:GO:0062028; P:GO:0070050; P:GO:0070507; P:GO:0071277; P:GO:0071333; P:GO:0071380; P:GO:0071466; P:GO:0097009; P:GO:1903829; P:GO:1903944; P:GO:1904428; P:GO:1905691; P:GO:1990044; P:GO:2000758; F:GO:0003682; F:GO:0004679; F:GO:0004691; F:GO:0004712; F:GO:0005524; F:GO:0030674; F:GO:0035174; F:GO:0044877; F:GO:0048156; F:GO:0050321; C:GO:0005794; C:GO:0005829; C:GO:0010494; C:GO:0016324; C:GO:0016607; C:GO:0030424; C:GO:0030425; C:GO:0031588; C:GO:0043025	P:response to hypoxia; P:protein phosphorylation; P:fatty acid metabolic process; P:response to gamma radiation; P:positive regulation of autophagy; P:positive regulation of gene expression; P:negative regulation of gene expression; P:response to muscle activity; P:regulation of macroautophagy; P:response to caffeine; P:negative regulation of TOR signaling; P:cellular response to oxidative stress; P:cellular response to glucose starvation; P:response to hydrogen peroxide; P:regulation of circadian rhythm; P:positive regulation of cholesterol biosynthetic process; P:positive regulation of glycolytic process; P:negative regulation of glucosylceramide biosynthetic process; P:negative regulation of lipid catabolic process; P:regulation of transport; P:fatty acid homeostasis; P:motor behavior; P:CAMKK-AMPK signaling cascade; P:regulation of stress granule assembly; P:neuron cellular homeostasis; P:regulation of microtubule cytoskeleton organization; P:cellular response to calcium ion; P:cellular response to glucose stimulus; P:cellular response to prostaglandin E stimulus; P:cellular response to xenobiotic stimulus; P:energy homeostasis; P:positive regulation of protein localization; P:negative regulation of hepatocyte apoptotic process; P:negative regulation of tubulin deacetylation; P:lipid droplet disassembly; P:protein localization to lipid droplet; P:positive regulation of peptidyl-lysine acetylation; F:chromatin binding; F:AMP-activated protein kinase activity; F:cAMP-dependent protein kinase activity; F:protein serine/threonine/tyrosine kinase activity; F:ATP binding; F:protein-macromolecule adaptor activity; F:histone serine kinase activity; F:protein-containing complex binding; F:tau protein binding; F:tau-protein kinase activity; C:Golgi apparatus; C:cytosol; C:cytoplasmic stress granule; C:apical plasma membrane; C:nuclear speck; C:axon; C:dendrite; C:nucleotide-activated protein kinase complex; C:neuronal cell body	EC:2.7.11.26; EC:2.7.12.1; EC:2.7.11.11	[tau protein] kinase; dual-specificity kinase; cAMP-dependent protein kinase	IPR000719 (SMART); G3DSA:1.10.510.10 (GENE3D); G3DSA:3.30.310.80 (GENE3D); G3DSA:3.30.200.20 (GENE3D); G3DSA:1.10.8.10 (GENE3D); IPR032270 (PFAM); IPR000719 (PFAM); PTHR24346 (PANTHER); IPR000719 (PROSITE_PROFILES); cd14336 (CDD); cd14079 (CDD); cd12122 (CDD); IPR028375 (SUPERFAMILY); IPR011009 (SUPERFAMILY)	P:GO:0006468; P:GO:0007154; P:GO:0007165; P:GO:0009987; P:GO:0023052; P:GO:0035556; P:GO:0050789; P:GO:0050794; P:GO:0050896; P:GO:0051716; P:GO:0065007; F:GO:0003824; F:GO:0004672; F:GO:0004674; F:GO:0005524; F:GO:0016301; F:GO:0016740; F:GO:0016772; F:GO:0016773; F:GO:0140096; C:GO:0005622; C:GO:0005737; C:GO:0110165	P:protein phosphorylation; P:cell communication; P:signal transduction; P:cellular process; P:signaling; P:intracellular signal transduction; P:regulation of biological process; P:regulation of cellular process; P:response to stimulus; P:cellular response to stimulus; P:biological regulation; F:catalytic activity; F:protein kinase activity; F:protein serine/threonine kinase activity; F:ATP binding; F:kinase activity; F:transferase activity; F:transferase activity, transferring phosphorus-containing groups; F:phosphotransferase activity, alcohol group as acceptor; F:catalytic activity, acting on a protein; C:intracellular anatomical structure; C:cytoplasm; C:cellular anatomical entity
g13343.t1	1	0.500074	mapk-regulated corepressor-interacting protein 1-like	426	4	9.38361e-16	50.19	2	C:GO:0005634; C:GO:0010494	C:nucleus; C:cytoplasmic stress granule	0	0	IPR029428 (PFAM); mobidb-lite (MOBIDB_LITE)	no GO terms	no GO terms
MSTRG.9691.7	1	0.514899	beta-1,3-galactosyltransferase 6	2019	20	1.56144e-72	59.93	4	P:GO:0006024; P:GO:0006486; F:GO:0035250; C:GO:0016020	P:glycosaminoglycan biosynthetic process; P:protein glycosylation; F:UDP-galactosyltransferase activity; C:membrane	EC:2.4	Glycosyltransferases	IPR002659 (PFAM); G3DSA:3.90.550.50 (GENE3D); IPR002659 (PANTHER); NON_CYTOPLASMIC_DOMAIN (PHOBIUS); TRANSMEMBRANE (PHOBIUS); CYTOPLASMIC_DOMAIN (PHOBIUS); PS51257 (PROSITE_PROFILES); SignalP-TM (SIGNALP_GRAM_POSITIVE); TMhelix (TMHMM)	P:GO:0006022; P:GO:0006023; P:GO:0006024; P:GO:0006486; P:GO:0006807; P:GO:0008152; P:GO:0009058; P:GO:0009059; P:GO:0030203; P:GO:0043170; P:GO:0071704; P:GO:1901135; P:GO:1901137; P:GO:1901564; P:GO:1901566; P:GO:1901576; F:GO:0003824; F:GO:0008194; F:GO:0008378; F:GO:0016740; F:GO:0016757; F:GO:0016758; F:GO:0035250; C:GO:0016020	P:aminoglycan metabolic process; P:aminoglycan biosynthetic process; P:glycosaminoglycan biosynthetic process; P:protein glycosylation; P:nitrogen compound metabolic process; P:metabolic process; P:biosynthetic process; P:macromolecule biosynthetic process; P:glycosaminoglycan metabolic process; P:macromolecule metabolic process; P:organic substance metabolic process; P:carbohydrate derivative metabolic process; P:carbohydrate derivative biosynthetic process; P:organonitrogen compound metabolic process; P:organonitrogen compound biosynthetic process; P:organic substance biosynthetic process; F:catalytic activity; F:UDP-glycosyltransferase activity; F:galactosyltransferase activity; F:transferase activity; F:glycosyltransferase activity; F:hexosyltransferase activity; F:UDP-galactosyltransferase activity; C:membrane
MSTRG.9699.3	1	0.623477	dual specificity mitogen-activated protein kinase kinase 6	5545	20	0	80.98	23	P:GO:0001934; P:GO:0002385; P:GO:0006378; P:GO:0007254; P:GO:0007309; P:GO:0010942; P:GO:0033209; P:GO:0035313; P:GO:0035331; P:GO:0038066; P:GO:0040018; P:GO:0045793; P:GO:0048082; P:GO:0050684; P:GO:0090090; P:GO:0090502; F:GO:0003729; F:GO:0004674; F:GO:0004708; F:GO:0005524; F:GO:0031435; C:GO:0005847; C:GO:0016020	P:positive regulation of protein phosphorylation; P:mucosal immune response; P:mRNA polyadenylation; P:JNK cascade; P:oocyte axis specification; P:positive regulation of cell death; P:tumor necrosis factor-mediated signaling pathway; P:wound healing, spreading of epidermal cells; P:negative regulation of hippo signaling; P:p38MAPK cascade; P:positive regulation of multicellular organism growth; P:positive regulation of cell size; P:regulation of adult chitin-containing cuticle pigmentation; P:regulation of mRNA processing; P:negative regulation of canonical Wnt signaling pathway; P:RNA phosphodiester bond hydrolysis, endonucleolytic; F:mRNA binding; F:protein serine/threonine kinase activity; F:MAP kinase kinase activity; F:ATP binding; F:mitogen-activated protein kinase kinase kinase binding; C:mRNA cleavage and polyadenylation specificity factor complex; C:membrane	EC:2.7.12.1; EC:2.7.12.2	dual-specificity kinase; mitogen-activated protein kinase kinase	IPR000504 (SMART); IPR012677 (G3DSA:3.30.70.GENE3D); IPR000504 (PFAM); mobidb-lite (MOBIDB_LITE); mobidb-lite (MOBIDB_LITE); mobidb-lite (MOBIDB_LITE); mobidb-lite (MOBIDB_LITE); mobidb-lite (MOBIDB_LITE); mobidb-lite (MOBIDB_LITE); mobidb-lite (MOBIDB_LITE); mobidb-lite (MOBIDB_LITE); mobidb-lite (MOBIDB_LITE); mobidb-lite (MOBIDB_LITE); mobidb-lite (MOBIDB_LITE); IPR034772 (PANTHER); IPR000504 (PROSITE_PROFILES); IPR034769 (CDD); IPR035979 (SUPERFAMILY)	P:GO:0006139; P:GO:0006378; P:GO:0006396; P:GO:0006397; P:GO:0006725; P:GO:0006807; P:GO:0008152; P:GO:0009987; P:GO:0010467; P:GO:0016070; P:GO:0016071; P:GO:0019219; P:GO:0019222; P:GO:0031123; P:GO:0031124; P:GO:0031323; P:GO:0034641; P:GO:0043170; P:GO:0044237; P:GO:0044238; P:GO:0046483; P:GO:0050684; P:GO:0050789; P:GO:0050794; P:GO:0051171; P:GO:0051252; P:GO:0060255; P:GO:0065007; P:GO:0071704; P:GO:0080090; P:GO:0090304; P:GO:0090305; P:GO:0090501; P:GO:0090502; P:GO:1901360; P:GO:1903311; F:GO:0003676; F:GO:0003723; F:GO:0003729; F:GO:0005488; F:GO:0097159; F:GO:1901363; C:GO:0005622; C:GO:0005634; C:GO:0005847; C:GO:0005849; C:GO:0016020; C:GO:0032991; C:GO:0043226; C:GO:0043227; C:GO:0043229; C:GO:0043231; C:GO:0110165; C:GO:0140513	P:nucleobase-containing compound metabolic process; P:mRNA polyadenylation; P:RNA processing; P:mRNA processing; P:cellular aromatic compound metabolic process; P:nitrogen compound metabolic process; P:metabolic process; P:cellular process; P:gene expression; P:RNA metabolic process; P:mRNA metabolic process; P:regulation of nucleobase-containing compound metabolic process; P:regulation of metabolic process; P:RNA 3'-end processing; P:mRNA 3'-end processing; P:regulation of cellular metabolic process; P:cellular nitrogen compound metabolic process; P:macromolecule metabolic process; P:cellular metabolic process; P:primary metabolic process; P:heterocycle metabolic process; P:regulation of mRNA processing; P:regulation of biological process; P:regulation of cellular process; P:regulation of nitrogen compound metabolic process; P:regulation of RNA metabolic process; P:regulation of macromolecule metabolic process; P:biological regulation; P:organic substance metabolic process; P:regulation of primary metabolic process; P:nucleic acid metabolic process; P:nucleic acid phosphodiester bond hydrolysis; P:RNA phosphodiester bond hydrolysis; P:RNA phosphodiester bond hydrolysis, endonucleolytic; P:organic cyclic compound metabolic process; P:regulation of mRNA metabolic process; F:nucleic acid binding; F:RNA binding; F:mRNA binding; F:binding; F:organic cyclic compound binding; F:heterocyclic compound binding; C:intracellular anatomical structure; C:nucleus; C:mRNA cleavage and polyadenylation specificity factor complex; C:mRNA cleavage factor complex; C:membrane; C:protein-containing complex; C:organelle; C:membrane-bounded organelle; C:intracellular organelle; C:intracellular membrane-bounded organelle; C:cellular anatomical entity; C:nuclear protein-containing complex
MSTRG.9722.1	1	0.811724	calpain-A isoform X3	3367	20	0	80.02	4	P:GO:0006508; F:GO:0004198; F:GO:0005509; C:GO:0005737	P:proteolysis; F:calcium-dependent cysteine-type endopeptidase activity; F:calcium ion binding; C:cytoplasm	EC:3.4.22	Acting on peptide bonds (peptidases)	IPR022684 (PRINTS); IPR002048 (SMART); IPR001300 (SMART); IPR022683 (SMART); IPR022682 (PFAM); G3DSA:2.60.120.380 (GENE3D); G3DSA:3.90.70.10 (GENE3D); G3DSA:1.10.238.10 (GENE3D); IPR001300 (PFAM); PTHR10183 (PANTHER); IPR002048 (PROSITE_PROFILES); IPR001300 (PROSITE_PROFILES); IPR001300 (CDD); cd16196 (CDD); IPR033883 (CDD); IPR011992 (SUPERFAMILY); IPR036213 (SUPERFAMILY); IPR038765 (SUPERFAMILY)	P:GO:0006508; P:GO:0006807; P:GO:0008152; P:GO:0019538; P:GO:0043170; P:GO:0044238; P:GO:0071704; P:GO:1901564; F:GO:0003824; F:GO:0004175; F:GO:0004197; F:GO:0004198; F:GO:0005509; F:GO:0008233; F:GO:0008234; F:GO:0016787; F:GO:0140096; C:GO:0005622; C:GO:0005737; C:GO:0110165	P:proteolysis; P:nitrogen compound metabolic process; P:metabolic process; P:protein metabolic process; P:macromolecule metabolic process; P:primary metabolic process; P:organic substance metabolic process; P:organonitrogen compound metabolic process; F:catalytic activity; F:endopeptidase activity; F:cysteine-type endopeptidase activity; F:calcium-dependent cysteine-type endopeptidase activity; F:calcium ion binding; F:peptidase activity; F:cysteine-type peptidase activity; F:hydrolase activity; F:catalytic activity, acting on a protein; C:intracellular anatomical structure; C:cytoplasm; C:cellular anatomical entity
g13422.t1	1	0.747894	uncharacterized protein LOC126845313	654	1	9.57794e-52	74.14	0	0	0	0	0	mobidb-lite (MOBIDB_LITE); mobidb-lite (MOBIDB_LITE)	no GO terms	no GO terms
MSTRG.9744.1	1	0.882527	protein maelstrom homolog isoform X2	2729	3	2.46658e-15	43.16	11	P:GO:0007140; P:GO:0007283; P:GO:0034587; P:GO:0044703; P:GO:0045892; P:GO:0060964; P:GO:2000113; F:GO:0043565; C:GO:0005634; C:GO:0016020; C:GO:0043186	P:male meiotic nuclear division; P:spermatogenesis; P:piRNA processing; P:multi-organism reproductive process; P:negative regulation of DNA-templated transcription; P:regulation of miRNA-mediated gene silencing; P:negative regulation of cellular macromolecule biosynthetic process; F:sequence-specific DNA binding; C:nucleus; C:membrane; C:P granule	0	0	IPR009071 (PFAM); IPR036910 (G3DSA:1.10.30.GENE3D); IPR024970 (PFAM); IPR039259 (PANTHER); IPR036910 (SUPERFAMILY)	P:GO:0000003; P:GO:0000280; P:GO:0003006; P:GO:0006139; P:GO:0006351; P:GO:0006355; P:GO:0006725; P:GO:0006807; P:GO:0006996; P:GO:0007049; P:GO:0007140; P:GO:0007276; P:GO:0007283; P:GO:0008152; P:GO:0009058; P:GO:0009059; P:GO:0009889; P:GO:0009890; P:GO:0009892; P:GO:0009987; P:GO:0010467; P:GO:0010468; P:GO:0010556; P:GO:0010558; P:GO:0010605; P:GO:0016043; P:GO:0016070; P:GO:0018130; P:GO:0019219; P:GO:0019222; P:GO:0019438; P:GO:0019953; P:GO:0022402; P:GO:0022412; P:GO:0022414; P:GO:0031323; P:GO:0031324; P:GO:0031326; P:GO:0031327; P:GO:0032501; P:GO:0032502; P:GO:0032504; P:GO:0032774; P:GO:0034587; P:GO:0034641; P:GO:0034645; P:GO:0034654; P:GO:0034660; P:GO:0043170; P:GO:0044237; P:GO:0044238; P:GO:0044249; P:GO:0044260; P:GO:0044271; P:GO:0044703; P:GO:0045892; P:GO:0045934; P:GO:0046483; P:GO:0048232; P:GO:0048285; P:GO:0048519; P:GO:0048523; P:GO:0048609; P:GO:0050789; P:GO:0050794; P:GO:0051171; P:GO:0051172; P:GO:0051252; P:GO:0051253; P:GO:0051321; P:GO:0060255; P:GO:0060964; P:GO:0065007; P:GO:0071704; P:GO:0071840; P:GO:0080090; P:GO:0090304; P:GO:0097659; P:GO:0140013; P:GO:1901360; P:GO:1901362; P:GO:1901576; P:GO:1902679; P:GO:1903046; P:GO:1903506; P:GO:1903507; P:GO:2000112; P:GO:2000113; P:GO:2001141; F:GO:0003676; F:GO:0003677; F:GO:0005488; F:GO:0043565; F:GO:0097159; F:GO:1901363; C:GO:0005622; C:GO:0005634; C:GO:0005737; C:GO:0016020; C:GO:0035770; C:GO:0036464; C:GO:0043186; C:GO:0043226; C:GO:0043227; C:GO:0043228; C:GO:0043229; C:GO:0043231; C:GO:0043232; C:GO:0099080; C:GO:0110165	P:reproduction; P:nuclear division; P:developmental process involved in reproduction; P:nucleobase-containing compound metabolic process; P:DNA-templated transcription; P:regulation of DNA-templated transcription; P:cellular aromatic compound metabolic process; P:nitrogen compound metabolic process; P:organelle organization; P:cell cycle; P:male meiotic nuclear division; P:gamete generation; P:spermatogenesis; P:metabolic process; P:biosynthetic process; P:macromolecule biosynthetic process; P:regulation of biosynthetic process; P:negative regulation of biosynthetic process; P:negative regulation of metabolic process; P:cellular process; P:gene expression; P:regulation of gene expression; P:regulation of macromolecule biosynthetic process; P:negative regulation of macromolecule biosynthetic process; P:negative regulation of macromolecule metabolic process; P:cellular component organization; P:RNA metabolic process; P:heterocycle biosynthetic process; P:regulation of nucleobase-containing compound metabolic process; P:regulation of metabolic process; P:aromatic compound biosynthetic process; P:sexual reproduction; P:cell cycle process; P:cellular process involved in reproduction in multicellular organism; P:reproductive process; P:regulation of cellular metabolic process; P:negative regulation of cellular metabolic process; P:regulation of cellular biosynthetic process; P:negative regulation of cellular biosynthetic process; P:multicellular organismal process; P:developmental process; P:multicellular organism reproduction; P:RNA biosynthetic process; P:piRNA processing; P:cellular nitrogen compound metabolic process; P:cellular macromolecule biosynthetic process; P:nucleobase-containing compound biosynthetic process; P:ncRNA metabolic process; P:macromolecule metabolic process; P:cellular metabolic process; P:primary metabolic process; P:cellular biosynthetic process; P:cellular macromolecule metabolic process; P:cellular nitrogen compound biosynthetic process; P:multi-organism reproductive process; P:negative regulation of DNA-templated transcription; P:negative regulation of nucleobase-containing compound metabolic process; P:heterocycle metabolic process; P:male gamete generation; P:organelle fission; P:negative regulation of biological process; P:negative regulation of cellular process; P:multicellular organismal reproductive process; P:regulation of biological process; P:regulation of cellular process; P:regulation of nitrogen compound metabolic process; P:negative regulation of nitrogen compound metabolic process; P:regulation of RNA metabolic process; P:negative regulation of RNA metabolic process; P:meiotic cell cycle; P:regulation of macromolecule metabolic process; P:regulation of miRNA-mediated gene silencing; P:biological regulation; P:organic substance metabolic process; P:cellular component organization or biogenesis; P:regulation of primary metabolic process; P:nucleic acid metabolic process; P:nucleic acid-templated transcription; P:meiotic nuclear division; P:organic cyclic compound metabolic process; P:organic cyclic compound biosynthetic process; P:organic substance biosynthetic process; P:negative regulation of RNA biosynthetic process; P:meiotic cell cycle process; P:regulation of nucleic acid-templated transcription; P:negative regulation of nucleic acid-templated transcription; P:regulation of cellular macromolecule biosynthetic process; P:negative regulation of cellular macromolecule biosynthetic process; P:regulation of RNA biosynthetic process; F:nucleic acid binding; F:DNA binding; F:binding; F:sequence-specific DNA binding; F:organic cyclic compound binding; F:heterocyclic compound binding; C:intracellular anatomical structure; C:nucleus; C:cytoplasm; C:membrane; C:ribonucleoprotein granule; C:cytoplasmic ribonucleoprotein granule; C:P granule; C:organelle; C:membrane-bounded organelle; C:non-membrane-bounded organelle; C:intracellular organelle; C:intracellular membrane-bounded organelle; C:intracellular non-membrane-bounded organelle; C:supramolecular complex; C:cellular anatomical entity
g13426.t1	1	0.619271	guanine nucleotide-binding protein G(i) subunit alpha-1 isoform X1	1065	20	0	89.2	27	P:GO:0007193; P:GO:0007212; P:GO:0016239; P:GO:0043949; P:GO:0045761; P:GO:0046039; P:GO:0050805; P:GO:0051301; P:GO:0060236; P:GO:1904322; P:GO:1904778; F:GO:0000287; F:GO:0003924; F:GO:0005525; F:GO:0019003; F:GO:0031683; F:GO:0031821; F:GO:0032794; C:GO:0000139; C:GO:0005634; C:GO:0005789; C:GO:0005813; C:GO:0005834; C:GO:0030496; C:GO:0045121; C:GO:0097478; C:GO:0099738	P:adenylate cyclase-inhibiting G protein-coupled receptor signaling pathway; P:dopamine receptor signaling pathway; P:positive regulation of macroautophagy; P:regulation of cAMP-mediated signaling; P:regulation of adenylate cyclase activity; P:GTP metabolic process; P:negative regulation of synaptic transmission; P:cell division; P:regulation of mitotic spindle organization; P:cellular response to forskolin; P:positive regulation of protein localization to cell cortex; F:magnesium ion binding; F:GTPase activity; F:GTP binding; F:GDP binding; F:G-protein beta/gamma-subunit complex binding; F:G protein-coupled serotonin receptor binding; F:GTPase activating protein binding; C:Golgi membrane; C:nucleus; C:endoplasmic reticulum membrane; C:centrosome; C:heterotrimeric G-protein complex; C:midbody; C:membrane raft; C:leaflet of membrane bilayer; C:cell cortex region	EC:3.6.1.15	nucleoside-triphosphate phosphatase	IPR001019 (PRINTS); IPR001408 (PRINTS); IPR001019 (SMART); IPR027417 (G3DSA:3.40.50.GENE3D); IPR011025 (G3DSA:1.10.400.GENE3D); IPR001019 (PFAM); IPR001019 (PANTHER); IPR001019 (PROSITE_PROFILES); IPR001019 (CDD); IPR011025 (SUPERFAMILY); IPR027417 (SUPERFAMILY)	P:GO:0007154; P:GO:0007165; P:GO:0007186; P:GO:0007188; P:GO:0009966; P:GO:0009987; P:GO:0010646; P:GO:0019932; P:GO:0019933; P:GO:0019935; P:GO:0023051; P:GO:0023052; P:GO:0031279; P:GO:0035556; P:GO:0043949; P:GO:0045761; P:GO:0048583; P:GO:0050789; P:GO:0050790; P:GO:0050794; P:GO:0050896; P:GO:0051339; P:GO:0051716; P:GO:0065007; P:GO:0065009; P:GO:1902531; F:GO:0001664; F:GO:0003824; F:GO:0003924; F:GO:0005102; F:GO:0005488; F:GO:0005515; F:GO:0005525; F:GO:0016462; F:GO:0016787; F:GO:0016817; F:GO:0016818; F:GO:0017111; F:GO:0019001; F:GO:0031683; F:GO:0044877; C:GO:0005886; C:GO:0009898; C:GO:0016020; C:GO:0019897; C:GO:0019898; C:GO:0031234; C:GO:0032991; C:GO:0071944; C:GO:0097478; C:GO:0098552; C:GO:0098562; C:GO:0098796; C:GO:0098797; C:GO:0110165; C:GO:1902494	P:cell communication; P:signal transduction; P:G protein-coupled receptor signaling pathway; P:adenylate cyclase-modulating G protein-coupled receptor signaling pathway; P:regulation of signal transduction; P:cellular process; P:regulation of cell communication; P:second-messenger-mediated signaling; P:cAMP-mediated signaling; P:cyclic-nucleotide-mediated signaling; P:regulation of signaling; P:signaling; P:regulation of cyclase activity; P:intracellular signal transduction; P:regulation of cAMP-mediated signaling; P:regulation of adenylate cyclase activity; P:regulation of response to stimulus; P:regulation of biological process; P:regulation of catalytic activity; P:regulation of cellular process; P:response to stimulus; P:regulation of lyase activity; P:cellular response to stimulus; P:biological regulation; P:regulation of molecular function; P:regulation of intracellular signal transduction; F:G protein-coupled receptor binding; F:catalytic activity; F:GTPase activity; F:signaling receptor binding; F:binding; F:protein binding; F:GTP binding; F:pyrophosphatase activity; F:hydrolase activity; F:hydrolase activity, acting on acid anhydrides; F:hydrolase activity, acting on acid anhydrides, in phosphorus-containing anhydrides; F:ribonucleoside triphosphate phosphatase activity; F:guanyl nucleotide binding; F:G-protein beta/gamma-subunit complex binding; F:protein-containing complex binding; C:plasma membrane; C:cytoplasmic side of plasma membrane; C:membrane; C:extrinsic component of plasma membrane; C:extrinsic component of membrane; C:extrinsic component of cytoplasmic side of plasma membrane; C:protein-containing complex; C:cell periphery; C:leaflet of membrane bilayer; C:side of membrane; C:cytoplasmic side of membrane; C:membrane protein complex; C:plasma membrane protein complex; C:cellular anatomical entity; C:catalytic complex
MSTRG.9746.1	1	0.528531	---NA---	341	0	0	0	0	0	0	0	0	no IPS match	no IPS match	no IPS match
g13487.t1	1	0.728756	Chain E, Rapamycin-insensitive companion of mTOR	5317	20	0	54.29	11	P:GO:0016310; P:GO:0031929; P:GO:0032956; P:GO:0051896; P:GO:0060255; P:GO:1902533; F:GO:0004674; F:GO:0019901; F:GO:0043539; C:GO:0031932; C:GO:0110165	P:phosphorylation; P:TOR signaling; P:regulation of actin cytoskeleton organization; P:regulation of protein kinase B signaling; P:regulation of macromolecule metabolic process; P:positive regulation of intracellular signal transduction; F:protein serine/threonine kinase activity; F:protein kinase binding; F:protein serine/threonine kinase activator activity; C:TORC2 complex; C:cellular anatomical entity	0	0	IPR028267 (SMART); SM01303 (SMART); IPR029452 (SMART); IPR029451 (SMART); IPR029452 (PFAM); IPR029451 (PFAM); IPR011989 (G3DSA:1.25.10.GENE3D); IPR029453 (PFAM); IPR011989 (G3DSA:1.25.10.GENE3D); IPR028267 (PFAM); mobidb-lite (MOBIDB_LITE); mobidb-lite (MOBIDB_LITE); mobidb-lite (MOBIDB_LITE); mobidb-lite (MOBIDB_LITE); IPR028268 (PANTHER); IPR016024 (SUPERFAMILY); IPR016024 (SUPERFAMILY)	P:GO:0007154; P:GO:0007165; P:GO:0009966; P:GO:0009967; P:GO:0009987; P:GO:0010646; P:GO:0010647; P:GO:0023051; P:GO:0023052; P:GO:0023056; P:GO:0031929; P:GO:0035556; P:GO:0043491; P:GO:0048518; P:GO:0048522; P:GO:0048583; P:GO:0048584; P:GO:0050789; P:GO:0050794; P:GO:0050896; P:GO:0051716; P:GO:0051896; P:GO:0065007; P:GO:1902531; P:GO:1902533; F:GO:0003824; F:GO:0004672; F:GO:0004674; F:GO:0005488; F:GO:0005515; F:GO:0008047; F:GO:0016301; F:GO:0016740; F:GO:0016772; F:GO:0016773; F:GO:0019207; F:GO:0019209; F:GO:0019887; F:GO:0019899; F:GO:0019900; F:GO:0019901; F:GO:0030234; F:GO:0030295; F:GO:0043539; F:GO:0098772; F:GO:0140096; C:GO:0031932; C:GO:0032991; C:GO:0140535	P:cell communication; P:signal transduction; P:regulation of signal transduction; P:positive regulation of signal transduction; P:cellular process; P:regulation of cell communication; P:positive regulation of cell communication; P:regulation of signaling; P:signaling; P:positive regulation of signaling; P:TOR signaling; P:intracellular signal transduction; P:protein kinase B signaling; P:positive regulation of biological process; P:positive regulation of cellular process; P:regulation of response to stimulus; P:positive regulation of response to stimulus; P:regulation of biological process; P:regulation of cellular process; P:response to stimulus; P:cellular response to stimulus; P:regulation of protein kinase B signaling; P:biological regulation; P:regulation of intracellular signal transduction; P:positive regulation of intracellular signal transduction; F:catalytic activity; F:protein kinase activity; F:protein serine/threonine kinase activity; F:binding; F:protein binding; F:enzyme activator activity; F:kinase activity; F:transferase activity; F:transferase activity, transferring phosphorus-containing groups; F:phosphotransferase activity, alcohol group as acceptor; F:kinase regulator activity; F:kinase activator activity; F:protein kinase regulator activity; F:enzyme binding; F:kinase binding; F:protein kinase binding; F:enzyme regulator activity; F:protein kinase activator activity; F:protein serine/threonine kinase activator activity; F:molecular function regulator activity; F:catalytic activity, acting on a protein; C:TORC2 complex; C:protein-containing complex; C:intracellular protein-containing complex
g13493.t1	1	0.8109	dual specificity testis-specific protein kinase 2 isoform X1	2087	20	0	71.01	8	P:GO:0018108; P:GO:0030036; F:GO:0004674; F:GO:0004715; F:GO:0005524; C:GO:0005634; C:GO:0005737; C:GO:0016020	P:peptidyl-tyrosine phosphorylation; P:actin cytoskeleton organization; F:protein serine/threonine kinase activity; F:non-membrane spanning protein tyrosine kinase activity; F:ATP binding; C:nucleus; C:cytoplasm; C:membrane	EC:2.7.10.2	non-specific protein-tyrosine kinase	IPR001245 (PRINTS); G3DSA:1.10.510.10 (GENE3D); G3DSA:3.30.200.20 (GENE3D); IPR001245 (PFAM); PTHR46485 (PANTHER); IPR000719 (PROSITE_PROFILES); IPR011009 (SUPERFAMILY)	P:GO:0006468; P:GO:0006996; P:GO:0007010; P:GO:0009987; P:GO:0016043; P:GO:0030029; P:GO:0030036; P:GO:0071840; F:GO:0003824; F:GO:0004672; F:GO:0004674; F:GO:0005524; F:GO:0016301; F:GO:0016740; F:GO:0016772; F:GO:0016773; F:GO:0140096; C:GO:0005622; C:GO:0005634; C:GO:0005737; C:GO:0016020; C:GO:0043226; C:GO:0043227; C:GO:0043229; C:GO:0043231; C:GO:0110165	P:protein phosphorylation; P:organelle organization; P:cytoskeleton organization; P:cellular process; P:cellular component organization; P:actin filament-based process; P:actin cytoskeleton organization; P:cellular component organization or biogenesis; F:catalytic activity; F:protein kinase activity; F:protein serine/threonine kinase activity; F:ATP binding; F:kinase activity; F:transferase activity; F:transferase activity, transferring phosphorus-containing groups; F:phosphotransferase activity, alcohol group as acceptor; F:catalytic activity, acting on a protein; C:intracellular anatomical structure; C:nucleus; C:cytoplasm; C:membrane; C:organelle; C:membrane-bounded organelle; C:intracellular organelle; C:intracellular membrane-bounded organelle; C:cellular anatomical entity
MSTRG.9801.5	1	0.562801	cyclin-T2-like isoform X1	5282	20	1.80916e-96	76.09	14	P:GO:0006357; P:GO:0032786; P:GO:0050790; P:GO:0051301; P:GO:2000112; F:GO:0003676; F:GO:0004693; F:GO:0016538; F:GO:0019901; F:GO:0030332; F:GO:0043539; C:GO:0000307; C:GO:0008023; C:GO:0016020	P:regulation of transcription by RNA polymerase II; P:positive regulation of DNA-templated transcription, elongation; P:regulation of catalytic activity; P:cell division; P:regulation of cellular macromolecule biosynthetic process; F:nucleic acid binding; F:cyclin-dependent protein serine/threonine kinase activity; F:cyclin-dependent protein serine/threonine kinase regulator activity; F:protein kinase binding; F:cyclin binding; F:protein serine/threonine kinase activator activity; C:cyclin-dependent protein kinase holoenzyme complex; C:transcription elongation factor complex; C:membrane	0	0	IPR013763 (SMART); G3DSA:1.10.472.10 (GENE3D); IPR000467 (PFAM); IPR006671 (PFAM); G3DSA:1.10.472.10 (GENE3D); mobidb-lite (MOBIDB_LITE); mobidb-lite (MOBIDB_LITE); mobidb-lite (MOBIDB_LITE); mobidb-lite (MOBIDB_LITE); mobidb-lite (MOBIDB_LITE); mobidb-lite (MOBIDB_LITE); IPR043198 (PANTHER); IPR000467 (PROSITE_PROFILES); cd20538 (CDD); IPR036915 (SUPERFAMILY); IPR036915 (SUPERFAMILY)	P:GO:0006139; P:GO:0006351; P:GO:0006354; P:GO:0006355; P:GO:0006357; P:GO:0006366; P:GO:0006725; P:GO:0006807; P:GO:0008152; P:GO:0009058; P:GO:0009059; P:GO:0009889; P:GO:0009891; P:GO:0009893; P:GO:0009987; P:GO:0010467; P:GO:0010468; P:GO:0010556; P:GO:0010557; P:GO:0010604; P:GO:0016070; P:GO:0018130; P:GO:0019219; P:GO:0019222; P:GO:0019438; P:GO:0031323; P:GO:0031325; P:GO:0031326; P:GO:0031328; P:GO:0032774; P:GO:0032784; P:GO:0032786; P:GO:0034641; P:GO:0034645; P:GO:0034654; P:GO:0043170; P:GO:0044237; P:GO:0044238; P:GO:0044249; P:GO:0044260; P:GO:0044271; P:GO:0045893; P:GO:0045935; P:GO:0046483; P:GO:0048518; P:GO:0048522; P:GO:0050789; P:GO:0050794; P:GO:0051171; P:GO:0051173; P:GO:0051252; P:GO:0051254; P:GO:0060255; P:GO:0065007; P:GO:0071704; P:GO:0080090; P:GO:0090304; P:GO:0097659; P:GO:1901360; P:GO:1901362; P:GO:1901576; P:GO:1902680; P:GO:1903506; P:GO:1903508; P:GO:2000112; P:GO:2001141; F:GO:0003676; F:GO:0003824; F:GO:0004672; F:GO:0004674; F:GO:0004693; F:GO:0005488; F:GO:0005515; F:GO:0008047; F:GO:0016301; F:GO:0016538; F:GO:0016740; F:GO:0016772; F:GO:0016773; F:GO:0019207; F:GO:0019209; F:GO:0019887; F:GO:0019899; F:GO:0019900; F:GO:0019901; F:GO:0030234; F:GO:0030295; F:GO:0030332; F:GO:0043539; F:GO:0097472; F:GO:0098772; F:GO:0140096; C:GO:0000307; C:GO:0005622; C:GO:0005634; C:GO:0005654; C:GO:0008023; C:GO:0016020; C:GO:0031974; C:GO:0031981; C:GO:0032991; C:GO:0043226; C:GO:0043227; C:GO:0043229; C:GO:0043231; C:GO:0043233; C:GO:0061695; C:GO:0070013; C:GO:0110165; C:GO:0140513; C:GO:1902494; C:GO:1902554; C:GO:1902911; C:GO:1990234	P:nucleobase-containing compound metabolic process; P:DNA-templated transcription; P:DNA-templated transcription elongation; P:regulation of DNA-templated transcription; P:regulation of transcription by RNA polymerase II; P:transcription by RNA polymerase II; P:cellular aromatic compound metabolic process; P:nitrogen compound metabolic process; P:metabolic process; P:biosynthetic process; P:macromolecule biosynthetic process; P:regulation of biosynthetic process; P:positive regulation of biosynthetic process; P:positive regulation of metabolic process; P:cellular process; P:gene expression; P:regulation of gene expression; P:regulation of macromolecule biosynthetic process; P:positive regulation of macromolecule biosynthetic process; P:positive regulation of macromolecule metabolic process; P:RNA metabolic process; P:heterocycle biosynthetic process; P:regulation of nucleobase-containing compound metabolic process; P:regulation of metabolic process; P:aromatic compound biosynthetic process; P:regulation of cellular metabolic process; P:positive regulation of cellular metabolic process; P:regulation of cellular biosynthetic process; P:positive regulation of cellular biosynthetic process; P:RNA biosynthetic process; P:regulation of DNA-templated transcription elongation; P:positive regulation of DNA-templated transcription, elongation; P:cellular nitrogen compound metabolic process; P:cellular macromolecule biosynthetic process; P:nucleobase-containing compound biosynthetic process; P:macromolecule metabolic process; P:cellular metabolic process; P:primary metabolic process; P:cellular biosynthetic process; P:cellular macromolecule metabolic process; P:cellular nitrogen compound biosynthetic process; P:positive regulation of DNA-templated transcription; P:positive regulation of nucleobase-containing compound metabolic process; P:heterocycle metabolic process; P:positive regulation of biological process; P:positive regulation of cellular process; P:regulation of biological process; P:regulation of cellular process; P:regulation of nitrogen compound metabolic process; P:positive regulation of nitrogen compound metabolic process; P:regulation of RNA metabolic process; P:positive regulation of RNA metabolic process; P:regulation of macromolecule metabolic process; P:biological regulation; P:organic substance metabolic process; P:regulation of primary metabolic process; P:nucleic acid metabolic process; P:nucleic acid-templated transcription; P:organic cyclic compound metabolic process; P:organic cyclic compound biosynthetic process; P:organic substance biosynthetic process; P:positive regulation of RNA biosynthetic process; P:regulation of nucleic acid-templated transcription; P:positive regulation of nucleic acid-templated transcription; P:regulation of cellular macromolecule biosynthetic process; P:regulation of RNA biosynthetic process; F:nucleic acid binding; F:catalytic activity; F:protein kinase activity; F:protein serine/threonine kinase activity; F:cyclin-dependent protein serine/threonine kinase activity; F:binding; F:protein binding; F:enzyme activator activity; F:kinase activity; F:cyclin-dependent protein serine/threonine kinase regulator activity; F:transferase activity; F:transferase activity, transferring phosphorus-containing groups; F:phosphotransferase activity, alcohol group as acceptor; F:kinase regulator activity; F:kinase activator activity; F:protein kinase regulator activity; F:enzyme binding; F:kinase binding; F:protein kinase binding; F:enzyme regulator activity; F:protein kinase activator activity; F:cyclin binding; F:protein serine/threonine kinase activator activity; F:cyclin-dependent protein kinase activity; F:molecular function regulator activity; F:catalytic activity, acting on a protein; C:cyclin-dependent protein kinase holoenzyme complex; C:intracellular anatomical structure; C:nucleus; C:nucleoplasm; C:transcription elongation factor complex; C:membrane; C:membrane-enclosed lumen; C:nuclear lumen; C:protein-containing complex; C:organelle; C:membrane-bounded organelle; C:intracellular organelle; C:intracellular membrane-bounded organelle; C:organelle lumen; C:transferase complex, transferring phosphorus-containing groups; C:intracellular organelle lumen; C:cellular anatomical entity; C:nuclear protein-containing complex; C:catalytic complex; C:serine/threonine protein kinase complex; C:protein kinase complex; C:transferase complex
g13543.t1	1	0.764422	MTH	2359	20	2.89116e-72	51.19	4	P:GO:0007166; P:GO:0007186; F:GO:0004930; C:GO:0016020	P:cell surface receptor signaling pathway; P:G protein-coupled receptor signaling pathway; F:G protein-coupled receptor activity; C:membrane	0	0	IPR000832 (PRINTS); IPR000832 (PFAM); G3DSA:1.20.1070.10 (GENE3D); mobidb-lite (MOBIDB_LITE); PTHR45902 (PANTHER); CYTOPLASMIC_DOMAIN (PHOBIUS); NON_CYTOPLASMIC_DOMAIN (PHOBIUS); TRANSMEMBRANE (PHOBIUS); TRANSMEMBRANE (PHOBIUS); CYTOPLASMIC_DOMAIN (PHOBIUS); NON_CYTOPLASMIC_DOMAIN (PHOBIUS); SIGNAL_PEPTIDE_H_REGION (PHOBIUS); CYTOPLASMIC_DOMAIN (PHOBIUS); SIGNAL_PEPTIDE (PHOBIUS); NON_CYTOPLASMIC_DOMAIN (PHOBIUS); TRANSMEMBRANE (PHOBIUS); SIGNAL_PEPTIDE_C_REGION (PHOBIUS); TRANSMEMBRANE (PHOBIUS); NON_CYTOPLASMIC_DOMAIN (PHOBIUS); TRANSMEMBRANE (PHOBIUS); CYTOPLASMIC_DOMAIN (PHOBIUS); TRANSMEMBRANE (PHOBIUS); SIGNAL_PEPTIDE_N_REGION (PHOBIUS); TRANSMEMBRANE (PHOBIUS); IPR017981 (PROSITE_PROFILES); cd15039 (CDD); SignalP-noTM (SIGNALP_EUK); TMhelix (TMHMM); TMhelix (TMHMM); TMhelix (TMHMM); TMhelix (TMHMM); TMhelix (TMHMM); TMhelix (TMHMM); TMhelix (TMHMM); TMhelix (TMHMM)	P:GO:0007166; P:GO:0007186; F:GO:0004888; F:GO:0004930; C:GO:0016020	P:cell surface receptor signaling pathway; P:G protein-coupled receptor signaling pathway; F:transmembrane signaling receptor activity; F:G protein-coupled receptor activity; C:membrane
g13544.t1	1	0.866985	probable NADH dehydrogenase	426	20	6.40742e-60	66.75	3	P:GO:0006979; P:GO:0032981; C:GO:0005747	P:response to oxidative stress; P:mitochondrial respiratory chain complex I assembly; C:mitochondrial respiratory chain complex I	0	0	IPR007763 (PFAM); IPR007763 (PANTHER)	P:GO:0006950; P:GO:0006979; P:GO:0032981; P:GO:0050896; C:GO:0005622; C:GO:0005737; C:GO:0005739; C:GO:0005740; C:GO:0005743; C:GO:0005746; C:GO:0005747; C:GO:0016020; C:GO:0016020; C:GO:0019866; C:GO:0030964; C:GO:0031090; C:GO:0031224; C:GO:0031966; C:GO:0031967; C:GO:0031975; C:GO:0032991; C:GO:0043226; C:GO:0043227; C:GO:0043229; C:GO:0043231; C:GO:0045271; C:GO:0070469; C:GO:0098796; C:GO:0098798; C:GO:0098800; C:GO:0098803; C:GO:0110165; C:GO:1902494; C:GO:1902495; C:GO:1990204; C:GO:1990351	P:response to stress; P:response to oxidative stress; P:mitochondrial respiratory chain complex I assembly; P:response to stimulus; C:intracellular anatomical structure; C:cytoplasm; C:mitochondrion; C:mitochondrial envelope; C:mitochondrial inner membrane; C:mitochondrial respirasome; C:mitochondrial respiratory chain complex I; C:membrane; C:membrane; C:organelle inner membrane; C:NADH dehydrogenase complex; C:organelle membrane; C:obsolete intrinsic component of membrane; C:mitochondrial membrane; C:organelle envelope; C:envelope; C:protein-containing complex; C:organelle; C:membrane-bounded organelle; C:intracellular organelle; C:intracellular membrane-bounded organelle; C:respiratory chain complex I; C:respirasome; C:membrane protein complex; C:mitochondrial protein-containing complex; C:inner mitochondrial membrane protein complex; C:respiratory chain complex; C:cellular anatomical entity; C:catalytic complex; C:transmembrane transporter complex; C:oxidoreductase complex; C:transporter complex
g13558.t1	1	0.429646	RNA helicase Mov10l1 isoform X5	3181	20	1.18065e-140	51.15	1	F:GO:0004386	F:helicase activity	0	0	IPR014001 (SMART); IPR041677 (PFAM); IPR041679 (PFAM); IPR027417 (G3DSA:3.40.50.GENE3D); IPR027417 (G3DSA:3.40.50.GENE3D); PTHR45418 (PANTHER); IPR047187 (CDD); IPR027417 (SUPERFAMILY)	F:GO:0004386	F:helicase activity
g13568.t1	1	0.750667	flocculation protein FLO11	2158	20	9.09485e-24	45.54	7	P:GO:0030514; P:GO:0071310; F:GO:0005515; C:GO:0005615; C:GO:0034703; C:GO:0043235; C:GO:0098797	P:negative regulation of BMP signaling pathway; P:cellular response to organic substance; F:protein binding; C:extracellular space; C:cation channel complex; C:receptor complex; C:plasma membrane protein complex	0	0	IPR001007 (SMART); G3DSA:2.10.70.10 (GENE3D); IPR042979 (PANTHER); NON_CYTOPLASMIC_DOMAIN (PHOBIUS); TRANSMEMBRANE (PHOBIUS); CYTOPLASMIC_DOMAIN (PHOBIUS); IPR001007 (PROSITE_PROFILES); IPR001007 (PROSITE_PROFILES); SSF57603 (SUPERFAMILY); SSF57603 (SUPERFAMILY); TMhelix (TMHMM)	P:GO:0007154; P:GO:0007165; P:GO:0007166; P:GO:0007167; P:GO:0007178; P:GO:0009719; P:GO:0009966; P:GO:0009968; P:GO:0009987; P:GO:0010033; P:GO:0010646; P:GO:0010648; P:GO:0023051; P:GO:0023052; P:GO:0023057; P:GO:0030509; P:GO:0030510; P:GO:0030514; P:GO:0042221; P:GO:0048519; P:GO:0048523; P:GO:0048583; P:GO:0048585; P:GO:0050789; P:GO:0050794; P:GO:0050896; P:GO:0051716; P:GO:0065007; P:GO:0070848; P:GO:0070887; P:GO:0071310; P:GO:0071363; P:GO:0071495; P:GO:0071772; P:GO:0071773; P:GO:0090092; P:GO:0090101; P:GO:0090287; F:GO:0005515; C:GO:0005576; C:GO:0005615; C:GO:0005886; C:GO:0005886; C:GO:0016020; C:GO:0016020; C:GO:0031224; C:GO:0031226; C:GO:0032991; C:GO:0034702; C:GO:0034703; C:GO:0043235; C:GO:0071944; C:GO:0098796; C:GO:0098797; C:GO:0110165; C:GO:1902495; C:GO:1990351	P:cell communication; P:signal transduction; P:cell surface receptor signaling pathway; P:enzyme-linked receptor protein signaling pathway; P:transmembrane receptor protein serine/threonine kinase signaling pathway; P:response to endogenous stimulus; P:regulation of signal transduction; P:negative regulation of signal transduction; P:cellular process; P:response to organic substance; P:regulation of cell communication; P:negative regulation of cell communication; P:regulation of signaling; P:signaling; P:negative regulation of signaling; P:BMP signaling pathway; P:regulation of BMP signaling pathway; P:negative regulation of BMP signaling pathway; P:response to chemical; P:negative regulation of biological process; P:negative regulation of cellular process; P:regulation of response to stimulus; P:negative regulation of response to stimulus; P:regulation of biological process; P:regulation of cellular process; P:response to stimulus; P:cellular response to stimulus; P:biological regulation; P:response to growth factor; P:cellular response to chemical stimulus; P:cellular response to organic substance; P:cellular response to growth factor stimulus; P:cellular response to endogenous stimulus; P:response to BMP; P:cellular response to BMP stimulus; P:regulation of transmembrane receptor protein serine/threonine kinase signaling pathway; P:negative regulation of transmembrane receptor protein serine/threonine kinase signaling pathway; P:regulation of cellular response to growth factor stimulus; F:protein binding; C:extracellular region; C:extracellular space; C:plasma membrane; C:plasma membrane; C:membrane; C:membrane; C:obsolete intrinsic component of membrane; C:obsolete intrinsic component of plasma membrane; C:protein-containing complex; C:ion channel complex; C:cation channel complex; C:receptor complex; C:cell periphery; C:membrane protein complex; C:plasma membrane protein complex; C:cellular anatomical entity; C:transmembrane transporter complex; C:transporter complex
MSTRG.9837.5	1	0.672206	ATP synthase subunit s, mitochondrial-like isoform X1	1022	20	4.21725e-78	59.2	1	C:GO:0005743	C:mitochondrial inner membrane	0	0	IPR032675 (G3DSA:3.80.10.GENE3D); SSF52047 (SUPERFAMILY)	no GO terms	no GO terms
g13569.t1	1	0.564698	ATP synthase subunit s, mitochondrial-like isoform X1	733	20	1.67022e-76	60.19	1	C:GO:0005743	C:mitochondrial inner membrane	0	0	IPR032675 (G3DSA:3.80.10.GENE3D); SSF52047 (SUPERFAMILY)	no GO terms	no GO terms
g13601.t1	1	0.698378	microfibrillar-associated protein 1	1359	20	2.76286e-82	80.95	4	P:GO:0000398; F:GO:0003723; C:GO:0005684; C:GO:0016020	P:mRNA splicing, via spliceosome; F:RNA binding; C:U2-type spliceosomal complex; C:membrane	0	0	IPR009730 (PFAM); mobidb-lite (MOBIDB_LITE); mobidb-lite (MOBIDB_LITE); mobidb-lite (MOBIDB_LITE); mobidb-lite (MOBIDB_LITE); mobidb-lite (MOBIDB_LITE); mobidb-lite (MOBIDB_LITE); IPR033194 (PANTHER)	P:GO:0000375; P:GO:0000377; P:GO:0000398; P:GO:0006139; P:GO:0006396; P:GO:0006397; P:GO:0006725; P:GO:0006807; P:GO:0008152; P:GO:0008380; P:GO:0009987; P:GO:0010467; P:GO:0016070; P:GO:0016071; P:GO:0034641; P:GO:0043170; P:GO:0044237; P:GO:0044238; P:GO:0046483; P:GO:0071704; P:GO:0090304; P:GO:1901360; F:GO:0003676; F:GO:0003723; F:GO:0005488; F:GO:0097159; F:GO:1901363; C:GO:0005622; C:GO:0005634; C:GO:0005681; C:GO:0005684; C:GO:0016020; C:GO:0032991; C:GO:0043226; C:GO:0043227; C:GO:0043229; C:GO:0043231; C:GO:0110165; C:GO:0140513; C:GO:1990904	P:RNA splicing, via transesterification reactions; P:RNA splicing, via transesterification reactions with bulged adenosine as nucleophile; P:mRNA splicing, via spliceosome; P:nucleobase-containing compound metabolic process; P:RNA processing; P:mRNA processing; P:cellular aromatic compound metabolic process; P:nitrogen compound metabolic process; P:metabolic process; P:RNA splicing; P:cellular process; P:gene expression; P:RNA metabolic process; P:mRNA metabolic process; P:cellular nitrogen compound metabolic process; P:macromolecule metabolic process; P:cellular metabolic process; P:primary metabolic process; P:heterocycle metabolic process; P:organic substance metabolic process; P:nucleic acid metabolic process; P:organic cyclic compound metabolic process; F:nucleic acid binding; F:RNA binding; F:binding; F:organic cyclic compound binding; F:heterocyclic compound binding; C:intracellular anatomical structure; C:nucleus; C:spliceosomal complex; C:U2-type spliceosomal complex; C:membrane; C:protein-containing complex; C:organelle; C:membrane-bounded organelle; C:intracellular organelle; C:intracellular membrane-bounded organelle; C:cellular anatomical entity; C:nuclear protein-containing complex; C:ribonucleoprotein complex
g13606.t1	1	0.9297	DNA repair protein complementing XP-A cells-like	874	20	2.49942e-76	63.79	10	P:GO:0006284; P:GO:0006289; P:GO:0009411; P:GO:0036297; P:GO:0051276; P:GO:0071482; P:GO:0090305; F:GO:0003684; C:GO:0000109; C:GO:0016020	P:base-excision repair; P:nucleotide-excision repair; P:response to UV; P:interstrand cross-link repair; P:chromosome organization; P:cellular response to light stimulus; P:nucleic acid phosphodiester bond hydrolysis; F:damaged DNA binding; C:nucleotide-excision repair complex; C:membrane	0	0	IPR022652 (PFAM); IPR022656 (PFAM); IPR000465 (TIGRFAM); IPR037129 (G3DSA:3.90.530.GENE3D); IPR000465 (PANTHER); cd21076 (CDD); IPR009061 (SUPERFAMILY); SSF57716 (SUPERFAMILY)	P:GO:0006139; P:GO:0006259; P:GO:0006281; P:GO:0006284; P:GO:0006289; P:GO:0006725; P:GO:0006807; P:GO:0006950; P:GO:0006974; P:GO:0006996; P:GO:0008152; P:GO:0009314; P:GO:0009411; P:GO:0009416; P:GO:0009628; P:GO:0009987; P:GO:0016043; P:GO:0033554; P:GO:0033683; P:GO:0034641; P:GO:0036297; P:GO:0043170; P:GO:0044237; P:GO:0044238; P:GO:0044260; P:GO:0046483; P:GO:0050896; P:GO:0051276; P:GO:0051716; P:GO:0071214; P:GO:0071482; P:GO:0071704; P:GO:0071840; P:GO:0090304; P:GO:0090305; P:GO:0104004; P:GO:1901360; F:GO:0003676; F:GO:0003677; F:GO:0003684; F:GO:0005488; F:GO:0097159; F:GO:1901363; C:GO:0000109; C:GO:0005622; C:GO:0005634; C:GO:0016020; C:GO:0032991; C:GO:0043226; C:GO:0043227; C:GO:0043229; C:GO:0043231; C:GO:0110165; C:GO:0140513	P:nucleobase-containing compound metabolic process; P:DNA metabolic process; P:DNA repair; P:base-excision repair; P:nucleotide-excision repair; P:cellular aromatic compound metabolic process; P:nitrogen compound metabolic process; P:response to stress; P:cellular response to DNA damage stimulus; P:organelle organization; P:metabolic process; P:response to radiation; P:response to UV; P:response to light stimulus; P:response to abiotic stimulus; P:cellular process; P:cellular component organization; P:cellular response to stress; P:obsolete nucleotide-excision repair, DNA incision; P:cellular nitrogen compound metabolic process; P:interstrand cross-link repair; P:macromolecule metabolic process; P:cellular metabolic process; P:primary metabolic process; P:cellular macromolecule metabolic process; P:heterocycle metabolic process; P:response to stimulus; P:chromosome organization; P:cellular response to stimulus; P:cellular response to abiotic stimulus; P:cellular response to light stimulus; P:organic substance metabolic process; P:cellular component organization or biogenesis; P:nucleic acid metabolic process; P:nucleic acid phosphodiester bond hydrolysis; P:cellular response to environmental stimulus; P:organic cyclic compound metabolic process; F:nucleic acid binding; F:DNA binding; F:damaged DNA binding; F:binding; F:organic cyclic compound binding; F:heterocyclic compound binding; C:nucleotide-excision repair complex; C:intracellular anatomical structure; C:nucleus; C:membrane; C:protein-containing complex; C:organelle; C:membrane-bounded organelle; C:intracellular organelle; C:intracellular membrane-bounded organelle; C:cellular anatomical entity; C:nuclear protein-containing complex
MSTRG.9867.3	1	0.615111	origin recognition complex subunit 2 isoform X2	2157	20	0	63.73	7	P:GO:0006260; P:GO:0006996; F:GO:0003688; C:GO:0000785; C:GO:0005664; C:GO:0016020; C:GO:0098687	P:DNA replication; P:organelle organization; F:DNA replication origin binding; C:chromatin; C:nuclear origin of replication recognition complex; C:membrane; C:chromosomal region	0	0	IPR007220 (PFAM); mobidb-lite (MOBIDB_LITE); mobidb-lite (MOBIDB_LITE); mobidb-lite (MOBIDB_LITE); mobidb-lite (MOBIDB_LITE); IPR007220 (PANTHER)	P:GO:0006260; F:GO:0003676; F:GO:0003677; F:GO:0003688; F:GO:0003690; F:GO:0005488; F:GO:0043565; F:GO:0097159; F:GO:1901363; F:GO:1990837; C:GO:0000228; C:GO:0000808; C:GO:0005622; C:GO:0005634; C:GO:0005664; C:GO:0005694; C:GO:0016020; C:GO:0031974; C:GO:0031981; C:GO:0032991; C:GO:0043226; C:GO:0043227; C:GO:0043228; C:GO:0043229; C:GO:0043231; C:GO:0043232; C:GO:0043233; C:GO:0070013; C:GO:0110165; C:GO:0140513	P:DNA replication; F:nucleic acid binding; F:DNA binding; F:DNA replication origin binding; F:double-stranded DNA binding; F:binding; F:sequence-specific DNA binding; F:organic cyclic compound binding; F:heterocyclic compound binding; F:sequence-specific double-stranded DNA binding; C:nuclear chromosome; C:origin recognition complex; C:intracellular anatomical structure; C:nucleus; C:nuclear origin of replication recognition complex; C:chromosome; C:membrane; C:membrane-enclosed lumen; C:nuclear lumen; C:protein-containing complex; C:organelle; C:membrane-bounded organelle; C:non-membrane-bounded organelle; C:intracellular organelle; C:intracellular membrane-bounded organelle; C:intracellular non-membrane-bounded organelle; C:organelle lumen; C:intracellular organelle lumen; C:cellular anatomical entity; C:nuclear protein-containing complex
MSTRG.9892.2	1	0.475397	putative phosphoenolpyruvate synthase	4187	20	1.45136e-146	47.09	3	P:GO:0016310; F:GO:0005524; F:GO:0016301	P:phosphorylation; F:ATP binding; F:kinase activity	0	0	IPR008279 (PFAM); IPR013815 (G3DSA:3.30.1490.GENE3D); G3DSA:3.30.470.20 (GENE3D); G3DSA:3.50.30.10 (GENE3D); IPR002192 (PFAM); PTHR43615 (PANTHER); SSF56059 (SUPERFAMILY); IPR036637 (SUPERFAMILY)	P:GO:0016310; F:GO:0005524; F:GO:0016301; F:GO:0016772	P:phosphorylation; F:ATP binding; F:kinase activity; F:transferase activity, transferring phosphorus-containing groups
MSTRG.9896.2	1	0.826171	centrosome-associated protein 350 isoform X1	5839	20	1.99114e-07	56.35	3	P:GO:0034453; F:GO:0008017; C:GO:0005813	P:microtubule anchoring; F:microtubule binding; C:centrosome	0	0	mobidb-lite (MOBIDB_LITE); mobidb-lite (MOBIDB_LITE); mobidb-lite (MOBIDB_LITE); IPR028750 (PANTHER)	P:GO:0034453; F:GO:0008017; C:GO:0005813	P:microtubule anchoring; F:microtubule binding; C:centrosome
MSTRG.9902.1	1	0.531681	signal peptidase complex subunit 1	685	20	4.84854e-48	66.73	1	C:GO:0005789	C:endoplasmic reticulum membrane	0	0	TMhelix (TMHMM)	no GO terms	no GO terms
MSTRG.9903.1	1	0.843948	uncharacterized protein LOC111028752	1879	2	5.57612e-136	71.11	8	P:GO:0035082; P:GO:0035735; P:GO:0061512; P:GO:0097712; P:GO:1905349; C:GO:0030990; C:GO:0035869; C:GO:0098590	P:axoneme assembly; P:intraciliary transport involved in cilium assembly; P:protein localization to cilium; P:vesicle targeting, trans-Golgi to periciliary membrane compartment; P:ciliary transition zone assembly; C:intraciliary transport particle; C:ciliary transition zone; C:plasma membrane region	0	0	IPR029409 (PFAM); IPR029409 (PANTHER); CYTOPLASMIC_DOMAIN (PHOBIUS); TRANSMEMBRANE (PHOBIUS); TRANSMEMBRANE (PHOBIUS); CYTOPLASMIC_DOMAIN (PHOBIUS); TRANSMEMBRANE (PHOBIUS); NON_CYTOPLASMIC_DOMAIN (PHOBIUS); TRANSMEMBRANE (PHOBIUS); CYTOPLASMIC_DOMAIN (PHOBIUS); NON_CYTOPLASMIC_DOMAIN (PHOBIUS); TMhelix (TMHMM); TMhelix (TMHMM); TMhelix (TMHMM); TMhelix (TMHMM)	P:GO:0000226; P:GO:0001578; P:GO:0006810; P:GO:0006903; P:GO:0006928; P:GO:0006996; P:GO:0007010; P:GO:0007017; P:GO:0007018; P:GO:0008104; P:GO:0008104; P:GO:0009987; P:GO:0010970; P:GO:0016043; P:GO:0016192; P:GO:0022607; P:GO:0030030; P:GO:0030031; P:GO:0030705; P:GO:0031503; P:GO:0033036; P:GO:0033365; P:GO:0035082; P:GO:0035735; P:GO:0042073; P:GO:0044085; P:GO:0044782; P:GO:0046907; P:GO:0048193; P:GO:0048199; P:GO:0051179; P:GO:0051234; P:GO:0051640; P:GO:0051641; P:GO:0051648; P:GO:0051649; P:GO:0051650; P:GO:0051656; P:GO:0060271; P:GO:0061512; P:GO:0070727; P:GO:0070925; P:GO:0071840; P:GO:0097712; P:GO:0099111; P:GO:0120031; P:GO:0120036; P:GO:1905349; C:GO:0005886; C:GO:0005929; C:GO:0016020; C:GO:0030990; C:GO:0032991; C:GO:0035869; C:GO:0042995; C:GO:0043226; C:GO:0043227; C:GO:0071944; C:GO:0098590; C:GO:0110165; C:GO:0120025	P:microtubule cytoskeleton organization; P:microtubule bundle formation; P:transport; P:vesicle targeting; P:obsolete movement of cell or subcellular component; P:organelle organization; P:cytoskeleton organization; P:microtubule-based process; P:microtubule-based movement; P:protein localization; P:protein localization; P:cellular process; P:transport along microtubule; P:cellular component organization; P:vesicle-mediated transport; P:cellular component assembly; P:cell projection organization; P:cell projection assembly; P:cytoskeleton-dependent intracellular transport; P:protein-containing complex localization; P:macromolecule localization; P:protein localization to organelle; P:axoneme assembly; P:intraciliary transport involved in cilium assembly; P:intraciliary transport; P:cellular component biogenesis; P:cilium organization; P:intracellular transport; P:Golgi vesicle transport; P:vesicle targeting, to, from or within Golgi; P:localization; P:establishment of localization; P:organelle localization; P:cellular localization; P:vesicle localization; P:establishment of localization in cell; P:establishment of vesicle localization; P:establishment of organelle localization; P:cilium assembly; P:protein localization to cilium; P:cellular macromolecule localization; P:organelle assembly; P:cellular component organization or biogenesis; P:vesicle targeting, trans-Golgi to periciliary membrane compartment; P:microtubule-based transport; P:plasma membrane bounded cell projection assembly; P:plasma membrane bounded cell projection organization; P:ciliary transition zone assembly; C:plasma membrane; C:cilium; C:membrane; C:intraciliary transport particle; C:protein-containing complex; C:ciliary transition zone; C:cell projection; C:organelle; C:membrane-bounded organelle; C:cell periphery; C:plasma membrane region; C:cellular anatomical entity; C:plasma membrane bounded cell projection
g13678.t1	1	0.937153	WD repeat-containing protein 37 isoform X1	1287	20	0	71.09	2	F:GO:0005515; C:GO:0030687	F:protein binding; C:preribosome, large subunit precursor	0	0	IPR020472 (PRINTS); IPR001680 (SMART); IPR015943 (G3DSA:2.130.10.GENE3D); IPR015943 (G3DSA:2.130.10.GENE3D); IPR001680 (PFAM); PTHR19855 (PANTHER); IPR001680 (PROSITE_PROFILES); IPR001680 (PROSITE_PROFILES); IPR001680 (PROSITE_PROFILES); IPR001680 (PROSITE_PROFILES); PS50294 (PROSITE_PROFILES); PS50294 (PROSITE_PROFILES); PS50294 (PROSITE_PROFILES); cd00200 (CDD); IPR036322 (SUPERFAMILY)	F:GO:0005515; C:GO:0030684; C:GO:0030687; C:GO:0032991; C:GO:1990904	F:protein binding; C:preribosome; C:preribosome, large subunit precursor; C:protein-containing complex; C:ribonucleoprotein complex
MSTRG.9918.1	1	0.511266	---NA---	290	0	0	0	0	0	0	0	0	no IPS match	no IPS match	no IPS match
g13721.t1	1	0.533853	MNAT1	942	20	1.85507e-86	63.49	13	P:GO:0006289; P:GO:0006357; P:GO:0007512; P:GO:0021591; P:GO:0045737; P:GO:0048523; P:GO:0051592; P:GO:2000112; F:GO:0005515; F:GO:0061575; C:GO:0000439; C:GO:0005675; C:GO:0016020	P:nucleotide-excision repair; P:regulation of transcription by RNA polymerase II; P:adult heart development; P:ventricular system development; P:positive regulation of cyclin-dependent protein serine/threonine kinase activity; P:negative regulation of cellular process; P:response to calcium ion; P:regulation of cellular macromolecule biosynthetic process; F:protein binding; F:cyclin-dependent protein serine/threonine kinase activator activity; C:transcription factor TFIIH core complex; C:transcription factor TFIIH holo complex; C:membrane	0	0	IPR001841 (SMART); IPR013083 (G3DSA:3.30.40.GENE3D); IPR001841 (PFAM); IPR004575 (TIGRFAM); IPR015877 (PFAM); PTHR12683 (PANTHER); IPR001841 (PROSITE_PROFILES); SSF57850 (SUPERFAMILY)	P:GO:0000079; P:GO:0001932; P:GO:0006139; P:GO:0006259; P:GO:0006281; P:GO:0006289; P:GO:0006351; P:GO:0006355; P:GO:0006357; P:GO:0006366; P:GO:0006468; P:GO:0006725; P:GO:0006793; P:GO:0006796; P:GO:0006807; P:GO:0006950; P:GO:0006974; P:GO:0007049; P:GO:0008152; P:GO:0009058; P:GO:0009059; P:GO:0009889; P:GO:0009987; P:GO:0010467; P:GO:0010468; P:GO:0010556; P:GO:0016070; P:GO:0016310; P:GO:0018130; P:GO:0019219; P:GO:0019220; P:GO:0019222; P:GO:0019438; P:GO:0019538; P:GO:0019538; P:GO:0031323; P:GO:0031326; P:GO:0031399; P:GO:0032774; P:GO:0033554; P:GO:0034641; P:GO:0034645; P:GO:0034654; P:GO:0036211; P:GO:0036211; P:GO:0042325; P:GO:0043170; P:GO:0043412; P:GO:0043549; P:GO:0044237; P:GO:0044238; P:GO:0044249; P:GO:0044260; P:GO:0044271; P:GO:0045737; P:GO:0045859; P:GO:0046483; P:GO:0050789; P:GO:0050790; P:GO:0050794; P:GO:0050896; P:GO:0051171; P:GO:0051174; P:GO:0051246; P:GO:0051246; P:GO:0051252; P:GO:0051338; P:GO:0051716; P:GO:0051726; P:GO:0060255; P:GO:0065007; P:GO:0065009; P:GO:0071704; P:GO:0071900; P:GO:0080090; P:GO:0090304; P:GO:0097659; P:GO:1901360; P:GO:1901362; P:GO:1901564; P:GO:1901576; P:GO:1903506; P:GO:2000112; P:GO:2001141; F:GO:0061575; C:GO:0000428; C:GO:0000439; C:GO:0005622; C:GO:0005634; C:GO:0005654; C:GO:0005667; C:GO:0005675; C:GO:0016020; C:GO:0016591; C:GO:0030880; C:GO:0031974; C:GO:0031981; C:GO:0032991; C:GO:0043226; C:GO:0043227; C:GO:0043229; C:GO:0043231; C:GO:0043233; C:GO:0055029; C:GO:0061695; C:GO:0070013; C:GO:0090575; C:GO:0110165; C:GO:0140513; C:GO:0140535; C:GO:1902494; C:GO:1902554; C:GO:1902911; C:GO:1990234	P:regulation of cyclin-dependent protein serine/threonine kinase activity; P:regulation of protein phosphorylation; P:nucleobase-containing compound metabolic process; P:DNA metabolic process; P:DNA repair; P:nucleotide-excision repair; P:DNA-templated transcription; P:regulation of DNA-templated transcription; P:regulation of transcription by RNA polymerase II; P:transcription by RNA polymerase II; P:protein phosphorylation; P:cellular aromatic compound metabolic process; P:phosphorus metabolic process; P:phosphate-containing compound metabolic process; P:nitrogen compound metabolic process; P:response to stress; P:cellular response to DNA damage stimulus; P:cell cycle; P:metabolic process; P:biosynthetic process; P:macromolecule biosynthetic process; P:regulation of biosynthetic process; P:cellular process; P:gene expression; P:regulation of gene expression; P:regulation of macromolecule biosynthetic process; P:RNA metabolic process; P:phosphorylation; P:heterocycle biosynthetic process; P:regulation of nucleobase-containing compound metabolic process; P:regulation of phosphate metabolic process; P:regulation of metabolic process; P:aromatic compound biosynthetic process; P:protein metabolic process; P:protein metabolic process; P:regulation of cellular metabolic process; P:regulation of cellular biosynthetic process; P:regulation of protein modification process; P:RNA biosynthetic process; P:cellular response to stress; P:cellular nitrogen compound metabolic process; P:cellular macromolecule biosynthetic process; P:nucleobase-containing compound biosynthetic process; P:protein modification process; P:protein modification process; P:regulation of phosphorylation; P:macromolecule metabolic process; P:macromolecule modification; P:regulation of kinase activity; P:cellular metabolic process; P:primary metabolic process; P:cellular biosynthetic process; P:cellular macromolecule metabolic process; P:cellular nitrogen compound biosynthetic process; P:positive regulation of cyclin-dependent protein serine/threonine kinase activity; P:regulation of protein kinase activity; P:heterocycle metabolic process; P:regulation of biological process; P:regulation of catalytic activity; P:regulation of cellular process; P:response to stimulus; P:regulation of nitrogen compound metabolic process; P:regulation of phosphorus metabolic process; P:regulation of protein metabolic process; P:regulation of protein metabolic process; P:regulation of RNA metabolic process; P:regulation of transferase activity; P:cellular response to stimulus; P:regulation of cell cycle; P:regulation of macromolecule metabolic process; P:biological regulation; P:regulation of molecular function; P:organic substance metabolic process; P:regulation of protein serine/threonine kinase activity; P:regulation of primary metabolic process; P:nucleic acid metabolic process; P:nucleic acid-templated transcription; P:organic cyclic compound metabolic process; P:organic cyclic compound biosynthetic process; P:organonitrogen compound metabolic process; P:organic substance biosynthetic process; P:regulation of nucleic acid-templated transcription; P:regulation of cellular macromolecule biosynthetic process; P:regulation of RNA biosynthetic process; F:cyclin-dependent protein serine/threonine kinase activator activity; C:DNA-directed RNA polymerase complex; C:transcription factor TFIIH core complex; C:intracellular anatomical structure; C:nucleus; C:nucleoplasm; C:transcription regulator complex; C:transcription factor TFIIH holo complex; C:membrane; C:RNA polymerase II, holoenzyme; C:RNA polymerase complex; C:membrane-enclosed lumen; C:nuclear lumen; C:protein-containing complex; C:organelle; C:membrane-bounded organelle; C:intracellular organelle; C:intracellular membrane-bounded organelle; C:organelle lumen; C:nuclear DNA-directed RNA polymerase complex; C:transferase complex, transferring phosphorus-containing groups; C:intracellular organelle lumen; C:RNA polymerase II transcription regulator complex; C:cellular anatomical entity; C:nuclear protein-containing complex; C:intracellular protein-containing complex; C:catalytic complex; C:serine/threonine protein kinase complex; C:protein kinase complex; C:transferase complex
MSTRG.9949.3	1	0.544221	RNA polymerase II elongation factor ELL	3930	20	0	56.41	9	P:GO:0006414; P:GO:0032968; P:GO:0042795; P:GO:2000112; F:GO:0000987; F:GO:0003746; C:GO:0000785; C:GO:0008023; C:GO:0016020	P:translational elongation; P:positive regulation of transcription elongation by RNA polymerase II; P:snRNA transcription by RNA polymerase II; P:regulation of cellular macromolecule biosynthetic process; F:cis-regulatory region sequence-specific DNA binding; F:translation elongation factor activity; C:chromatin; C:transcription elongation factor complex; C:membrane	0	0	IPR042065 (G3DSA:1.10.10.GENE3D); IPR019464 (PFAM); G3DSA:6.10.140.340 (GENE3D); IPR010844 (PFAM); mobidb-lite (MOBIDB_LITE); mobidb-lite (MOBIDB_LITE); mobidb-lite (MOBIDB_LITE); mobidb-lite (MOBIDB_LITE); IPR031176 (PANTHER); IPR010844 (PROSITE_PROFILES); SSF144292 (SUPERFAMILY); IPR036390 (SUPERFAMILY)	P:GO:0006139; P:GO:0006351; P:GO:0006354; P:GO:0006355; P:GO:0006357; P:GO:0006366; P:GO:0006368; P:GO:0006725; P:GO:0006807; P:GO:0008152; P:GO:0009058; P:GO:0009059; P:GO:0009889; P:GO:0009891; P:GO:0009893; P:GO:0009987; P:GO:0010467; P:GO:0010468; P:GO:0010556; P:GO:0010557; P:GO:0010604; P:GO:0016070; P:GO:0018130; P:GO:0019219; P:GO:0019222; P:GO:0019438; P:GO:0031323; P:GO:0031325; P:GO:0031326; P:GO:0031328; P:GO:0032774; P:GO:0032784; P:GO:0032786; P:GO:0032968; P:GO:0034243; P:GO:0034641; P:GO:0034645; P:GO:0034654; P:GO:0042795; P:GO:0043170; P:GO:0044237; P:GO:0044238; P:GO:0044249; P:GO:0044260; P:GO:0044271; P:GO:0045893; P:GO:0045935; P:GO:0045944; P:GO:0046483; P:GO:0048518; P:GO:0048522; P:GO:0050789; P:GO:0050794; P:GO:0051171; P:GO:0051173; P:GO:0051252; P:GO:0051254; P:GO:0060255; P:GO:0065007; P:GO:0071704; P:GO:0080090; P:GO:0090304; P:GO:0097659; P:GO:0098781; P:GO:1901360; P:GO:1901362; P:GO:1901576; P:GO:1902680; P:GO:1903506; P:GO:1903508; P:GO:2000112; P:GO:2001141; F:GO:0000976; F:GO:0000987; F:GO:0001067; F:GO:0003676; F:GO:0003677; F:GO:0003690; F:GO:0005488; F:GO:0043565; F:GO:0097159; F:GO:1901363; F:GO:1990837; C:GO:0000785; C:GO:0005622; C:GO:0005634; C:GO:0005654; C:GO:0005694; C:GO:0008023; C:GO:0016020; C:GO:0031974; C:GO:0031981; C:GO:0032991; C:GO:0043226; C:GO:0043227; C:GO:0043228; C:GO:0043229; C:GO:0043231; C:GO:0043232; C:GO:0043233; C:GO:0070013; C:GO:0110165; C:GO:0140513	P:nucleobase-containing compound metabolic process; P:DNA-templated transcription; P:DNA-templated transcription elongation; P:regulation of DNA-templated transcription; P:regulation of transcription by RNA polymerase II; P:transcription by RNA polymerase II; P:transcription elongation by RNA polymerase II; P:cellular aromatic compound metabolic process; P:nitrogen compound metabolic process; P:metabolic process; P:biosynthetic process; P:macromolecule biosynthetic process; P:regulation of biosynthetic process; P:positive regulation of biosynthetic process; P:positive regulation of metabolic process; P:cellular process; P:gene expression; P:regulation of gene expression; P:regulation of macromolecule biosynthetic process; P:positive regulation of macromolecule biosynthetic process; P:positive regulation of macromolecule metabolic process; P:RNA metabolic process; P:heterocycle biosynthetic process; P:regulation of nucleobase-containing compound metabolic process; P:regulation of metabolic process; P:aromatic compound biosynthetic process; P:regulation of cellular metabolic process; P:positive regulation of cellular metabolic process; P:regulation of cellular biosynthetic process; P:positive regulation of cellular biosynthetic process; P:RNA biosynthetic process; P:regulation of DNA-templated transcription elongation; P:positive regulation of DNA-templated transcription, elongation; P:positive regulation of transcription elongation by RNA polymerase II; P:regulation of transcription elongation by RNA polymerase II; P:cellular nitrogen compound metabolic process; P:cellular macromolecule biosynthetic process; P:nucleobase-containing compound biosynthetic process; P:snRNA transcription by RNA polymerase II; P:macromolecule metabolic process; P:cellular metabolic process; P:primary metabolic process; P:cellular biosynthetic process; P:cellular macromolecule metabolic process; P:cellular nitrogen compound biosynthetic process; P:positive regulation of DNA-templated transcription; P:positive regulation of nucleobase-containing compound metabolic process; P:positive regulation of transcription by RNA polymerase II; P:heterocycle metabolic process; P:positive regulation of biological process; P:positive regulation of cellular process; P:regulation of biological process; P:regulation of cellular process; P:regulation of nitrogen compound metabolic process; P:positive regulation of nitrogen compound metabolic process; P:regulation of RNA metabolic process; P:positive regulation of RNA metabolic process; P:regulation of macromolecule metabolic process; P:biological regulation; P:organic substance metabolic process; P:regulation of primary metabolic process; P:nucleic acid metabolic process; P:nucleic acid-templated transcription; P:ncRNA transcription; P:organic cyclic compound metabolic process; P:organic cyclic compound biosynthetic process; P:organic substance biosynthetic process; P:positive regulation of RNA biosynthetic process; P:regulation of nucleic acid-templated transcription; P:positive regulation of nucleic acid-templated transcription; P:regulation of cellular macromolecule biosynthetic process; P:regulation of RNA biosynthetic process; F:transcription cis-regulatory region binding; F:cis-regulatory region sequence-specific DNA binding; F:transcription regulatory region nucleic acid binding; F:nucleic acid binding; F:DNA binding; F:double-stranded DNA binding; F:binding; F:sequence-specific DNA binding; F:organic cyclic compound binding; F:heterocyclic compound binding; F:sequence-specific double-stranded DNA binding; C:chromatin; C:intracellular anatomical structure; C:nucleus; C:nucleoplasm; C:chromosome; C:transcription elongation factor complex; C:membrane; C:membrane-enclosed lumen; C:nuclear lumen; C:protein-containing complex; C:organelle; C:membrane-bounded organelle; C:non-membrane-bounded organelle; C:intracellular organelle; C:intracellular membrane-bounded organelle; C:intracellular non-membrane-bounded organelle; C:organelle lumen; C:intracellular organelle lumen; C:cellular anatomical entity; C:nuclear protein-containing complex
MSTRG.9955.2	1	0.658554	putative serine/threonine-protein kinase	2632	5	1.74477e-33	61.87	3	P:GO:0016310; F:GO:0003950; F:GO:0016301	P:phosphorylation; F:NAD+ ADP-ribosyltransferase activity; F:kinase activity	EC:2.7	Transferring phosphorus-containing groups	IPR012317 (PFAM); G3DSA:3.90.228.10 (GENE3D); mobidb-lite (MOBIDB_LITE); mobidb-lite (MOBIDB_LITE); PTHR45740 (PANTHER); SSF56399 (SUPERFAMILY)	F:GO:0003950	F:NAD+ ADP-ribosyltransferase activity
MSTRG.9955.8	1	0.777901	putative serine/threonine-protein kinase	1326	5	2.3202e-34	61.88	3	P:GO:0016310; F:GO:0003950; F:GO:0016301	P:phosphorylation; F:NAD+ ADP-ribosyltransferase activity; F:kinase activity	EC:2.7	Transferring phosphorus-containing groups	IPR012317 (PFAM); G3DSA:3.90.228.10 (GENE3D); mobidb-lite (MOBIDB_LITE); PTHR45740 (PANTHER); SSF56399 (SUPERFAMILY)	F:GO:0003950	F:NAD+ ADP-ribosyltransferase activity
g13767.t1	1	0.761703	actin-binding Rho-activating protein-like isoform X1	1811	20	2.81365e-35	61.64	2	P:GO:0035025; F:GO:0003779	P:positive regulation of Rho protein signal transduction; F:actin binding	0	0	IPR027817 (SMART); IPR027817 (PFAM); IPR038095 (G3DSA:1.10.10.GENE3D); mobidb-lite (MOBIDB_LITE); mobidb-lite (MOBIDB_LITE); mobidb-lite (MOBIDB_LITE); mobidb-lite (MOBIDB_LITE); mobidb-lite (MOBIDB_LITE); IPR026111 (PANTHER)	P:GO:0035025; F:GO:0003779	P:positive regulation of Rho protein signal transduction; F:actin binding
g13815.t1	1	0.443497	adaptor related protein complex 3 subunit sigma 2	576	20	1.62562e-127	91.87	8	P:GO:0006886; P:GO:0006896; P:GO:0022607; F:GO:0008017; C:GO:0005874; C:GO:0012505; C:GO:0030123; C:GO:0030659	P:intracellular protein transport; P:Golgi to vacuole transport; P:cellular component assembly; F:microtubule binding; C:microtubule; C:endomembrane system; C:AP-3 adaptor complex; C:cytoplasmic vesicle membrane	0	0	IPR022775 (PFAM); G3DSA:3.30.450.60 (GENE3D); IPR016635 (PANTHER); IPR027155 (CDD); IPR011012 (SUPERFAMILY)	P:GO:0006810; P:GO:0006896; P:GO:0009987; P:GO:0015031; P:GO:0016192; P:GO:0051179; P:GO:0051234; C:GO:0005622; C:GO:0016020; C:GO:0030123; C:GO:0043226; C:GO:0043227; C:GO:0043229; C:GO:0043231; C:GO:0110165	P:transport; P:Golgi to vacuole transport; P:cellular process; P:protein transport; P:vesicle-mediated transport; P:localization; P:establishment of localization; C:intracellular anatomical structure; C:membrane; C:AP-3 adaptor complex; C:organelle; C:membrane-bounded organelle; C:intracellular organelle; C:intracellular membrane-bounded organelle; C:cellular anatomical entity
MSTRG.10009.7	1	0.881512	zinc finger protein interacting with ribonucleoprotein K-like	4833	20	2.52706e-77	73.69	9	P:GO:0006357; P:GO:0007420; P:GO:0007528; P:GO:2000112; F:GO:0000978; F:GO:0000981; C:GO:0000792; C:GO:0005634; C:GO:0016020	P:regulation of transcription by RNA polymerase II; P:brain development; P:neuromuscular junction development; P:regulation of cellular macromolecule biosynthetic process; F:RNA polymerase II cis-regulatory region sequence-specific DNA binding; F:DNA-binding transcription factor activity, RNA polymerase II-specific; C:heterochromatin; C:nucleus; C:membrane	0	0	IPR013087 (SMART); IPR013087 (PFAM); G3DSA:3.30.160.60 (GENE3D); G3DSA:3.30.160.60 (GENE3D); G3DSA:3.30.160.60 (GENE3D); mobidb-lite (MOBIDB_LITE); mobidb-lite (MOBIDB_LITE); PTHR24394 (PANTHER); IPR013087 (PROSITE_PROFILES); IPR013087 (PROSITE_PROFILES); IPR013087 (PROSITE_PROFILES); IPR013087 (PROSITE_PROFILES); SignalP-TM (SIGNALP_GRAM_POSITIVE); IPR036236 (SUPERFAMILY); IPR036236 (SUPERFAMILY)	P:GO:0006139; P:GO:0006351; P:GO:0006355; P:GO:0006357; P:GO:0006366; P:GO:0006725; P:GO:0006807; P:GO:0008152; P:GO:0009058; P:GO:0009059; P:GO:0009889; P:GO:0009987; P:GO:0010467; P:GO:0010468; P:GO:0010556; P:GO:0016070; P:GO:0018130; P:GO:0019219; P:GO:0019222; P:GO:0019438; P:GO:0031323; P:GO:0031326; P:GO:0032774; P:GO:0034641; P:GO:0034645; P:GO:0034654; P:GO:0043170; P:GO:0044237; P:GO:0044238; P:GO:0044249; P:GO:0044260; P:GO:0044271; P:GO:0046483; P:GO:0050789; P:GO:0050794; P:GO:0051171; P:GO:0051252; P:GO:0060255; P:GO:0065007; P:GO:0071704; P:GO:0080090; P:GO:0090304; P:GO:0097659; P:GO:1901360; P:GO:1901362; P:GO:1901576; P:GO:1903506; P:GO:2000112; P:GO:2001141; F:GO:0000976; F:GO:0000977; F:GO:0000978; F:GO:0000981; F:GO:0000987; F:GO:0001067; F:GO:0003676; F:GO:0003677; F:GO:0003690; F:GO:0003700; F:GO:0005488; F:GO:0043565; F:GO:0097159; F:GO:0140110; F:GO:1901363; F:GO:1990837; C:GO:0005622; C:GO:0005634; C:GO:0016020; C:GO:0043226; C:GO:0043227; C:GO:0043229; C:GO:0043231; C:GO:0110165	P:nucleobase-containing compound metabolic process; P:DNA-templated transcription; P:regulation of DNA-templated transcription; P:regulation of transcription by RNA polymerase II; P:transcription by RNA polymerase II; P:cellular aromatic compound metabolic process; P:nitrogen compound metabolic process; P:metabolic process; P:biosynthetic process; P:macromolecule biosynthetic process; P:regulation of biosynthetic process; P:cellular process; P:gene expression; P:regulation of gene expression; P:regulation of macromolecule biosynthetic process; P:RNA metabolic process; P:heterocycle biosynthetic process; P:regulation of nucleobase-containing compound metabolic process; P:regulation of metabolic process; P:aromatic compound biosynthetic process; P:regulation of cellular metabolic process; P:regulation of cellular biosynthetic process; P:RNA biosynthetic process; P:cellular nitrogen compound metabolic process; P:cellular macromolecule biosynthetic process; P:nucleobase-containing compound biosynthetic process; P:macromolecule metabolic process; P:cellular metabolic process; P:primary metabolic process; P:cellular biosynthetic process; P:cellular macromolecule metabolic process; P:cellular nitrogen compound biosynthetic process; P:heterocycle metabolic process; P:regulation of biological process; P:regulation of cellular process; P:regulation of nitrogen compound metabolic process; P:regulation of RNA metabolic process; P:regulation of macromolecule metabolic process; P:biological regulation; P:organic substance metabolic process; P:regulation of primary metabolic process; P:nucleic acid metabolic process; P:nucleic acid-templated transcription; P:organic cyclic compound metabolic process; P:organic cyclic compound biosynthetic process; P:organic substance biosynthetic process; P:regulation of nucleic acid-templated transcription; P:regulation of cellular macromolecule biosynthetic process; P:regulation of RNA biosynthetic process; F:transcription cis-regulatory region binding; F:RNA polymerase II transcription regulatory region sequence-specific DNA binding; F:RNA polymerase II cis-regulatory region sequence-specific DNA binding; F:DNA-binding transcription factor activity, RNA polymerase II-specific; F:cis-regulatory region sequence-specific DNA binding; F:transcription regulatory region nucleic acid binding; F:nucleic acid binding; F:DNA binding; F:double-stranded DNA binding; F:DNA-binding transcription factor activity; F:binding; F:sequence-specific DNA binding; F:organic cyclic compound binding; F:transcription regulator activity; F:heterocyclic compound binding; F:sequence-specific double-stranded DNA binding; C:intracellular anatomical structure; C:nucleus; C:membrane; C:organelle; C:membrane-bounded organelle; C:intracellular organelle; C:intracellular membrane-bounded organelle; C:cellular anatomical entity
MSTRG.10057.2	1	0.82318	lysine--tRNA ligase isoform X1	971	20	6.29428e-128	80.43	9	P:GO:0006414; P:GO:0006430; F:GO:0000049; F:GO:0004824; F:GO:0005524; C:GO:0005739; C:GO:0005829; C:GO:0016020; C:GO:0017101	P:translational elongation; P:lysyl-tRNA aminoacylation; F:tRNA binding; F:lysine-tRNA ligase activity; F:ATP binding; C:mitochondrion; C:cytosol; C:membrane; C:aminoacyl-tRNA synthetase multienzyme complex	EC:6.1.1.6	lysine--tRNA ligase	IPR004365 (PFAM); IPR012340 (G3DSA:2.40.50.GENE3D); mobidb-lite (MOBIDB_LITE); mobidb-lite (MOBIDB_LITE); PTHR42918 (PANTHER); IPR044136 (CDD); IPR012340 (SUPERFAMILY)	P:GO:0006082; P:GO:0006139; P:GO:0006399; P:GO:0006412; P:GO:0006414; P:GO:0006518; P:GO:0006520; P:GO:0006725; P:GO:0006807; P:GO:0008152; P:GO:0009058; P:GO:0009059; P:GO:0009987; P:GO:0010467; P:GO:0016070; P:GO:0019538; P:GO:0019538; P:GO:0019752; P:GO:0034641; P:GO:0034645; P:GO:0034660; P:GO:0043043; P:GO:0043170; P:GO:0043436; P:GO:0043603; P:GO:0043604; P:GO:0044237; P:GO:0044238; P:GO:0044249; P:GO:0044260; P:GO:0044271; P:GO:0044281; P:GO:0046483; P:GO:0071704; P:GO:0090304; P:GO:1901360; P:GO:1901564; P:GO:1901566; P:GO:1901576; F:GO:0000049; F:GO:0000166; F:GO:0003676; F:GO:0003723; F:GO:0003824; F:GO:0005488; F:GO:0016874; F:GO:0097159; F:GO:0140098; F:GO:0140640; F:GO:1901363; C:GO:0005622; C:GO:0005737; C:GO:0005739; C:GO:0005829; C:GO:0016020; C:GO:0032991; C:GO:0043226; C:GO:0043227; C:GO:0043229; C:GO:0043231; C:GO:0110165	P:organic acid metabolic process; P:nucleobase-containing compound metabolic process; P:tRNA metabolic process; P:translation; P:translational elongation; P:peptide metabolic process; P:amino acid metabolic process; P:cellular aromatic compound metabolic process; P:nitrogen compound metabolic process; P:metabolic process; P:biosynthetic process; P:macromolecule biosynthetic process; P:cellular process; P:gene expression; P:RNA metabolic process; P:protein metabolic process; P:protein metabolic process; P:carboxylic acid metabolic process; P:cellular nitrogen compound metabolic process; P:cellular macromolecule biosynthetic process; P:ncRNA metabolic process; P:peptide biosynthetic process; P:macromolecule metabolic process; P:oxoacid metabolic process; P:amide metabolic process; P:amide biosynthetic process; P:cellular metabolic process; P:primary metabolic process; P:cellular biosynthetic process; P:cellular macromolecule metabolic process; P:cellular nitrogen compound biosynthetic process; P:small molecule metabolic process; P:heterocycle metabolic process; P:organic substance metabolic process; P:nucleic acid metabolic process; P:organic cyclic compound metabolic process; P:organonitrogen compound metabolic process; P:organonitrogen compound biosynthetic process; P:organic substance biosynthetic process; F:tRNA binding; F:nucleotide binding; F:nucleic acid binding; F:RNA binding; F:catalytic activity; F:binding; F:ligase activity; F:organic cyclic compound binding; F:catalytic activity, acting on RNA; F:catalytic activity, acting on a nucleic acid; F:heterocyclic compound binding; C:intracellular anatomical structure; C:cytoplasm; C:mitochondrion; C:cytosol; C:membrane; C:protein-containing complex; C:organelle; C:membrane-bounded organelle; C:intracellular organelle; C:intracellular membrane-bounded organelle; C:cellular anatomical entity
MSTRG.10065.1	1	0.514816	---NA---	1623	0	0	0	0	0	0	0	0	IPR044927 (PFAM); NON_CYTOPLASMIC_DOMAIN (PHOBIUS); SIGNAL_PEPTIDE_N_REGION (PHOBIUS); SIGNAL_PEPTIDE_H_REGION (PHOBIUS); SIGNAL_PEPTIDE (PHOBIUS); SIGNAL_PEPTIDE_C_REGION (PHOBIUS); SignalP-noTM (SIGNALP_EUK)	no GO terms	no GO terms
MSTRG.10092.1	1	0.662459	uncharacterized protein LOC112600449	1929	1	3.81357e-06	41.75	0	0	0	0	0	mobidb-lite (MOBIDB_LITE)	no GO terms	no GO terms
g14070.t1	1	0.534732	Uncharacterized protein FWK35_00033705, partial	1499	3	4.17183e-18	45.32	0	0	0	0	0	no IPS match	no IPS match	no IPS match
g14105.t1	1	0.547799	tubulin monoglycylase TTLL3-like	2151	20	0	43.58	13	P:GO:0003341; P:GO:0018193; P:GO:0035082; P:GO:0035735; P:GO:0044260; P:GO:0061512; P:GO:0097712; P:GO:1905349; F:GO:0016874; F:GO:0140096; C:GO:0005929; C:GO:0030990; C:GO:0098590	P:cilium movement; P:peptidyl-amino acid modification; P:axoneme assembly; P:intraciliary transport involved in cilium assembly; P:cellular macromolecule metabolic process; P:protein localization to cilium; P:vesicle targeting, trans-Golgi to periciliary membrane compartment; P:ciliary transition zone assembly; F:ligase activity; F:catalytic activity, acting on a protein; C:cilium; C:intraciliary transport particle; C:plasma membrane region	0	0	IPR004344 (PFAM); G3DSA:3.30.470.20 (GENE3D); mobidb-lite (MOBIDB_LITE); PTHR45870 (PANTHER)	P:GO:0000226; P:GO:0001578; P:GO:0003341; P:GO:0006807; P:GO:0006810; P:GO:0006903; P:GO:0006928; P:GO:0006996; P:GO:0007010; P:GO:0007017; P:GO:0007018; P:GO:0008104; P:GO:0008104; P:GO:0008152; P:GO:0009987; P:GO:0010970; P:GO:0016043; P:GO:0016192; P:GO:0018193; P:GO:0019538; P:GO:0019538; P:GO:0022607; P:GO:0030030; P:GO:0030031; P:GO:0030705; P:GO:0031503; P:GO:0033036; P:GO:0033365; P:GO:0035082; P:GO:0035735; P:GO:0036211; P:GO:0036211; P:GO:0042073; P:GO:0043170; P:GO:0043412; P:GO:0044085; P:GO:0044237; P:GO:0044238; P:GO:0044260; P:GO:0044782; P:GO:0046907; P:GO:0048193; P:GO:0048199; P:GO:0051179; P:GO:0051234; P:GO:0051640; P:GO:0051641; P:GO:0051648; P:GO:0051649; P:GO:0051650; P:GO:0051656; P:GO:0060271; P:GO:0061512; P:GO:0070727; P:GO:0070925; P:GO:0071704; P:GO:0071840; P:GO:0097712; P:GO:0099111; P:GO:0120031; P:GO:0120036; P:GO:1901564; P:GO:1905349; F:GO:0003824; F:GO:0016874; F:GO:0140096; C:GO:0005886; C:GO:0005929; C:GO:0016020; C:GO:0030990; C:GO:0032991; C:GO:0042995; C:GO:0043226; C:GO:0043227; C:GO:0071944; C:GO:0098590; C:GO:0110165; C:GO:0120025	P:microtubule cytoskeleton organization; P:microtubule bundle formation; P:cilium movement; P:nitrogen compound metabolic process; P:transport; P:vesicle targeting; P:obsolete movement of cell or subcellular component; P:organelle organization; P:cytoskeleton organization; P:microtubule-based process; P:microtubule-based movement; P:protein localization; P:protein localization; P:metabolic process; P:cellular process; P:transport along microtubule; P:cellular component organization; P:vesicle-mediated transport; P:peptidyl-amino acid modification; P:protein metabolic process; P:protein metabolic process; P:cellular component assembly; P:cell projection organization; P:cell projection assembly; P:cytoskeleton-dependent intracellular transport; P:protein-containing complex localization; P:macromolecule localization; P:protein localization to organelle; P:axoneme assembly; P:intraciliary transport involved in cilium assembly; P:protein modification process; P:protein modification process; P:intraciliary transport; P:macromolecule metabolic process; P:macromolecule modification; P:cellular component biogenesis; P:cellular metabolic process; P:primary metabolic process; P:cellular macromolecule metabolic process; P:cilium organization; P:intracellular transport; P:Golgi vesicle transport; P:vesicle targeting, to, from or within Golgi; P:localization; P:establishment of localization; P:organelle localization; P:cellular localization; P:vesicle localization; P:establishment of localization in cell; P:establishment of vesicle localization; P:establishment of organelle localization; P:cilium assembly; P:protein localization to cilium; P:cellular macromolecule localization; P:organelle assembly; P:organic substance metabolic process; P:cellular component organization or biogenesis; P:vesicle targeting, trans-Golgi to periciliary membrane compartment; P:microtubule-based transport; P:plasma membrane bounded cell projection assembly; P:plasma membrane bounded cell projection organization; P:organonitrogen compound metabolic process; P:ciliary transition zone assembly; F:catalytic activity; F:ligase activity; F:catalytic activity, acting on a protein; C:plasma membrane; C:cilium; C:membrane; C:intraciliary transport particle; C:protein-containing complex; C:cell projection; C:organelle; C:membrane-bounded organelle; C:cell periphery; C:plasma membrane region; C:cellular anatomical entity; C:plasma membrane bounded cell projection
MSTRG.10154.4	1	0.671049	protein phosphatase inhibitor 2	2531	20	6.4584e-21	54.76	6	P:GO:0009966; P:GO:0043666; P:GO:0044260; F:GO:0004721; F:GO:0004864; F:GO:0019903	P:regulation of signal transduction; P:regulation of phosphoprotein phosphatase activity; P:cellular macromolecule metabolic process; F:phosphoprotein phosphatase activity; F:protein phosphatase inhibitor activity; F:protein phosphatase binding	0	0	IPR007062 (PFAM); G3DSA:6.10.250.1050 (GENE3D); mobidb-lite (MOBIDB_LITE); mobidb-lite (MOBIDB_LITE); mobidb-lite (MOBIDB_LITE); mobidb-lite (MOBIDB_LITE); mobidb-lite (MOBIDB_LITE); IPR007062 (PANTHER)	P:GO:0006470; P:GO:0006793; P:GO:0006796; P:GO:0006807; P:GO:0008152; P:GO:0009966; P:GO:0009987; P:GO:0010921; P:GO:0016311; P:GO:0019220; P:GO:0019222; P:GO:0019538; P:GO:0019538; P:GO:0031323; P:GO:0031399; P:GO:0035303; P:GO:0035304; P:GO:0036211; P:GO:0036211; P:GO:0043170; P:GO:0043412; P:GO:0043666; P:GO:0044237; P:GO:0044238; P:GO:0044260; P:GO:0050789; P:GO:0050790; P:GO:0050794; P:GO:0051171; P:GO:0051174; P:GO:0051246; P:GO:0051246; P:GO:0051336; P:GO:0060255; P:GO:0065007; P:GO:0065009; P:GO:0071704; P:GO:0080090; P:GO:1901564; F:GO:0003824; F:GO:0004721; F:GO:0004857; F:GO:0004864; F:GO:0005488; F:GO:0005515; F:GO:0016787; F:GO:0016788; F:GO:0016791; F:GO:0019208; F:GO:0019212; F:GO:0019888; F:GO:0019899; F:GO:0019902; F:GO:0019903; F:GO:0030234; F:GO:0042578; F:GO:0098772; F:GO:0140096	P:protein dephosphorylation; P:phosphorus metabolic process; P:phosphate-containing compound metabolic process; P:nitrogen compound metabolic process; P:metabolic process; P:regulation of signal transduction; P:cellular process; P:regulation of phosphatase activity; P:dephosphorylation; P:regulation of phosphate metabolic process; P:regulation of metabolic process; P:protein metabolic process; P:protein metabolic process; P:regulation of cellular metabolic process; P:regulation of protein modification process; P:regulation of dephosphorylation; P:regulation of protein dephosphorylation; P:protein modification process; P:protein modification process; P:macromolecule metabolic process; P:macromolecule modification; P:regulation of phosphoprotein phosphatase activity; P:cellular metabolic process; P:primary metabolic process; P:cellular macromolecule metabolic process; P:regulation of biological process; P:regulation of catalytic activity; P:regulation of cellular process; P:regulation of nitrogen compound metabolic process; P:regulation of phosphorus metabolic process; P:regulation of protein metabolic process; P:regulation of protein metabolic process; P:regulation of hydrolase activity; P:regulation of macromolecule metabolic process; P:biological regulation; P:regulation of molecular function; P:organic substance metabolic process; P:regulation of primary metabolic process; P:organonitrogen compound metabolic process; F:catalytic activity; F:phosphoprotein phosphatase activity; F:enzyme inhibitor activity; F:protein phosphatase inhibitor activity; F:binding; F:protein binding; F:hydrolase activity; F:hydrolase activity, acting on ester bonds; F:phosphatase activity; F:phosphatase regulator activity; F:phosphatase inhibitor activity; F:protein phosphatase regulator activity; F:enzyme binding; F:phosphatase binding; F:protein phosphatase binding; F:enzyme regulator activity; F:phosphoric ester hydrolase activity; F:molecular function regulator activity; F:catalytic activity, acting on a protein
MSTRG.10159.1	1	0.532687	GSCOCG00005088001-RA-CDS	2921	20	7.98562e-170	72.47	2	F:GO:0004252; C:GO:0016020	F:serine-type endopeptidase activity; C:membrane	EC:3.4.21	Acting on peptide bonds (peptidases)	IPR035952 (G3DSA:1.20.1540.GENE3D); G3DSA:1.10.238.10 (GENE3D); IPR022764 (PFAM); PTHR45840 (PANTHER); SIGNAL_PEPTIDE_N_REGION (PHOBIUS); CYTOPLASMIC_DOMAIN (PHOBIUS); TRANSMEMBRANE (PHOBIUS); SIGNAL_PEPTIDE (PHOBIUS); TRANSMEMBRANE (PHOBIUS); TRANSMEMBRANE (PHOBIUS); NON_CYTOPLASMIC_DOMAIN (PHOBIUS); TRANSMEMBRANE (PHOBIUS); CYTOPLASMIC_DOMAIN (PHOBIUS); NON_CYTOPLASMIC_DOMAIN (PHOBIUS); NON_CYTOPLASMIC_DOMAIN (PHOBIUS); TRANSMEMBRANE (PHOBIUS); NON_CYTOPLASMIC_DOMAIN (PHOBIUS); SIGNAL_PEPTIDE_H_REGION (PHOBIUS); TRANSMEMBRANE (PHOBIUS); CYTOPLASMIC_DOMAIN (PHOBIUS); TRANSMEMBRANE (PHOBIUS); CYTOPLASMIC_DOMAIN (PHOBIUS); SIGNAL_PEPTIDE_C_REGION (PHOBIUS); NON_CYTOPLASMIC_DOMAIN (PHOBIUS); TRANSMEMBRANE (PHOBIUS); IPR035952 (SUPERFAMILY); IPR011992 (SUPERFAMILY); TMhelix (TMHMM); TMhelix (TMHMM); TMhelix (TMHMM); TMhelix (TMHMM); TMhelix (TMHMM); TMhelix (TMHMM); TMhelix (TMHMM)	F:GO:0003824; F:GO:0004175; F:GO:0004252; F:GO:0008233; F:GO:0008236; F:GO:0016787; F:GO:0017171; F:GO:0140096; C:GO:0016020	F:catalytic activity; F:endopeptidase activity; F:serine-type endopeptidase activity; F:peptidase activity; F:serine-type peptidase activity; F:hydrolase activity; F:serine hydrolase activity; F:catalytic activity, acting on a protein; C:membrane
g14167.t1	1	0.548888	---NA---	402	0	0	0	0	0	0	0	0	no IPS match	no IPS match	no IPS match
g14272.t1	1	0.811571	histone acetyltransferase type B catalytic subunit	1484	20	2.12138e-102	60.36	6	P:GO:0031509; P:GO:0043967; P:GO:0044260; F:GO:0004402; F:GO:0042393; C:GO:0005634	P:subtelomeric heterochromatin formation; P:histone H4 acetylation; P:cellular macromolecule metabolic process; F:histone acetyltransferase activity; F:histone binding; C:nucleus	EC:2.3	Acyltransferases	G3DSA:3.40.630.30 (GENE3D); IPR013523 (G3DSA:1.10.10.GENE3D); IPR019467 (PFAM); IPR037113 (G3DSA:3.90.360.GENE3D); IPR017380 (PANTHER); IPR016181 (SUPERFAMILY)	P:GO:0006325; P:GO:0006473; P:GO:0006475; P:GO:0006807; P:GO:0008152; P:GO:0009987; P:GO:0016570; P:GO:0016573; P:GO:0018193; P:GO:0018205; P:GO:0018393; P:GO:0018394; P:GO:0019538; P:GO:0019538; P:GO:0031509; P:GO:0036211; P:GO:0036211; P:GO:0043170; P:GO:0043412; P:GO:0043543; P:GO:0043967; P:GO:0044237; P:GO:0044238; P:GO:0044260; P:GO:0071704; P:GO:1901564; F:GO:0003824; F:GO:0004402; F:GO:0008080; F:GO:0016407; F:GO:0016410; F:GO:0016740; F:GO:0016746; F:GO:0016747; F:GO:0034212; F:GO:0042393; F:GO:0140096; C:GO:0005634	P:chromatin organization; P:protein acetylation; P:internal protein amino acid acetylation; P:nitrogen compound metabolic process; P:metabolic process; P:cellular process; P:histone modification; P:histone acetylation; P:peptidyl-amino acid modification; P:peptidyl-lysine modification; P:internal peptidyl-lysine acetylation; P:peptidyl-lysine acetylation; P:protein metabolic process; P:protein metabolic process; P:subtelomeric heterochromatin formation; P:protein modification process; P:protein modification process; P:macromolecule metabolic process; P:macromolecule modification; P:protein acylation; P:histone H4 acetylation; P:cellular metabolic process; P:primary metabolic process; P:cellular macromolecule metabolic process; P:organic substance metabolic process; P:organonitrogen compound metabolic process; F:catalytic activity; F:histone acetyltransferase activity; F:N-acetyltransferase activity; F:acetyltransferase activity; F:N-acyltransferase activity; F:transferase activity; F:acyltransferase activity; F:acyltransferase activity, transferring groups other than amino-acyl groups; F:peptide N-acetyltransferase activity; F:histone binding; F:catalytic activity, acting on a protein; C:nucleus
g14275.t1	1	0.577958	centrosomal protein of 120 kDa-like isoform X2	1588	4	0	58.22	0	0	0	0	0	IPR035892 (G3DSA:2.60.40.GENE3D); TMhelix (TMHMM)	no GO terms	no GO terms
MSTRG.10258.1	1	0.820281	beta-parvin-like	1942	20	4.36567e-174	81.13	9	P:GO:0000904; P:GO:0007163; P:GO:0030031; P:GO:0031532; P:GO:0034446; F:GO:0003779; C:GO:0005737; C:GO:0005925; C:GO:0015629	P:cell morphogenesis involved in differentiation; P:establishment or maintenance of cell polarity; P:cell projection assembly; P:actin cytoskeleton reorganization; P:substrate adhesion-dependent cell spreading; F:actin binding; C:cytoplasm; C:focal adhesion; C:actin cytoskeleton	0	0	IPR001715 (SMART); IPR036872 (G3DSA:1.10.418.GENE3D); IPR001715 (PFAM); IPR036872 (G3DSA:1.10.418.GENE3D); mobidb-lite (MOBIDB_LITE); IPR028433 (PANTHER); CYTOPLASMIC_DOMAIN (PHOBIUS); NON_CYTOPLASMIC_DOMAIN (PHOBIUS); TRANSMEMBRANE (PHOBIUS); IPR001715 (PROSITE_PROFILES); IPR001715 (PROSITE_PROFILES); cd21304 (CDD); cd21306 (CDD); IPR036872 (SUPERFAMILY)	P:GO:0000902; P:GO:0000904; P:GO:0006996; P:GO:0007010; P:GO:0007155; P:GO:0007163; P:GO:0009653; P:GO:0009987; P:GO:0016043; P:GO:0022607; P:GO:0022610; P:GO:0030029; P:GO:0030030; P:GO:0030031; P:GO:0030036; P:GO:0030154; P:GO:0031532; P:GO:0031589; P:GO:0032502; P:GO:0034446; P:GO:0044085; P:GO:0048468; P:GO:0048856; P:GO:0048869; P:GO:0071840; F:GO:0003779; F:GO:0005488; F:GO:0005515; F:GO:0008092; C:GO:0005622; C:GO:0005737; C:GO:0005856; C:GO:0005925; C:GO:0015629; C:GO:0030054; C:GO:0030055; C:GO:0043226; C:GO:0043228; C:GO:0043229; C:GO:0043232; C:GO:0070161; C:GO:0110165	P:cell morphogenesis; P:cell morphogenesis involved in differentiation; P:organelle organization; P:cytoskeleton organization; P:cell adhesion; P:establishment or maintenance of cell polarity; P:anatomical structure morphogenesis; P:cellular process; P:cellular component organization; P:cellular component assembly; P:obsolete biological adhesion; P:actin filament-based process; P:cell projection organization; P:cell projection assembly; P:actin cytoskeleton organization; P:cell differentiation; P:actin cytoskeleton reorganization; P:cell-substrate adhesion; P:developmental process; P:substrate adhesion-dependent cell spreading; P:cellular component biogenesis; P:cell development; P:anatomical structure development; P:cellular developmental process; P:cellular component organization or biogenesis; F:actin binding; F:binding; F:protein binding; F:cytoskeletal protein binding; C:intracellular anatomical structure; C:cytoplasm; C:cytoskeleton; C:focal adhesion; C:actin cytoskeleton; C:cell junction; C:cell-substrate junction; C:organelle; C:non-membrane-bounded organelle; C:intracellular organelle; C:intracellular non-membrane-bounded organelle; C:anchoring junction; C:cellular anatomical entity
g14301.t1	1	0.911138	protein lin-7 homolog B isoform X1	597	20	3.85587e-113	90.23	13	P:GO:0006887; P:GO:0007269; P:GO:0015031; P:GO:0045197; P:GO:0072657; P:GO:1990778; F:GO:0097016; C:GO:0005923; C:GO:0016323; C:GO:0016328; C:GO:0097025; C:GO:0098793; C:GO:0098839	P:exocytosis; P:neurotransmitter secretion; P:protein transport; P:establishment or maintenance of epithelial cell apical/basal polarity; P:protein localization to membrane; P:protein localization to cell periphery; F:L27 domain binding; C:bicellular tight junction; C:basolateral plasma membrane; C:lateral plasma membrane; C:MPP7-DLG1-LIN7 complex; C:presynapse; C:postsynaptic density membrane	0	0	IPR001478 (SMART); IPR004172 (SMART); IPR036034 (G3DSA:2.30.42.GENE3D); IPR001478 (PFAM); G3DSA:1.10.287.650 (GENE3D); IPR014775 (PFAM); PTHR14063 (PANTHER); IPR001478 (PROSITE_PROFILES); IPR004172 (PROSITE_PROFILES); cd00992 (CDD); IPR036034 (SUPERFAMILY); IPR036892 (SUPERFAMILY)	P:GO:0001505; P:GO:0006810; P:GO:0006836; P:GO:0007154; P:GO:0007163; P:GO:0007267; P:GO:0007268; P:GO:0007269; P:GO:0008104; P:GO:0008104; P:GO:0009987; P:GO:0023052; P:GO:0023061; P:GO:0032940; P:GO:0033036; P:GO:0035088; P:GO:0045197; P:GO:0046903; P:GO:0051179; P:GO:0051234; P:GO:0051641; P:GO:0051649; P:GO:0051668; P:GO:0061245; P:GO:0065007; P:GO:0065008; P:GO:0070727; P:GO:0072657; P:GO:0098916; P:GO:0099536; P:GO:0099537; P:GO:0099643; P:GO:0140352; P:GO:1990778; F:GO:0005515; C:GO:0005886; C:GO:0005911; C:GO:0009925; C:GO:0016020; C:GO:0016323; C:GO:0030054; C:GO:0045178; C:GO:0045202; C:GO:0070161; C:GO:0071944; C:GO:0098590; C:GO:0110165	P:regulation of neurotransmitter levels; P:transport; P:neurotransmitter transport; P:cell communication; P:establishment or maintenance of cell polarity; P:cell-cell signaling; P:chemical synaptic transmission; P:neurotransmitter secretion; P:protein localization; P:protein localization; P:cellular process; P:signaling; P:signal release; P:secretion by cell; P:macromolecule localization; P:establishment or maintenance of apical/basal cell polarity; P:establishment or maintenance of epithelial cell apical/basal polarity; P:secretion; P:localization; P:establishment of localization; P:cellular localization; P:establishment of localization in cell; P:localization within membrane; P:establishment or maintenance of bipolar cell polarity; P:biological regulation; P:regulation of biological quality; P:cellular macromolecule localization; P:protein localization to membrane; P:anterograde trans-synaptic signaling; P:synaptic signaling; P:trans-synaptic signaling; P:signal release from synapse; P:export from cell; P:protein localization to cell periphery; F:protein binding; C:plasma membrane; C:cell-cell junction; C:basal plasma membrane; C:membrane; C:basolateral plasma membrane; C:cell junction; C:basal part of cell; C:synapse; C:anchoring junction; C:cell periphery; C:plasma membrane region; C:cellular anatomical entity
g14310.t1	1	0.569856	TMA16 protein	486	20	1.31165e-29	59.32	2	C:GO:0005634; C:GO:0016020	C:nucleus; C:membrane	0	0	IPR021346 (PFAM); IPR038356 (G3DSA:1.20.1440.GENE3D); IPR021346 (PANTHER)	C:GO:0005622; C:GO:0005634; C:GO:0016020; C:GO:0043226; C:GO:0043227; C:GO:0043229; C:GO:0043231; C:GO:0110165	C:intracellular anatomical structure; C:nucleus; C:membrane; C:organelle; C:membrane-bounded organelle; C:intracellular organelle; C:intracellular membrane-bounded organelle; C:cellular anatomical entity
g14340.t1	1	0.688768	basic helix-loop-helix neural transcription factor TAP	927	20	2.25326e-42	81.44	12	P:GO:0000122; P:GO:0030855; P:GO:0031018; P:GO:0045944; P:GO:0048814; P:GO:0060290; F:GO:0000978; F:GO:0001227; F:GO:0001228; F:GO:0031490; F:GO:0046983; C:GO:0005634	P:negative regulation of transcription by RNA polymerase II; P:epithelial cell differentiation; P:endocrine pancreas development; P:positive regulation of transcription by RNA polymerase II; P:regulation of dendrite morphogenesis; P:transdifferentiation; F:RNA polymerase II cis-regulatory region sequence-specific DNA binding; F:DNA-binding transcription repressor activity, RNA polymerase II-specific; F:DNA-binding transcription activator activity, RNA polymerase II-specific; F:chromatin DNA binding; F:protein dimerization activity; C:nucleus	0	0	IPR011598 (SMART); IPR011598 (PFAM); IPR036638 (G3DSA:4.10.280.GENE3D); mobidb-lite (MOBIDB_LITE); mobidb-lite (MOBIDB_LITE); PTHR19290 (PANTHER); IPR011598 (PROSITE_PROFILES); cd11428 (CDD); IPR036638 (SUPERFAMILY)	F:GO:0046983	F:protein dimerization activity
MSTRG.10324.3	1	0.705035	protein AF-10	2662	20	4.38333e-43	62.99	6	P:GO:0006357; P:GO:2000112; F:GO:0031491; F:GO:0042393; C:GO:0005634; C:GO:0016020	P:regulation of transcription by RNA polymerase II; P:regulation of cellular macromolecule biosynthetic process; F:nucleosome binding; F:histone binding; C:nucleus; C:membrane	0	0	IPR001965 (SMART); PF13771 (PFAM); IPR013083 (G3DSA:3.30.40.GENE3D); mobidb-lite (MOBIDB_LITE); mobidb-lite (MOBIDB_LITE); mobidb-lite (MOBIDB_LITE); mobidb-lite (MOBIDB_LITE); mobidb-lite (MOBIDB_LITE); mobidb-lite (MOBIDB_LITE); mobidb-lite (MOBIDB_LITE); mobidb-lite (MOBIDB_LITE); PTHR13793 (PANTHER); IPR034732 (PROSITE_PROFILES); cd20901 (CDD)	P:GO:0006139; P:GO:0006351; P:GO:0006355; P:GO:0006357; P:GO:0006366; P:GO:0006725; P:GO:0006807; P:GO:0008152; P:GO:0009058; P:GO:0009059; P:GO:0009889; P:GO:0009987; P:GO:0010467; P:GO:0010468; P:GO:0010556; P:GO:0016070; P:GO:0018130; P:GO:0019219; P:GO:0019222; P:GO:0019438; P:GO:0031323; P:GO:0031326; P:GO:0032774; P:GO:0034641; P:GO:0034645; P:GO:0034654; P:GO:0043170; P:GO:0044237; P:GO:0044238; P:GO:0044249; P:GO:0044260; P:GO:0044271; P:GO:0046483; P:GO:0050789; P:GO:0050794; P:GO:0051171; P:GO:0051252; P:GO:0060255; P:GO:0065007; P:GO:0071704; P:GO:0080090; P:GO:0090304; P:GO:0097659; P:GO:1901360; P:GO:1901362; P:GO:1901576; P:GO:1903506; P:GO:2000112; P:GO:2001141; F:GO:0003682; F:GO:0005488; F:GO:0005515; F:GO:0031491; F:GO:0042393; F:GO:0044877; C:GO:0005622; C:GO:0005634; C:GO:0016020; C:GO:0043226; C:GO:0043227; C:GO:0043229; C:GO:0043231; C:GO:0110165	P:nucleobase-containing compound metabolic process; P:DNA-templated transcription; P:regulation of DNA-templated transcription; P:regulation of transcription by RNA polymerase II; P:transcription by RNA polymerase II; P:cellular aromatic compound metabolic process; P:nitrogen compound metabolic process; P:metabolic process; P:biosynthetic process; P:macromolecule biosynthetic process; P:regulation of biosynthetic process; P:cellular process; P:gene expression; P:regulation of gene expression; P:regulation of macromolecule biosynthetic process; P:RNA metabolic process; P:heterocycle biosynthetic process; P:regulation of nucleobase-containing compound metabolic process; P:regulation of metabolic process; P:aromatic compound biosynthetic process; P:regulation of cellular metabolic process; P:regulation of cellular biosynthetic process; P:RNA biosynthetic process; P:cellular nitrogen compound metabolic process; P:cellular macromolecule biosynthetic process; P:nucleobase-containing compound biosynthetic process; P:macromolecule metabolic process; P:cellular metabolic process; P:primary metabolic process; P:cellular biosynthetic process; P:cellular macromolecule metabolic process; P:cellular nitrogen compound biosynthetic process; P:heterocycle metabolic process; P:regulation of biological process; P:regulation of cellular process; P:regulation of nitrogen compound metabolic process; P:regulation of RNA metabolic process; P:regulation of macromolecule metabolic process; P:biological regulation; P:organic substance metabolic process; P:regulation of primary metabolic process; P:nucleic acid metabolic process; P:nucleic acid-templated transcription; P:organic cyclic compound metabolic process; P:organic cyclic compound biosynthetic process; P:organic substance biosynthetic process; P:regulation of nucleic acid-templated transcription; P:regulation of cellular macromolecule biosynthetic process; P:regulation of RNA biosynthetic process; F:chromatin binding; F:binding; F:protein binding; F:nucleosome binding; F:histone binding; F:protein-containing complex binding; C:intracellular anatomical structure; C:nucleus; C:membrane; C:organelle; C:membrane-bounded organelle; C:intracellular organelle; C:intracellular membrane-bounded organelle; C:cellular anatomical entity
MSTRG.10329.2	1	0.778843	serine/threonine-protein kinase SIK3 homolog isoform X1	5627	20	0	61.29	6	P:GO:0000226; P:GO:0006468; P:GO:0035556; F:GO:0004674; F:GO:0005524; C:GO:0005737	P:microtubule cytoskeleton organization; P:protein phosphorylation; P:intracellular signal transduction; F:protein serine/threonine kinase activity; F:ATP binding; C:cytoplasm	EC:2.7	Transferring phosphorus-containing groups	IPR000719 (SMART); G3DSA:1.10.510.10 (GENE3D); IPR000719 (PFAM); mobidb-lite (MOBIDB_LITE); mobidb-lite (MOBIDB_LITE); mobidb-lite (MOBIDB_LITE); mobidb-lite (MOBIDB_LITE); PTHR24346 (PANTHER); IPR000719 (PROSITE_PROFILES); cd14338 (CDD); IPR011009 (SUPERFAMILY)	P:GO:0000226; P:GO:0006468; P:GO:0006996; P:GO:0007010; P:GO:0007017; P:GO:0007154; P:GO:0007165; P:GO:0009987; P:GO:0016043; P:GO:0023052; P:GO:0035556; P:GO:0050789; P:GO:0050794; P:GO:0050896; P:GO:0051716; P:GO:0065007; P:GO:0071840; F:GO:0003824; F:GO:0004672; F:GO:0004674; F:GO:0005524; F:GO:0016301; F:GO:0016740; F:GO:0016772; F:GO:0016773; F:GO:0140096; C:GO:0005622; C:GO:0005737; C:GO:0110165	P:microtubule cytoskeleton organization; P:protein phosphorylation; P:organelle organization; P:cytoskeleton organization; P:microtubule-based process; P:cell communication; P:signal transduction; P:cellular process; P:cellular component organization; P:signaling; P:intracellular signal transduction; P:regulation of biological process; P:regulation of cellular process; P:response to stimulus; P:cellular response to stimulus; P:biological regulation; P:cellular component organization or biogenesis; F:catalytic activity; F:protein kinase activity; F:protein serine/threonine kinase activity; F:ATP binding; F:kinase activity; F:transferase activity; F:transferase activity, transferring phosphorus-containing groups; F:phosphotransferase activity, alcohol group as acceptor; F:catalytic activity, acting on a protein; C:intracellular anatomical structure; C:cytoplasm; C:cellular anatomical entity
g14413.t1	1	0.822202	centrosomal protein of 164 kDa	2837	20	2.80076e-20	62.64	1	F:GO:0005515	F:protein binding	0	0	IPR001202 (SMART); G3DSA:3.30.1470.10 (GENE3D); mobidb-lite (MOBIDB_LITE); mobidb-lite (MOBIDB_LITE); PTHR21715 (PANTHER); IPR001202 (PROSITE_PROFILES); IPR001202 (CDD); IPR036020 (SUPERFAMILY)	F:GO:0005515	F:protein binding
MSTRG.10346.2	1	0.941705	synaptic vesicle glycoprotein 2A-like isoform X5	2465	20	6.89163e-81	52.67	3	P:GO:0055085; F:GO:0022857; C:GO:0016020	P:transmembrane transport; F:transmembrane transporter activity; C:membrane	0	0	IPR036259 (G3DSA:1.20.1250.GENE3D); IPR011701 (PFAM); PTHR23511 (PANTHER); TRANSMEMBRANE (PHOBIUS); CYTOPLASMIC_DOMAIN (PHOBIUS); CYTOPLASMIC_DOMAIN (PHOBIUS); NON_CYTOPLASMIC_DOMAIN (PHOBIUS); TRANSMEMBRANE (PHOBIUS); TRANSMEMBRANE (PHOBIUS); NON_CYTOPLASMIC_DOMAIN (PHOBIUS); CYTOPLASMIC_DOMAIN (PHOBIUS); NON_CYTOPLASMIC_DOMAIN (PHOBIUS); TRANSMEMBRANE (PHOBIUS); TRANSMEMBRANE (PHOBIUS); TRANSMEMBRANE (PHOBIUS); CYTOPLASMIC_DOMAIN (PHOBIUS); TRANSMEMBRANE (PHOBIUS); TRANSMEMBRANE (PHOBIUS); TRANSMEMBRANE (PHOBIUS); TRANSMEMBRANE (PHOBIUS); NON_CYTOPLASMIC_DOMAIN (PHOBIUS); TRANSMEMBRANE (PHOBIUS); NON_CYTOPLASMIC_DOMAIN (PHOBIUS); CYTOPLASMIC_DOMAIN (PHOBIUS); CYTOPLASMIC_DOMAIN (PHOBIUS); CYTOPLASMIC_DOMAIN (PHOBIUS); NON_CYTOPLASMIC_DOMAIN (PHOBIUS); TRANSMEMBRANE (PHOBIUS); IPR020846 (PROSITE_PROFILES); IPR036259 (SUPERFAMILY); TMhelix (TMHMM); TMhelix (TMHMM); TMhelix (TMHMM); TMhelix (TMHMM); TMhelix (TMHMM); TMhelix (TMHMM); TMhelix (TMHMM); TMhelix (TMHMM); TMhelix (TMHMM); TMhelix (TMHMM); TMhelix (TMHMM); TMhelix (TMHMM)	P:GO:0055085; F:GO:0022857; C:GO:0016020; C:GO:0016020; C:GO:0031224; C:GO:0110165	P:transmembrane transport; F:transmembrane transporter activity; C:membrane; C:membrane; C:obsolete intrinsic component of membrane; C:cellular anatomical entity
MSTRG.10393.1	1	0.625926	neurexin-4-like isoform X1	5340	20	0	72.94	2	C:GO:0005886; C:GO:0070161	C:plasma membrane; C:anchoring junction	0	0	IPR001791 (SMART); IPR000742 (SMART); IPR000421 (SMART); G3DSA:2.10.25.10 (GENE3D); G3DSA:2.60.120.200 (GENE3D); G3DSA:2.60.120.200 (GENE3D); IPR001791 (PFAM); G3DSA:2.60.120.200 (GENE3D); G3DSA:2.60.120.260 (GENE3D); G3DSA:2.60.120.1000 (GENE3D); IPR000421 (PFAM); G3DSA:2.60.120.200 (GENE3D); IPR000742 (PFAM); PTHR15036 (PANTHER); SIGNAL_PEPTIDE (PHOBIUS); SIGNAL_PEPTIDE_H_REGION (PHOBIUS); NON_CYTOPLASMIC_DOMAIN (PHOBIUS); TRANSMEMBRANE (PHOBIUS); SIGNAL_PEPTIDE_N_REGION (PHOBIUS); SIGNAL_PEPTIDE_C_REGION (PHOBIUS); CYTOPLASMIC_DOMAIN (PHOBIUS); IPR000742 (PROSITE_PROFILES); IPR001791 (PROSITE_PROFILES); IPR001791 (PROSITE_PROFILES); IPR000421 (PROSITE_PROFILES); IPR001791 (PROSITE_PROFILES); IPR001791 (PROSITE_PROFILES); IPR000742 (PROSITE_PROFILES); IPR001791 (CDD); cd00054 (CDD); IPR001791 (CDD); IPR000421 (CDD); cd00054 (CDD); IPR001791 (CDD); IPR001791 (CDD); SignalP-noTM (SIGNALP_EUK); IPR008979 (SUPERFAMILY); IPR013320 (SUPERFAMILY); IPR013320 (SUPERFAMILY); IPR013320 (SUPERFAMILY); IPR013320 (SUPERFAMILY); TMhelix (TMHMM)	no GO terms	no GO terms
MSTRG.10414.1	1	0.77809	plexin-A2-like isoform X5	2716	2	9.04993e-29	43.72	7	P:GO:0007399; P:GO:0009605; P:GO:0048468; P:GO:0071526; F:GO:0017154; C:GO:0016020; C:GO:0016020	P:nervous system development; P:response to external stimulus; P:cell development; P:semaphorin-plexin signaling pathway; F:semaphorin receptor activity; C:membrane; C:membrane	0	0	IPR002909 (SMART); IPR013783 (G3DSA:2.60.40.GENE3D); IPR002909 (PFAM); TRANSMEMBRANE (PHOBIUS); SIGNAL_PEPTIDE_N_REGION (PHOBIUS); SIGNAL_PEPTIDE_C_REGION (PHOBIUS); CYTOPLASMIC_DOMAIN (PHOBIUS); SIGNAL_PEPTIDE_H_REGION (PHOBIUS); SIGNAL_PEPTIDE (PHOBIUS); NON_CYTOPLASMIC_DOMAIN (PHOBIUS); cd00603 (CDD); IPR014756 (SUPERFAMILY); TMhelix (TMHMM); TMhelix (TMHMM)	no GO terms	no GO terms
MSTRG.10415.1	1	0.724325	Odorant receptor	2018	8	4.05468e-99	53.54	6	P:GO:0007608; P:GO:0042221; P:GO:0051606; F:GO:0004984; F:GO:0005549; C:GO:0005886	P:sensory perception of smell; P:response to chemical; P:detection of stimulus; F:olfactory receptor activity; F:odorant binding; C:plasma membrane	0	0	IPR004117 (PFAM); IPR004117 (PANTHER); TRANSMEMBRANE (PHOBIUS); NON_CYTOPLASMIC_DOMAIN (PHOBIUS); NON_CYTOPLASMIC_DOMAIN (PHOBIUS); CYTOPLASMIC_DOMAIN (PHOBIUS); TRANSMEMBRANE (PHOBIUS); TRANSMEMBRANE (PHOBIUS); CYTOPLASMIC_DOMAIN (PHOBIUS); TRANSMEMBRANE (PHOBIUS); TRANSMEMBRANE (PHOBIUS); NON_CYTOPLASMIC_DOMAIN (PHOBIUS); TRANSMEMBRANE (PHOBIUS); CYTOPLASMIC_DOMAIN (PHOBIUS); CYTOPLASMIC_DOMAIN (PHOBIUS); TRANSMEMBRANE (PHOBIUS); NON_CYTOPLASMIC_DOMAIN (PHOBIUS); TMhelix (TMHMM); TMhelix (TMHMM); TMhelix (TMHMM); TMhelix (TMHMM); TMhelix (TMHMM); TMhelix (TMHMM); TMhelix (TMHMM)	P:GO:0003008; P:GO:0007600; P:GO:0007606; P:GO:0007608; P:GO:0032501; P:GO:0042221; P:GO:0050877; P:GO:0050896; P:GO:0051606; F:GO:0004888; F:GO:0004984; F:GO:0005549; F:GO:0038023; F:GO:0060089; C:GO:0005886; C:GO:0016020; C:GO:0016020; C:GO:0031224; C:GO:0071944; C:GO:0110165	P:system process; P:sensory perception; P:sensory perception of chemical stimulus; P:sensory perception of smell; P:multicellular organismal process; P:response to chemical; P:nervous system process; P:response to stimulus; P:detection of stimulus; F:transmembrane signaling receptor activity; F:olfactory receptor activity; F:odorant binding; F:signaling receptor activity; F:molecular transducer activity; C:plasma membrane; C:membrane; C:membrane; C:obsolete intrinsic component of membrane; C:cell periphery; C:cellular anatomical entity
g14545.t1	1	0.792904	A disintegrin and metalloproteinase with thrombospondin motifs adt-1-like	2775	20	0	56.04	6	P:GO:0006508; P:GO:0030198; F:GO:0003676; F:GO:0004222; F:GO:0046872; C:GO:0031012	P:proteolysis; P:extracellular matrix organization; F:nucleic acid binding; F:metalloendopeptidase activity; F:metal ion binding; C:extracellular matrix	EC:3.4.24	Acting on peptide bonds (peptidases)	IPR041645 (PFAM); IPR001590 (PFAM); IPR002870 (PFAM); G3DSA:3.40.1620.60 (GENE3D); IPR036383 (G3DSA:2.20.100.GENE3D); IPR024079 (G3DSA:3.40.390.GENE3D); PTHR13723 (PANTHER); SIGNAL_PEPTIDE_C_REGION (PHOBIUS); SIGNAL_PEPTIDE_H_REGION (PHOBIUS); NON_CYTOPLASMIC_DOMAIN (PHOBIUS); SIGNAL_PEPTIDE_N_REGION (PHOBIUS); SIGNAL_PEPTIDE (PHOBIUS); IPR000884 (PROSITE_PROFILES); IPR001590 (PROSITE_PROFILES); cd04273 (CDD); SignalP-noTM (SIGNALP_EUK); IPR036383 (SUPERFAMILY); SSF55486 (SUPERFAMILY)	P:GO:0006508; P:GO:0009987; P:GO:0016043; P:GO:0030198; P:GO:0043062; P:GO:0045229; P:GO:0071840; F:GO:0003824; F:GO:0004175; F:GO:0004222; F:GO:0008233; F:GO:0008237; F:GO:0016787; F:GO:0140096; C:GO:0030312; C:GO:0031012; C:GO:0071944; C:GO:0110165	P:proteolysis; P:cellular process; P:cellular component organization; P:extracellular matrix organization; P:extracellular structure organization; P:external encapsulating structure organization; P:cellular component organization or biogenesis; F:catalytic activity; F:endopeptidase activity; F:metalloendopeptidase activity; F:peptidase activity; F:metallopeptidase activity; F:hydrolase activity; F:catalytic activity, acting on a protein; C:external encapsulating structure; C:extracellular matrix; C:cell periphery; C:cellular anatomical entity
MSTRG.10422.4	1	0.520719	plexin-A2-like isoform X5	3624	2	4.92268e-35	43.18	7	P:GO:0007399; P:GO:0009605; P:GO:0048468; P:GO:0071526; F:GO:0017154; C:GO:0016020; C:GO:0016020	P:nervous system development; P:response to external stimulus; P:cell development; P:semaphorin-plexin signaling pathway; F:semaphorin receptor activity; C:membrane; C:membrane	0	0	IPR002909 (SMART); IPR013783 (G3DSA:2.60.40.GENE3D); IPR002909 (PFAM); CYTOPLASMIC_DOMAIN (PHOBIUS); CYTOPLASMIC_DOMAIN (PHOBIUS); TRANSMEMBRANE (PHOBIUS); TRANSMEMBRANE (PHOBIUS); NON_CYTOPLASMIC_DOMAIN (PHOBIUS); IPR014756 (SUPERFAMILY); TMhelix (TMHMM); TMhelix (TMHMM)	no GO terms	no GO terms
g14553.t1	1	0.480619	---NA---	411	0	0	0	0	0	0	0	0	no IPS match	no IPS match	no IPS match
MSTRG.10436.1	1	0.63667	ras GTPase-activating-like protein IQGAP1	5370	20	0	56.12	8	P:GO:0007165; P:GO:0032956; P:GO:0043087; F:GO:0003924; F:GO:0005096; F:GO:0005516; F:GO:0051015; C:GO:0005737	P:signal transduction; P:regulation of actin cytoskeleton organization; P:regulation of GTPase activity; F:GTPase activity; F:GTPase activator activity; F:calmodulin binding; F:actin filament binding; C:cytoplasm	0	0	IPR000048 (SMART); IPR001715 (SMART); IPR001936 (SMART); IPR036872 (G3DSA:1.10.418.GENE3D); G3DSA:1.20.5.190 (GENE3D); IPR000048 (PFAM); IPR001936 (PFAM); IPR008936 (G3DSA:1.10.506.GENE3D); IPR000593 (PFAM); IPR001715 (PFAM); PTHR14149 (PANTHER); IPR000048 (PROSITE_PROFILES); IPR001936 (PROSITE_PROFILES); IPR001715 (PROSITE_PROFILES); IPR001202 (PROSITE_PROFILES); IPR000048 (PROSITE_PROFILES); IPR000048 (PROSITE_PROFILES); cd05127 (CDD); IPR036872 (SUPERFAMILY); SSF143885 (SUPERFAMILY); IPR008936 (SUPERFAMILY)	P:GO:0006996; P:GO:0007010; P:GO:0009987; P:GO:0016043; P:GO:0030029; P:GO:0030036; P:GO:0032956; P:GO:0032970; P:GO:0033043; P:GO:0043087; P:GO:0050789; P:GO:0050794; P:GO:0051128; P:GO:0051493; P:GO:0065007; P:GO:0071840; F:GO:0003779; F:GO:0003824; F:GO:0003924; F:GO:0005096; F:GO:0005488; F:GO:0005515; F:GO:0005516; F:GO:0008047; F:GO:0008092; F:GO:0016462; F:GO:0016787; F:GO:0016817; F:GO:0016818; F:GO:0017111; F:GO:0030234; F:GO:0030695; F:GO:0044877; F:GO:0051015; F:GO:0060589; F:GO:0098772; C:GO:0005622; C:GO:0005737; C:GO:0110165	P:organelle organization; P:cytoskeleton organization; P:cellular process; P:cellular component organization; P:actin filament-based process; P:actin cytoskeleton organization; P:regulation of actin cytoskeleton organization; P:regulation of actin filament-based process; P:regulation of organelle organization; P:regulation of GTPase activity; P:regulation of biological process; P:regulation of cellular process; P:regulation of cellular component organization; P:regulation of cytoskeleton organization; P:biological regulation; P:cellular component organization or biogenesis; F:actin binding; F:catalytic activity; F:GTPase activity; F:GTPase activator activity; F:binding; F:protein binding; F:calmodulin binding; F:enzyme activator activity; F:cytoskeletal protein binding; F:pyrophosphatase activity; F:hydrolase activity; F:hydrolase activity, acting on acid anhydrides; F:hydrolase activity, acting on acid anhydrides, in phosphorus-containing anhydrides; F:ribonucleoside triphosphate phosphatase activity; F:enzyme regulator activity; F:GTPase regulator activity; F:protein-containing complex binding; F:actin filament binding; F:nucleoside-triphosphatase regulator activity; F:molecular function regulator activity; C:intracellular anatomical structure; C:cytoplasm; C:cellular anatomical entity
MSTRG.10438.2	1	0.714208	integrator complex subunit 11	2561	20	0	78.69	9	P:GO:0016180; P:GO:0031123; P:GO:0034243; F:GO:0004521; F:GO:0005515; C:GO:0005654; C:GO:0005829; C:GO:0016020; C:GO:0032039	P:snRNA processing; P:RNA 3'-end processing; P:regulation of transcription elongation by RNA polymerase II; F:RNA endonuclease activity; F:protein binding; C:nucleoplasm; C:cytosol; C:membrane; C:integrator complex	EC:3.1	Acting on ester bonds	IPR022712 (SMART); IPR001279 (SMART); IPR001279 (PFAM); IPR011108 (PFAM); IPR022712 (PFAM); IPR036866 (G3DSA:3.60.15.GENE3D); G3DSA:3.40.50.10890 (GENE3D); PTHR11203 (PANTHER); IPR041897 (CDD); IPR036866 (SUPERFAMILY)	P:GO:0006139; P:GO:0006396; P:GO:0006725; P:GO:0006807; P:GO:0008152; P:GO:0009987; P:GO:0010467; P:GO:0016070; P:GO:0016073; P:GO:0016180; P:GO:0034470; P:GO:0034641; P:GO:0034660; P:GO:0043170; P:GO:0044237; P:GO:0044238; P:GO:0046483; P:GO:0071704; P:GO:0090304; P:GO:1901360; C:GO:0005622; C:GO:0005634; C:GO:0016020; C:GO:0043226; C:GO:0043227; C:GO:0043229; C:GO:0043231; C:GO:0110165	P:nucleobase-containing compound metabolic process; P:RNA processing; P:cellular aromatic compound metabolic process; P:nitrogen compound metabolic process; P:metabolic process; P:cellular process; P:gene expression; P:RNA metabolic process; P:snRNA metabolic process; P:snRNA processing; P:ncRNA processing; P:cellular nitrogen compound metabolic process; P:ncRNA metabolic process; P:macromolecule metabolic process; P:cellular metabolic process; P:primary metabolic process; P:heterocycle metabolic process; P:organic substance metabolic process; P:nucleic acid metabolic process; P:organic cyclic compound metabolic process; C:intracellular anatomical structure; C:nucleus; C:membrane; C:organelle; C:membrane-bounded organelle; C:intracellular organelle; C:intracellular membrane-bounded organelle; C:cellular anatomical entity
g14631.t1	1	0.686475	39S ribosomal protein L40, mitochondrial-like	567	20	3.13791e-39	62.72	2	C:GO:0005762; C:GO:0016020	C:mitochondrial large ribosomal subunit; C:membrane	0	0	G3DSA:6.10.250.3440 (GENE3D); IPR019192 (PFAM); IPR039145 (PANTHER)	C:GO:0000313; C:GO:0005622; C:GO:0005737; C:GO:0005739; C:GO:0005759; C:GO:0005761; C:GO:0005762; C:GO:0005840; C:GO:0016020; C:GO:0031974; C:GO:0043226; C:GO:0043227; C:GO:0043228; C:GO:0043229; C:GO:0043231; C:GO:0043232; C:GO:0043233; C:GO:0070013; C:GO:0110165	C:organellar ribosome; C:intracellular anatomical structure; C:cytoplasm; C:mitochondrion; C:mitochondrial matrix; C:mitochondrial ribosome; C:mitochondrial large ribosomal subunit; C:ribosome; C:membrane; C:membrane-enclosed lumen; C:organelle; C:membrane-bounded organelle; C:non-membrane-bounded organelle; C:intracellular organelle; C:intracellular membrane-bounded organelle; C:intracellular non-membrane-bounded organelle; C:organelle lumen; C:intracellular organelle lumen; C:cellular anatomical entity
g14641.t1	1	0.534536	MKI67 FHA domain-interacting nucleolar phosphoprotein-like	528	20	1.20215e-75	64.39	4	P:GO:0000463; F:GO:0003723; C:GO:0005730; C:GO:0016020	P:maturation of LSU-rRNA from tricistronic rRNA transcript (SSU-rRNA, 5.8S rRNA, LSU-rRNA); F:RNA binding; C:nucleolus; C:membrane	0	0	IPR000504 (SMART); IPR000504 (PFAM); IPR012677 (G3DSA:3.30.70.GENE3D); mobidb-lite (MOBIDB_LITE); PTHR46754 (PANTHER); IPR000504 (PROSITE_PROFILES); cd12307 (CDD); IPR035979 (SUPERFAMILY)	P:GO:0000463; P:GO:0000470; P:GO:0006139; P:GO:0006364; P:GO:0006396; P:GO:0006725; P:GO:0006807; P:GO:0008152; P:GO:0009987; P:GO:0010467; P:GO:0016070; P:GO:0016072; P:GO:0022613; P:GO:0034470; P:GO:0034641; P:GO:0034660; P:GO:0042254; P:GO:0042273; P:GO:0043170; P:GO:0044085; P:GO:0044237; P:GO:0044238; P:GO:0046483; P:GO:0071704; P:GO:0071840; P:GO:0090304; P:GO:1901360; F:GO:0003676; F:GO:0003723; F:GO:0005488; F:GO:0097159; F:GO:1901363; C:GO:0005622; C:GO:0005634; C:GO:0005730; C:GO:0016020; C:GO:0031974; C:GO:0031981; C:GO:0043226; C:GO:0043227; C:GO:0043228; C:GO:0043229; C:GO:0043231; C:GO:0043232; C:GO:0043233; C:GO:0070013; C:GO:0110165	P:maturation of LSU-rRNA from tricistronic rRNA transcript (SSU-rRNA, 5.8S rRNA, LSU-rRNA); P:maturation of LSU-rRNA; P:nucleobase-containing compound metabolic process; P:rRNA processing; P:RNA processing; P:cellular aromatic compound metabolic process; P:nitrogen compound metabolic process; P:metabolic process; P:cellular process; P:gene expression; P:RNA metabolic process; P:rRNA metabolic process; P:ribonucleoprotein complex biogenesis; P:ncRNA processing; P:cellular nitrogen compound metabolic process; P:ncRNA metabolic process; P:ribosome biogenesis; P:ribosomal large subunit biogenesis; P:macromolecule metabolic process; P:cellular component biogenesis; P:cellular metabolic process; P:primary metabolic process; P:heterocycle metabolic process; P:organic substance metabolic process; P:cellular component organization or biogenesis; P:nucleic acid metabolic process; P:organic cyclic compound metabolic process; F:nucleic acid binding; F:RNA binding; F:binding; F:organic cyclic compound binding; F:heterocyclic compound binding; C:intracellular anatomical structure; C:nucleus; C:nucleolus; C:membrane; C:membrane-enclosed lumen; C:nuclear lumen; C:organelle; C:membrane-bounded organelle; C:non-membrane-bounded organelle; C:intracellular organelle; C:intracellular membrane-bounded organelle; C:intracellular non-membrane-bounded organelle; C:organelle lumen; C:intracellular organelle lumen; C:cellular anatomical entity
g14643.t1	1	0.563662	CG11790-PB	1492	15	1.60746e-73	57.17	1	C:GO:0110165	C:cellular anatomical entity	0	0	G3DSA:3.40.30.10 (GENE3D); IPR013766 (PFAM); G3DSA:3.40.30.10 (GENE3D); PTHR19991 (PANTHER); CYTOPLASMIC_DOMAIN (PHOBIUS); TRANSMEMBRANE (PHOBIUS); NON_CYTOPLASMIC_DOMAIN (PHOBIUS); CYTOPLASMIC_DOMAIN (PHOBIUS); TRANSMEMBRANE (PHOBIUS); cd02961 (CDD); IPR036249 (SUPERFAMILY); IPR036249 (SUPERFAMILY); TMhelix (TMHMM)	no GO terms	no GO terms
MSTRG.10459.1	1	0.466984	uncharacterized protein LOC112692281 isoform X1	2273	2	1.47517e-19	67.09	2	C:GO:0016020; C:GO:0016020	C:membrane; C:membrane	0	0	NON_CYTOPLASMIC_DOMAIN (PHOBIUS); CYTOPLASMIC_DOMAIN (PHOBIUS); NON_CYTOPLASMIC_DOMAIN (PHOBIUS); TRANSMEMBRANE (PHOBIUS); TRANSMEMBRANE (PHOBIUS); CYTOPLASMIC_DOMAIN (PHOBIUS); TRANSMEMBRANE (PHOBIUS); TRANSMEMBRANE (PHOBIUS); NON_CYTOPLASMIC_DOMAIN (PHOBIUS); TMhelix (TMHMM); TMhelix (TMHMM); TMhelix (TMHMM); TMhelix (TMHMM)	no GO terms	no GO terms
g14647.t1	1	0.596707	bystin	1275	20	0	74.81	7	P:GO:0001825; P:GO:0006364; F:GO:0030515; C:GO:0005730; C:GO:0005737; C:GO:0016020; C:GO:0030688	P:blastocyst formation; P:rRNA processing; F:snoRNA binding; C:nucleolus; C:cytoplasm; C:membrane; C:preribosome, small subunit precursor	0	0	IPR007955 (PFAM); mobidb-lite (MOBIDB_LITE); mobidb-lite (MOBIDB_LITE); IPR007955 (PANTHER)	P:GO:0006139; P:GO:0006364; P:GO:0006396; P:GO:0006725; P:GO:0006807; P:GO:0008152; P:GO:0009987; P:GO:0010467; P:GO:0016070; P:GO:0016072; P:GO:0022613; P:GO:0034470; P:GO:0034641; P:GO:0034660; P:GO:0042254; P:GO:0043170; P:GO:0044085; P:GO:0044237; P:GO:0044238; P:GO:0046483; P:GO:0071704; P:GO:0071840; P:GO:0090304; P:GO:1901360; F:GO:0003676; F:GO:0003723; F:GO:0005488; F:GO:0030515; F:GO:0097159; F:GO:1901363; C:GO:0005622; C:GO:0005634; C:GO:0005730; C:GO:0005737; C:GO:0016020; C:GO:0030684; C:GO:0030688; C:GO:0031974; C:GO:0031981; C:GO:0032991; C:GO:0043226; C:GO:0043227; C:GO:0043228; C:GO:0043229; C:GO:0043231; C:GO:0043232; C:GO:0043233; C:GO:0070013; C:GO:0110165; C:GO:1990904	P:nucleobase-containing compound metabolic process; P:rRNA processing; P:RNA processing; P:cellular aromatic compound metabolic process; P:nitrogen compound metabolic process; P:metabolic process; P:cellular process; P:gene expression; P:RNA metabolic process; P:rRNA metabolic process; P:ribonucleoprotein complex biogenesis; P:ncRNA processing; P:cellular nitrogen compound metabolic process; P:ncRNA metabolic process; P:ribosome biogenesis; P:macromolecule metabolic process; P:cellular component biogenesis; P:cellular metabolic process; P:primary metabolic process; P:heterocycle metabolic process; P:organic substance metabolic process; P:cellular component organization or biogenesis; P:nucleic acid metabolic process; P:organic cyclic compound metabolic process; F:nucleic acid binding; F:RNA binding; F:binding; F:snoRNA binding; F:organic cyclic compound binding; F:heterocyclic compound binding; C:intracellular anatomical structure; C:nucleus; C:nucleolus; C:cytoplasm; C:membrane; C:preribosome; C:preribosome, small subunit precursor; C:membrane-enclosed lumen; C:nuclear lumen; C:protein-containing complex; C:organelle; C:membrane-bounded organelle; C:non-membrane-bounded organelle; C:intracellular organelle; C:intracellular membrane-bounded organelle; C:intracellular non-membrane-bounded organelle; C:organelle lumen; C:intracellular organelle lumen; C:cellular anatomical entity; C:ribonucleoprotein complex
MSTRG.10473.1	1	0.901267	---NA---	3677	0	0	0	0	0	0	0	0	no IPS match	no IPS match	no IPS match
g14655.t1	1	0.560475	Succinyl-coenzyme A synthetase _ subunit, ADP-forming	1359	20	0	77.86	8	P:GO:0006099; P:GO:0006104; F:GO:0000287; F:GO:0004775; F:GO:0005524; C:GO:0005739; C:GO:0016020; C:GO:0042709	P:tricarboxylic acid cycle; P:succinyl-CoA metabolic process; F:magnesium ion binding; F:succinate-CoA ligase (ADP-forming) activity; F:ATP binding; C:mitochondrion; C:membrane; C:succinate-CoA ligase complex	EC:6.2.1.5	succinate--CoA ligase (ADP-forming)	IPR005811 (PFAM); IPR005809 (TIGRFAM); IPR013650 (PFAM); G3DSA:3.30.470.20 (GENE3D); IPR016102 (G3DSA:3.40.50.GENE3D); IPR013815 (G3DSA:3.30.1490.GENE3D); IPR005809 (PANTHER); IPR034723 (HAMAP); IPR011761 (PROSITE_PROFILES); IPR005809 (HAMAP); SSF56059 (SUPERFAMILY); IPR016102 (SUPERFAMILY)	P:GO:0006091; P:GO:0006099; P:GO:0006139; P:GO:0006163; P:GO:0006637; P:GO:0006725; P:GO:0006753; P:GO:0006790; P:GO:0006793; P:GO:0006796; P:GO:0006807; P:GO:0008152; P:GO:0009060; P:GO:0009117; P:GO:0009150; P:GO:0009259; P:GO:0009987; P:GO:0015980; P:GO:0019637; P:GO:0019693; P:GO:0034641; P:GO:0043603; P:GO:0044237; P:GO:0044238; P:GO:0044281; P:GO:0045333; P:GO:0046483; P:GO:0055086; P:GO:0071704; P:GO:0072521; P:GO:1901135; P:GO:1901360; P:GO:1901564; F:GO:0003824; F:GO:0005524; F:GO:0016874; F:GO:0016877; F:GO:0046872; C:GO:0005622; C:GO:0005737; C:GO:0005739; C:GO:0016020; C:GO:0032991; C:GO:0043226; C:GO:0043227; C:GO:0043229; C:GO:0043231; C:GO:0110165; C:GO:1902494	P:generation of precursor metabolites and energy; P:tricarboxylic acid cycle; P:nucleobase-containing compound metabolic process; P:purine nucleotide metabolic process; P:acyl-CoA metabolic process; P:cellular aromatic compound metabolic process; P:nucleoside phosphate metabolic process; P:sulfur compound metabolic process; P:phosphorus metabolic process; P:phosphate-containing compound metabolic process; P:nitrogen compound metabolic process; P:metabolic process; P:aerobic respiration; P:nucleotide metabolic process; P:purine ribonucleotide metabolic process; P:ribonucleotide metabolic process; P:cellular process; P:energy derivation by oxidation of organic compounds; P:organophosphate metabolic process; P:ribose phosphate metabolic process; P:cellular nitrogen compound metabolic process; P:amide metabolic process; P:cellular metabolic process; P:primary metabolic process; P:small molecule metabolic process; P:cellular respiration; P:heterocycle metabolic process; P:nucleobase-containing small molecule metabolic process; P:organic substance metabolic process; P:purine-containing compound metabolic process; P:carbohydrate derivative metabolic process; P:organic cyclic compound metabolic process; P:organonitrogen compound metabolic process; F:catalytic activity; F:ATP binding; F:ligase activity; F:ligase activity, forming carbon-sulfur bonds; F:metal ion binding; C:intracellular anatomical structure; C:cytoplasm; C:mitochondrion; C:membrane; C:protein-containing complex; C:organelle; C:membrane-bounded organelle; C:intracellular organelle; C:intracellular membrane-bounded organelle; C:cellular anatomical entity; C:catalytic complex
g14681.t1	1	0.661196	Centrosomal protein	3999	8	0	53.91	3	P:GO:0051298; P:GO:0071539; P:GO:0090222	P:centrosome duplication; P:protein localization to centrosome; P:centrosome-templated microtubule nucleation	0	0	IPR013783 (G3DSA:2.60.40.GENE3D); mobidb-lite (MOBIDB_LITE)	no GO terms	no GO terms
g14691.t1	1	0.542608	DNA-directed RNA polymerase II subunit RPB7 isoform X2	519	20	1.19811e-108	85.88	10	P:GO:0000289; P:GO:0006367; P:GO:0006414; P:GO:0045948; F:GO:0003697; F:GO:0003727; F:GO:0031369; C:GO:0000932; C:GO:0005665; C:GO:0016020	P:nuclear-transcribed mRNA poly(A) tail shortening; P:transcription initiation at RNA polymerase II promoter; P:translational elongation; P:positive regulation of translational initiation; F:single-stranded DNA binding; F:single-stranded RNA binding; F:translation initiation factor binding; C:P-body; C:RNA polymerase II, core complex; C:membrane	0	0	IPR036898 (G3DSA:3.30.1490.GENE3D); IPR005576 (PFAM); IPR012340 (G3DSA:2.40.50.GENE3D); IPR003029 (PFAM); IPR045113 (PANTHER); cd04462 (CDD); cd04329 (CDD); IPR036898 (SUPERFAMILY); IPR012340 (SUPERFAMILY)	P:GO:0000288; P:GO:0000289; P:GO:0000956; P:GO:0006139; P:GO:0006351; P:GO:0006352; P:GO:0006366; P:GO:0006367; P:GO:0006401; P:GO:0006402; P:GO:0006412; P:GO:0006413; P:GO:0006414; P:GO:0006417; P:GO:0006446; P:GO:0006518; P:GO:0006725; P:GO:0006807; P:GO:0008152; P:GO:0009056; P:GO:0009057; P:GO:0009058; P:GO:0009059; P:GO:0009889; P:GO:0009890; P:GO:0009891; P:GO:0009892; P:GO:0009893; P:GO:0009894; P:GO:0009896; P:GO:0009987; P:GO:0010467; P:GO:0010468; P:GO:0010556; P:GO:0010557; P:GO:0010558; P:GO:0010604; P:GO:0010605; P:GO:0010608; P:GO:0010628; P:GO:0010629; P:GO:0016070; P:GO:0016071; P:GO:0017148; P:GO:0018130; P:GO:0019219; P:GO:0019222; P:GO:0019438; P:GO:0019439; P:GO:0019538; P:GO:0019538; P:GO:0031323; P:GO:0031324; P:GO:0031325; P:GO:0031326; P:GO:0031327; P:GO:0031328; P:GO:0031329; P:GO:0031331; P:GO:0032774; P:GO:0034248; P:GO:0034249; P:GO:0034250; P:GO:0034641; P:GO:0034645; P:GO:0034654; P:GO:0034655; P:GO:0043043; P:GO:0043170; P:GO:0043487; P:GO:0043488; P:GO:0043603; P:GO:0043604; P:GO:0044237; P:GO:0044238; P:GO:0044248; P:GO:0044249; P:GO:0044260; P:GO:0044265; P:GO:0044270; P:GO:0044271; P:GO:0045727; P:GO:0045935; P:GO:0045948; P:GO:0046483; P:GO:0046700; P:GO:0048518; P:GO:0048519; P:GO:0048522; P:GO:0048523; P:GO:0050779; P:GO:0050789; P:GO:0050794; P:GO:0051171; P:GO:0051172; P:GO:0051173; P:GO:0051246; P:GO:0051246; P:GO:0051247; P:GO:0051247; P:GO:0051248; P:GO:0051248; P:GO:0051252; P:GO:0051254; P:GO:0060255; P:GO:0061013; P:GO:0061014; P:GO:0061157; P:GO:0065007; P:GO:0065008; P:GO:0071704; P:GO:0080090; P:GO:0090304; P:GO:0097659; P:GO:1901360; P:GO:1901361; P:GO:1901362; P:GO:1901564; P:GO:1901566; P:GO:1901575; P:GO:1901576; P:GO:1903311; P:GO:1903313; P:GO:2000112; P:GO:2000113; F:GO:0003676; F:GO:0003677; F:GO:0003697; F:GO:0003723; F:GO:0003727; F:GO:0005488; F:GO:0005515; F:GO:0031369; F:GO:0097159; F:GO:1901363; C:GO:0000428; C:GO:0000932; C:GO:0005622; C:GO:0005634; C:GO:0005654; C:GO:0005665; C:GO:0005737; C:GO:0016020; C:GO:0016591; C:GO:0030880; C:GO:0031974; C:GO:0031981; C:GO:0032991; C:GO:0035770; C:GO:0036464; C:GO:0043226; C:GO:0043227; C:GO:0043228; C:GO:0043229; C:GO:0043231; C:GO:0043232; C:GO:0043233; C:GO:0055029; C:GO:0061695; C:GO:0070013; C:GO:0099080; C:GO:0110165; C:GO:0140513; C:GO:0140535; C:GO:1902494; C:GO:1990234	P:nuclear-transcribed mRNA catabolic process, deadenylation-dependent decay; P:nuclear-transcribed mRNA poly(A) tail shortening; P:nuclear-transcribed mRNA catabolic process; P:nucleobase-containing compound metabolic process; P:DNA-templated transcription; P:DNA-templated transcription initiation; P:transcription by RNA polymerase II; P:transcription initiation at RNA polymerase II promoter; P:RNA catabolic process; P:mRNA catabolic process; P:translation; P:translational initiation; P:translational elongation; P:regulation of translation; P:regulation of translational initiation; P:peptide metabolic process; P:cellular aromatic compound metabolic process; P:nitrogen compound metabolic process; P:metabolic process; P:catabolic process; P:macromolecule catabolic process; P:biosynthetic process; P:macromolecule biosynthetic process; P:regulation of biosynthetic process; P:negative regulation of biosynthetic process; P:positive regulation of biosynthetic process; P:negative regulation of metabolic process; P:positive regulation of metabolic process; P:regulation of catabolic process; P:positive regulation of catabolic process; P:cellular process; P:gene expression; P:regulation of gene expression; P:regulation of macromolecule biosynthetic process; P:positive regulation of macromolecule biosynthetic process; P:negative regulation of macromolecule biosynthetic process; P:positive regulation of macromolecule metabolic process; P:negative regulation of macromolecule metabolic process; P:post-transcriptional regulation of gene expression; P:positive regulation of gene expression; P:negative regulation of gene expression; P:RNA metabolic process; P:mRNA metabolic process; P:negative regulation of translation; P:heterocycle biosynthetic process; P:regulation of nucleobase-containing compound metabolic process; P:regulation of metabolic process; P:aromatic compound biosynthetic process; P:aromatic compound catabolic process; P:protein metabolic process; P:protein metabolic process; P:regulation of cellular metabolic process; P:negative regulation of cellular metabolic process; P:positive regulation of cellular metabolic process; P:regulation of cellular biosynthetic process; P:negative regulation of cellular biosynthetic process; P:positive regulation of cellular biosynthetic process; P:regulation of cellular catabolic process; P:positive regulation of cellular catabolic process; P:RNA biosynthetic process; P:regulation of amide metabolic process; P:negative regulation of amide metabolic process; P:positive regulation of amide metabolic process; P:cellular nitrogen compound metabolic process; P:cellular macromolecule biosynthetic process; P:nucleobase-containing compound biosynthetic process; P:nucleobase-containing compound catabolic process; P:peptide biosynthetic process; P:macromolecule metabolic process; P:regulation of RNA stability; P:regulation of mRNA stability; P:amide metabolic process; P:amide biosynthetic process; P:cellular metabolic process; P:primary metabolic process; P:cellular catabolic process; P:cellular biosynthetic process; P:cellular macromolecule metabolic process; P:cellular macromolecule catabolic process; P:cellular nitrogen compound catabolic process; P:cellular nitrogen compound biosynthetic process; P:positive regulation of translation; P:positive regulation of nucleobase-containing compound metabolic process; P:positive regulation of translational initiation; P:heterocycle metabolic process; P:heterocycle catabolic process; P:positive regulation of biological process; P:negative regulation of biological process; P:positive regulation of cellular process; P:negative regulation of cellular process; P:RNA destabilization; P:regulation of biological process; P:regulation of cellular process; P:regulation of nitrogen compound metabolic process; P:negative regulation of nitrogen compound metabolic process; P:positive regulation of nitrogen compound metabolic process; P:regulation of protein metabolic process; P:regulation of protein metabolic process; P:positive regulation of protein metabolic process; P:positive regulation of protein metabolic process; P:negative regulation of protein metabolic process; P:negative regulation of protein metabolic process; P:regulation of RNA metabolic process; P:positive regulation of RNA metabolic process; P:regulation of macromolecule metabolic process; P:regulation of mRNA catabolic process; P:positive regulation of mRNA catabolic process; P:mRNA destabilization; P:biological regulation; P:regulation of biological quality; P:organic substance metabolic process; P:regulation of primary metabolic process; P:nucleic acid metabolic process; P:nucleic acid-templated transcription; P:organic cyclic compound metabolic process; P:organic cyclic compound catabolic process; P:organic cyclic compound biosynthetic process; P:organonitrogen compound metabolic process; P:organonitrogen compound biosynthetic process; P:organic substance catabolic process; P:organic substance biosynthetic process; P:regulation of mRNA metabolic process; P:positive regulation of mRNA metabolic process; P:regulation of cellular macromolecule biosynthetic process; P:negative regulation of cellular macromolecule biosynthetic process; F:nucleic acid binding; F:DNA binding; F:single-stranded DNA binding; F:RNA binding; F:single-stranded RNA binding; F:binding; F:protein binding; F:translation initiation factor binding; F:organic cyclic compound binding; F:heterocyclic compound binding; C:DNA-directed RNA polymerase complex; C:P-body; C:intracellular anatomical structure; C:nucleus; C:nucleoplasm; C:RNA polymerase II, core complex; C:cytoplasm; C:membrane; C:RNA polymerase II, holoenzyme; C:RNA polymerase complex; C:membrane-enclosed lumen; C:nuclear lumen; C:protein-containing complex; C:ribonucleoprotein granule; C:cytoplasmic ribonucleoprotein granule; C:organelle; C:membrane-bounded organelle; C:non-membrane-bounded organelle; C:intracellular organelle; C:intracellular membrane-bounded organelle; C:intracellular non-membrane-bounded organelle; C:organelle lumen; C:nuclear DNA-directed RNA polymerase complex; C:transferase complex, transferring phosphorus-containing groups; C:intracellular organelle lumen; C:supramolecular complex; C:cellular anatomical entity; C:nuclear protein-containing complex; C:intracellular protein-containing complex; C:catalytic complex; C:transferase complex
MSTRG.10511.3	1	0.578475	ero1-like protein isoform X2	2886	20	1.2033e-169	68.89	7	P:GO:0034975; F:GO:0015035; F:GO:0016972; F:GO:0071949; C:GO:0005773; C:GO:0005789; C:GO:0005886	P:protein folding in endoplasmic reticulum; F:protein-disulfide reductase activity; F:thiol oxidase activity; F:FAD binding; C:vacuole; C:endoplasmic reticulum membrane; C:plasma membrane	EC:1.8	Acting on a sulfur group of donors	IPR007266 (PFAM); IPR007266 (PANTHER); NON_CYTOPLASMIC_DOMAIN (PHOBIUS); TRANSMEMBRANE (PHOBIUS); CYTOPLASMIC_DOMAIN (PHOBIUS); SignalP-TM (SIGNALP_GRAM_POSITIVE); SignalP-noTM (SIGNALP_EUK); IPR037192 (SUPERFAMILY); TMhelix (TMHMM)	P:GO:0006457; P:GO:0009987; P:GO:0034975; F:GO:0003824; F:GO:0015035; F:GO:0015036; F:GO:0016491; F:GO:0016667; F:GO:0016972; F:GO:0071949; F:GO:0140096; C:GO:0005622; C:GO:0005737; C:GO:0005773; C:GO:0005783; C:GO:0005789; C:GO:0005886; C:GO:0012505; C:GO:0016020; C:GO:0031090; C:GO:0031984; C:GO:0042175; C:GO:0043226; C:GO:0043227; C:GO:0043229; C:GO:0043231; C:GO:0071944; C:GO:0098827; C:GO:0110165	P:protein folding; P:cellular process; P:protein folding in endoplasmic reticulum; F:catalytic activity; F:protein-disulfide reductase activity; F:disulfide oxidoreductase activity; F:oxidoreductase activity; F:oxidoreductase activity, acting on a sulfur group of donors; F:thiol oxidase activity; F:FAD binding; F:catalytic activity, acting on a protein; C:intracellular anatomical structure; C:cytoplasm; C:vacuole; C:endoplasmic reticulum; C:endoplasmic reticulum membrane; C:plasma membrane; C:endomembrane system; C:membrane; C:organelle membrane; C:organelle subcompartment; C:nuclear outer membrane-endoplasmic reticulum membrane network; C:organelle; C:membrane-bounded organelle; C:intracellular organelle; C:intracellular membrane-bounded organelle; C:cell periphery; C:endoplasmic reticulum subcompartment; C:cellular anatomical entity
MSTRG.10523.1	1	0.701579	cullin-2 isoform X1	4665	20	0	71.67	4	P:GO:0016567; P:GO:0031146; F:GO:0031625; C:GO:0019005	P:protein ubiquitination; P:SCF-dependent proteasomal ubiquitin-dependent protein catabolic process; F:ubiquitin protein ligase binding; C:SCF ubiquitin ligase complex	0	0	IPR019559 (SMART); IPR016158 (SMART); G3DSA:1.20.1310.10 (GENE3D); G3DSA:3.30.230.130 (GENE3D); IPR036388 (G3DSA:1.10.10.GENE3D); G3DSA:1.20.1310.10 (GENE3D); G3DSA:1.20.1310.10 (GENE3D); IPR001373 (PFAM); G3DSA:1.20.1310.10 (GENE3D); IPR019559 (PFAM); IPR045093 (PANTHER); NON_CYTOPLASMIC_DOMAIN (PHOBIUS); TRANSMEMBRANE (PHOBIUS); TRANSMEMBRANE (PHOBIUS); CYTOPLASMIC_DOMAIN (PHOBIUS); CYTOPLASMIC_DOMAIN (PHOBIUS); IPR016158 (PROSITE_PROFILES); IPR016159 (SUPERFAMILY); IPR036317 (SUPERFAMILY); IPR036390 (SUPERFAMILY); TMhelix (TMHMM); TMhelix (TMHMM)	P:GO:0006508; P:GO:0006511; P:GO:0006807; P:GO:0008152; P:GO:0009056; P:GO:0009057; P:GO:0009987; P:GO:0010498; P:GO:0016567; P:GO:0019538; P:GO:0019538; P:GO:0019941; P:GO:0030163; P:GO:0030163; P:GO:0031146; P:GO:0032446; P:GO:0036211; P:GO:0036211; P:GO:0043161; P:GO:0043170; P:GO:0043412; P:GO:0043632; P:GO:0044237; P:GO:0044238; P:GO:0044248; P:GO:0044260; P:GO:0044265; P:GO:0051603; P:GO:0070647; P:GO:0071704; P:GO:1901564; P:GO:1901565; P:GO:1901575; F:GO:0005488; F:GO:0005515; F:GO:0019899; F:GO:0031625; F:GO:0044389; C:GO:0000151; C:GO:0019005; C:GO:0031461; C:GO:0032991; C:GO:0140535; C:GO:1902494; C:GO:1990234	P:proteolysis; P:ubiquitin-dependent protein catabolic process; P:nitrogen compound metabolic process; P:metabolic process; P:catabolic process; P:macromolecule catabolic process; P:cellular process; P:proteasomal protein catabolic process; P:protein ubiquitination; P:protein metabolic process; P:protein metabolic process; P:modification-dependent protein catabolic process; P:protein catabolic process; P:protein catabolic process; P:SCF-dependent proteasomal ubiquitin-dependent protein catabolic process; P:protein modification by small protein conjugation; P:protein modification process; P:protein modification process; P:proteasome-mediated ubiquitin-dependent protein catabolic process; P:macromolecule metabolic process; P:macromolecule modification; P:modification-dependent macromolecule catabolic process; P:cellular metabolic process; P:primary metabolic process; P:cellular catabolic process; P:cellular macromolecule metabolic process; P:cellular macromolecule catabolic process; P:proteolysis involved in protein catabolic process; P:protein modification by small protein conjugation or removal; P:organic substance metabolic process; P:organonitrogen compound metabolic process; P:organonitrogen compound catabolic process; P:organic substance catabolic process; F:binding; F:protein binding; F:enzyme binding; F:ubiquitin protein ligase binding; F:ubiquitin-like protein ligase binding; C:ubiquitin ligase complex; C:SCF ubiquitin ligase complex; C:cullin-RING ubiquitin ligase complex; C:protein-containing complex; C:intracellular protein-containing complex; C:catalytic complex; C:transferase complex
g14735.t1	1	0.633861	SCY1-like protein 2 isoform X1	2402	20	0	70.74	3	P:GO:0006468; F:GO:0004672; F:GO:0005524	P:protein phosphorylation; F:protein kinase activity; F:ATP binding	EC:2.7.1	Transferring phosphorus-containing groups	IPR000719 (SMART); IPR011989 (G3DSA:1.25.10.GENE3D); G3DSA:1.10.510.10 (GENE3D); G3DSA:3.30.200.20 (GENE3D); IPR000719 (PFAM); mobidb-lite (MOBIDB_LITE); PTHR12984 (PANTHER); IPR000719 (PROSITE_PROFILES); cd14011 (CDD); IPR011009 (SUPERFAMILY); IPR016024 (SUPERFAMILY)	P:GO:0006468; F:GO:0004672; F:GO:0005524	P:protein phosphorylation; F:protein kinase activity; F:ATP binding
MSTRG.10548.1	1	0.61282	Ubiquitin-conjugating enzyme E2-17 kDa	878	20	3.30327e-93	87.79	9	P:GO:0000209; P:GO:0006281; P:GO:0016574; P:GO:0043161; F:GO:0005524; F:GO:0061631; C:GO:0000785; C:GO:0140535; C:GO:1990234	P:protein polyubiquitination; P:DNA repair; P:histone ubiquitination; P:proteasome-mediated ubiquitin-dependent protein catabolic process; F:ATP binding; F:ubiquitin conjugating enzyme activity; C:chromatin; C:intracellular protein-containing complex; C:transferase complex	EC:2	Transferases	SM00212 (SMART); IPR016135 (G3DSA:3.10.110.GENE3D); IPR000608 (PFAM); PTHR24067 (PANTHER); IPR000608 (PROSITE_PROFILES); IPR000608 (CDD); IPR016135 (SUPERFAMILY)	P:GO:0000209; P:GO:0006139; P:GO:0006259; P:GO:0006281; P:GO:0006508; P:GO:0006511; P:GO:0006725; P:GO:0006807; P:GO:0006950; P:GO:0006974; P:GO:0008152; P:GO:0009056; P:GO:0009057; P:GO:0009987; P:GO:0010498; P:GO:0016567; P:GO:0016570; P:GO:0016574; P:GO:0019538; P:GO:0019538; P:GO:0019941; P:GO:0030163; P:GO:0030163; P:GO:0032446; P:GO:0033554; P:GO:0034641; P:GO:0036211; P:GO:0036211; P:GO:0043161; P:GO:0043170; P:GO:0043412; P:GO:0043632; P:GO:0044237; P:GO:0044238; P:GO:0044248; P:GO:0044260; P:GO:0044265; P:GO:0046483; P:GO:0050896; P:GO:0051603; P:GO:0051716; P:GO:0070647; P:GO:0071704; P:GO:0090304; P:GO:1901360; P:GO:1901564; P:GO:1901565; P:GO:1901575; F:GO:0003824; F:GO:0004842; F:GO:0016740; F:GO:0019787; F:GO:0061631; F:GO:0061650; F:GO:0140096; C:GO:0000785; C:GO:0005622; C:GO:0005694; C:GO:0032991; C:GO:0043226; C:GO:0043228; C:GO:0043229; C:GO:0043232; C:GO:0110165; C:GO:0140535; C:GO:1902494; C:GO:1990234	P:protein polyubiquitination; P:nucleobase-containing compound metabolic process; P:DNA metabolic process; P:DNA repair; P:proteolysis; P:ubiquitin-dependent protein catabolic process; P:cellular aromatic compound metabolic process; P:nitrogen compound metabolic process; P:response to stress; P:cellular response to DNA damage stimulus; P:metabolic process; P:catabolic process; P:macromolecule catabolic process; P:cellular process; P:proteasomal protein catabolic process; P:protein ubiquitination; P:histone modification; P:histone ubiquitination; P:protein metabolic process; P:protein metabolic process; P:modification-dependent protein catabolic process; P:protein catabolic process; P:protein catabolic process; P:protein modification by small protein conjugation; P:cellular response to stress; P:cellular nitrogen compound metabolic process; P:protein modification process; P:protein modification process; P:proteasome-mediated ubiquitin-dependent protein catabolic process; P:macromolecule metabolic process; P:macromolecule modification; P:modification-dependent macromolecule catabolic process; P:cellular metabolic process; P:primary metabolic process; P:cellular catabolic process; P:cellular macromolecule metabolic process; P:cellular macromolecule catabolic process; P:heterocycle metabolic process; P:response to stimulus; P:proteolysis involved in protein catabolic process; P:cellular response to stimulus; P:protein modification by small protein conjugation or removal; P:organic substance metabolic process; P:nucleic acid metabolic process; P:organic cyclic compound metabolic process; P:organonitrogen compound metabolic process; P:organonitrogen compound catabolic process; P:organic substance catabolic process; F:catalytic activity; F:ubiquitin-protein transferase activity; F:transferase activity; F:ubiquitin-like protein transferase activity; F:ubiquitin conjugating enzyme activity; F:ubiquitin-like protein conjugating enzyme activity; F:catalytic activity, acting on a protein; C:chromatin; C:intracellular anatomical structure; C:chromosome; C:protein-containing complex; C:organelle; C:non-membrane-bounded organelle; C:intracellular organelle; C:intracellular non-membrane-bounded organelle; C:cellular anatomical entity; C:intracellular protein-containing complex; C:catalytic complex; C:transferase complex
g14740.t1	1	0.876913	CD9 antigen	795	20	1.00951e-58	54.99	10	P:GO:0007338; P:GO:0007399; P:GO:0016043; P:GO:0030154; P:GO:0048523; P:GO:0048646; F:GO:0005515; C:GO:0005576; C:GO:0005886; C:GO:0009986	P:single fertilization; P:nervous system development; P:cellular component organization; P:cell differentiation; P:negative regulation of cellular process; P:anatomical structure formation involved in morphogenesis; F:protein binding; C:extracellular region; C:plasma membrane; C:cell surface	0	0	PR00259 (PRINTS); IPR018499 (PFAM); IPR008952 (G3DSA:1.10.1450.GENE3D); IPR018499 (PANTHER); TRANSMEMBRANE (PHOBIUS); TRANSMEMBRANE (PHOBIUS); NON_CYTOPLASMIC_DOMAIN (PHOBIUS); CYTOPLASMIC_DOMAIN (PHOBIUS); TRANSMEMBRANE (PHOBIUS); CYTOPLASMIC_DOMAIN (PHOBIUS); CYTOPLASMIC_DOMAIN (PHOBIUS); TRANSMEMBRANE (PHOBIUS); NON_CYTOPLASMIC_DOMAIN (PHOBIUS); IPR008952 (SUPERFAMILY); TMhelix (TMHMM); TMhelix (TMHMM); TMhelix (TMHMM); TMhelix (TMHMM)	C:GO:0005886; C:GO:0005886; C:GO:0016020; C:GO:0016020; C:GO:0031224; C:GO:0031226; C:GO:0071944; C:GO:0110165	C:plasma membrane; C:plasma membrane; C:membrane; C:membrane; C:obsolete intrinsic component of membrane; C:obsolete intrinsic component of plasma membrane; C:cell periphery; C:cellular anatomical entity
MSTRG.10563.2	1	0.593201	armadillo segment polarity protein isoform X1	3624	20	0	84.55	82	P:GO:0000902; P:GO:0001501; P:GO:0001570; P:GO:0001706; P:GO:0001709; P:GO:0001894; P:GO:0001942; P:GO:0002067; P:GO:0006810; P:GO:0007155; P:GO:0008104; P:GO:0009798; P:GO:0009953; P:GO:0009968; P:GO:0010001; P:GO:0010463; P:GO:0010564; P:GO:0010718; P:GO:0014070; P:GO:0016331; P:GO:0016477; P:GO:0030182; P:GO:0030217; P:GO:0030326; P:GO:0030850; P:GO:0030858; P:GO:0030900; P:GO:0030901; P:GO:0031399; P:GO:0032879; P:GO:0033044; P:GO:0034332; P:GO:0043009; P:GO:0043065; P:GO:0043066; P:GO:0044093; P:GO:0045667; P:GO:0045670; P:GO:0045892; P:GO:0045944; P:GO:0048568; P:GO:0048806; P:GO:0050768; P:GO:0051247; P:GO:0051649; P:GO:0060070; P:GO:0060439; P:GO:0060479; P:GO:0061046; P:GO:0061548; P:GO:0071363; P:GO:0072078; P:GO:0072497; P:GO:0090596; P:GO:0097479; P:GO:1901215; P:GO:1901700; P:GO:1902533; P:GO:1904796; P:GO:2000112; P:GO:2000136; P:GO:2000179; P:GO:2000573; P:GO:2000696; F:GO:0003713; F:GO:0016922; F:GO:0019900; F:GO:0019903; F:GO:0045296; F:GO:0046332; C:GO:0005856; C:GO:0005912; C:GO:0005938; C:GO:0014704; C:GO:0019897; C:GO:0031253; C:GO:0043296; C:GO:0097060; C:GO:0098793; C:GO:0098794; C:GO:0098797; C:GO:1990907	P:cell morphogenesis; P:skeletal system development; P:vasculogenesis; P:endoderm formation; P:cell fate determination; P:tissue homeostasis; P:hair follicle development; P:glandular epithelial cell differentiation; P:transport; P:cell adhesion; P:protein localization; P:axis specification; P:dorsal/ventral pattern formation; P:negative regulation of signal transduction; P:glial cell differentiation; P:mesenchymal cell proliferation; P:regulation of cell cycle process; P:positive regulation of epithelial to mesenchymal transition; P:response to organic cyclic compound; P:morphogenesis of embryonic epithelium; P:cell migration; P:neuron differentiation; P:T cell differentiation; P:embryonic limb morphogenesis; P:prostate gland development; P:positive regulation of epithelial cell differentiation; P:forebrain development; P:midbrain development; P:regulation of protein modification process; P:regulation of localization; P:regulation of chromosome organization; P:adherens junction organization; P:chordate embryonic development; P:positive regulation of apoptotic process; P:negative regulation of apoptotic process; P:positive regulation of molecular function; P:regulation of osteoblast differentiation; P:regulation of osteoclast differentiation; P:negative regulation of DNA-templated transcription; P:positive regulation of transcription by RNA polymerase II; P:embryonic organ development; P:genitalia development; P:negative regulation of neurogenesis; P:positive regulation of protein metabolic process; P:establishment of localization in cell; P:canonical Wnt signaling pathway; P:trachea morphogenesis; P:lung cell differentiation; P:regulation of branching involved in lung morphogenesis; P:ganglion development; P:cellular response to growth factor stimulus; P:nephron tubule morphogenesis; P:mesenchymal stem cell differentiation; P:sensory organ morphogenesis; P:synaptic vesicle localization; P:negative regulation of neuron death; P:response to oxygen-containing compound; P:positive regulation of intracellular signal transduction; P:regulation of core promoter binding; P:regulation of cellular macromolecule biosynthetic process; P:regulation of cell proliferation involved in heart morphogenesis; P:positive regulation of neural precursor cell proliferation; P:positive regulation of DNA biosynthetic process; P:regulation of epithelial cell differentiation involved in kidney development; F:transcription coactivator activity; F:nuclear receptor binding; F:kinase binding; F:protein phosphatase binding; F:cadherin binding; F:SMAD binding; C:cytoskeleton; C:adherens junction; C:cell cortex; C:intercalated disc; C:extrinsic component of plasma membrane; C:cell projection membrane; C:apical junction complex; C:synaptic membrane; C:presynapse; C:postsynapse; C:plasma membrane protein complex; C:beta-catenin-TCF complex	0	0	IPR013284 (PRINTS); IPR000225 (SMART); IPR011989 (G3DSA:1.25.10.GENE3D); IPR000225 (PFAM); IPR013284 (PANTHER); IPR000225 (PROSITE_PROFILES); IPR000225 (PROSITE_PROFILES); IPR000225 (PROSITE_PROFILES); IPR000225 (PROSITE_PROFILES); IPR000225 (PROSITE_PROFILES); IPR000225 (PROSITE_PROFILES); IPR000225 (PROSITE_PROFILES); IPR000225 (PROSITE_PROFILES); IPR000225 (PROSITE_PROFILES); IPR000225 (PROSITE_PROFILES); IPR000225 (PROSITE_PROFILES); IPR016024 (SUPERFAMILY)	P:GO:0006139; P:GO:0006351; P:GO:0006355; P:GO:0006357; P:GO:0006366; P:GO:0006725; P:GO:0006807; P:GO:0007155; P:GO:0008152; P:GO:0009058; P:GO:0009059; P:GO:0009889; P:GO:0009891; P:GO:0009893; P:GO:0009987; P:GO:0010467; P:GO:0010468; P:GO:0010556; P:GO:0010557; P:GO:0010604; P:GO:0016070; P:GO:0018130; P:GO:0019219; P:GO:0019222; P:GO:0019438; P:GO:0031323; P:GO:0031325; P:GO:0031326; P:GO:0031328; P:GO:0032774; P:GO:0034641; P:GO:0034645; P:GO:0034654; P:GO:0043170; P:GO:0044237; P:GO:0044238; P:GO:0044249; P:GO:0044260; P:GO:0044271; P:GO:0045893; P:GO:0045935; P:GO:0045944; P:GO:0046483; P:GO:0048518; P:GO:0048522; P:GO:0050789; P:GO:0050794; P:GO:0051171; P:GO:0051173; P:GO:0051252; P:GO:0051254; P:GO:0060255; P:GO:0065007; P:GO:0071704; P:GO:0080090; P:GO:0090304; P:GO:0097659; P:GO:1901360; P:GO:1901362; P:GO:1901576; P:GO:1902680; P:GO:1903506; P:GO:1903508; P:GO:2000112; P:GO:2001141; F:GO:0003712; F:GO:0003713; F:GO:0005488; F:GO:0005515; F:GO:0019899; F:GO:0019902; F:GO:0019903; F:GO:0045296; F:GO:0050839; F:GO:0140110; C:GO:0005886; C:GO:0005911; C:GO:0005912; C:GO:0016020; C:GO:0019897; C:GO:0019898; C:GO:0030054; C:GO:0032991; C:GO:0070161; C:GO:0071944; C:GO:0098796; C:GO:0098797; C:GO:0110165	P:nucleobase-containing compound metabolic process; P:DNA-templated transcription; P:regulation of DNA-templated transcription; P:regulation of transcription by RNA polymerase II; P:transcription by RNA polymerase II; P:cellular aromatic compound metabolic process; P:nitrogen compound metabolic process; P:cell adhesion; P:metabolic process; P:biosynthetic process; P:macromolecule biosynthetic process; P:regulation of biosynthetic process; P:positive regulation of biosynthetic process; P:positive regulation of metabolic process; P:cellular process; P:gene expression; P:regulation of gene expression; P:regulation of macromolecule biosynthetic process; P:positive regulation of macromolecule biosynthetic process; P:positive regulation of macromolecule metabolic process; P:RNA metabolic process; P:heterocycle biosynthetic process; P:regulation of nucleobase-containing compound metabolic process; P:regulation of metabolic process; P:aromatic compound biosynthetic process; P:regulation of cellular metabolic process; P:positive regulation of cellular metabolic process; P:regulation of cellular biosynthetic process; P:positive regulation of cellular biosynthetic process; P:RNA biosynthetic process; P:cellular nitrogen compound metabolic process; P:cellular macromolecule biosynthetic process; P:nucleobase-containing compound biosynthetic process; P:macromolecule metabolic process; P:cellular metabolic process; P:primary metabolic process; P:cellular biosynthetic process; P:cellular macromolecule metabolic process; P:cellular nitrogen compound biosynthetic process; P:positive regulation of DNA-templated transcription; P:positive regulation of nucleobase-containing compound metabolic process; P:positive regulation of transcription by RNA polymerase II; P:heterocycle metabolic process; P:positive regulation of biological process; P:positive regulation of cellular process; P:regulation of biological process; P:regulation of cellular process; P:regulation of nitrogen compound metabolic process; P:positive regulation of nitrogen compound metabolic process; P:regulation of RNA metabolic process; P:positive regulation of RNA metabolic process; P:regulation of macromolecule metabolic process; P:biological regulation; P:organic substance metabolic process; P:regulation of primary metabolic process; P:nucleic acid metabolic process; P:nucleic acid-templated transcription; P:organic cyclic compound metabolic process; P:organic cyclic compound biosynthetic process; P:organic substance biosynthetic process; P:positive regulation of RNA biosynthetic process; P:regulation of nucleic acid-templated transcription; P:positive regulation of nucleic acid-templated transcription; P:regulation of cellular macromolecule biosynthetic process; P:regulation of RNA biosynthetic process; F:transcription coregulator activity; F:transcription coactivator activity; F:binding; F:protein binding; F:enzyme binding; F:phosphatase binding; F:protein phosphatase binding; F:cadherin binding; F:cell adhesion molecule binding; F:transcription regulator activity; C:plasma membrane; C:cell-cell junction; C:adherens junction; C:membrane; C:extrinsic component of plasma membrane; C:extrinsic component of membrane; C:cell junction; C:protein-containing complex; C:anchoring junction; C:cell periphery; C:membrane protein complex; C:plasma membrane protein complex; C:cellular anatomical entity
g14758.t1	1	0.521965	leukocyte receptor cluster member 1	840	20	1.01218e-43	64.4	0	0	0	0	0	IPR019339 (SMART); IPR019339 (PFAM); mobidb-lite (MOBIDB_LITE); mobidb-lite (MOBIDB_LITE); mobidb-lite (MOBIDB_LITE); mobidb-lite (MOBIDB_LITE); IPR039875 (PANTHER)	no GO terms	no GO terms
MSTRG.10595.2	1	0.916347	vacuolar protein sorting-associated protein 28 homolog	1204	20	1.85909e-124	89.46	6	P:GO:0007039; P:GO:0043328; F:GO:0044877; C:GO:0000813; C:GO:0005773; C:GO:0005886	P:protein catabolic process in the vacuole; P:protein transport to vacuole involved in ubiquitin-dependent protein catabolic process via the multivesicular body sorting pathway; F:protein-containing complex binding; C:ESCRT I complex; C:vacuole; C:plasma membrane	0	0	IPR038358 (G3DSA:1.20.1440.GENE3D); IPR037206 (G3DSA:1.20.120.GENE3D); IPR007143 (PFAM); IPR007143 (PANTHER); IPR017899 (PROSITE_PROFILES); IPR017898 (PROSITE_PROFILES); IPR037206 (SUPERFAMILY); IPR037202 (SUPERFAMILY)	P:GO:0006508; P:GO:0006511; P:GO:0006807; P:GO:0006810; P:GO:0006886; P:GO:0007034; P:GO:0007039; P:GO:0008104; P:GO:0008104; P:GO:0008152; P:GO:0009056; P:GO:0009057; P:GO:0009987; P:GO:0015031; P:GO:0016192; P:GO:0016197; P:GO:0019538; P:GO:0019538; P:GO:0019941; P:GO:0030163; P:GO:0030163; P:GO:0032509; P:GO:0032511; P:GO:0033036; P:GO:0033365; P:GO:0043162; P:GO:0043170; P:GO:0043328; P:GO:0043632; P:GO:0044237; P:GO:0044238; P:GO:0044248; P:GO:0044260; P:GO:0044265; P:GO:0045184; P:GO:0045324; P:GO:0046907; P:GO:0051179; P:GO:0051234; P:GO:0051603; P:GO:0051641; P:GO:0051649; P:GO:0070727; P:GO:0071702; P:GO:0071704; P:GO:0071705; P:GO:0071985; P:GO:0072594; P:GO:0072665; P:GO:0072666; P:GO:1901564; P:GO:1901565; P:GO:1901575; F:GO:0005488; F:GO:0044877; C:GO:0000813; C:GO:0005622; C:GO:0005737; C:GO:0005768; C:GO:0005773; C:GO:0005886; C:GO:0010008; C:GO:0012505; C:GO:0012506; C:GO:0016020; C:GO:0030659; C:GO:0031090; C:GO:0031410; C:GO:0031982; C:GO:0032991; C:GO:0043226; C:GO:0043227; C:GO:0043229; C:GO:0043231; C:GO:0071944; C:GO:0097708; C:GO:0098588; C:GO:0098796; C:GO:0110165	P:proteolysis; P:ubiquitin-dependent protein catabolic process; P:nitrogen compound metabolic process; P:transport; P:intracellular protein transport; P:vacuolar transport; P:protein catabolic process in the vacuole; P:protein localization; P:protein localization; P:metabolic process; P:catabolic process; P:macromolecule catabolic process; P:cellular process; P:protein transport; P:vesicle-mediated transport; P:endosomal transport; P:protein metabolic process; P:protein metabolic process; P:modification-dependent protein catabolic process; P:protein catabolic process; P:protein catabolic process; P:endosome transport via multivesicular body sorting pathway; P:late endosome to vacuole transport via multivesicular body sorting pathway; P:macromolecule localization; P:protein localization to organelle; P:ubiquitin-dependent protein catabolic process via the multivesicular body sorting pathway; P:macromolecule metabolic process; P:protein transport to vacuole involved in ubiquitin-dependent protein catabolic process via the multivesicular body sorting pathway; P:modification-dependent macromolecule catabolic process; P:cellular metabolic process; P:primary metabolic process; P:cellular catabolic process; P:cellular macromolecule metabolic process; P:cellular macromolecule catabolic process; P:establishment of protein localization; P:late endosome to vacuole transport; P:intracellular transport; P:localization; P:establishment of localization; P:proteolysis involved in protein catabolic process; P:cellular localization; P:establishment of localization in cell; P:cellular macromolecule localization; P:organic substance transport; P:organic substance metabolic process; P:nitrogen compound transport; P:multivesicular body sorting pathway; P:establishment of protein localization to organelle; P:protein localization to vacuole; P:establishment of protein localization to vacuole; P:organonitrogen compound metabolic process; P:organonitrogen compound catabolic process; P:organic substance catabolic process; F:binding; F:protein-containing complex binding; C:ESCRT I complex; C:intracellular anatomical structure; C:cytoplasm; C:endosome; C:vacuole; C:plasma membrane; C:endosome membrane; C:endomembrane system; C:vesicle membrane; C:membrane; C:cytoplasmic vesicle membrane; C:organelle membrane; C:cytoplasmic vesicle; C:vesicle; C:protein-containing complex; C:organelle; C:membrane-bounded organelle; C:intracellular organelle; C:intracellular membrane-bounded organelle; C:cell periphery; C:intracellular vesicle; C:bounding membrane of organelle; C:membrane protein complex; C:cellular anatomical entity
MSTRG.10601.3	1	0.4741	NEDD8-activating enzyme E1 regulatory subunit	2280	20	0	70.19	7	P:GO:0006511; P:GO:0006974; P:GO:0016567; F:GO:0008641; C:GO:0005634; C:GO:0005737; C:GO:0016020	P:ubiquitin-dependent protein catabolic process; P:cellular response to DNA damage stimulus; P:protein ubiquitination; F:ubiquitin-like modifier activating enzyme activity; C:nucleus; C:cytoplasm; C:membrane	EC:6.2	Forming carbon-sulfur bonds	IPR000594 (PFAM); G3DSA:3.40.50.720 (GENE3D); IPR045886 (PANTHER); IPR035985 (SUPERFAMILY)	P:GO:0006508; P:GO:0006511; P:GO:0006807; P:GO:0006950; P:GO:0006974; P:GO:0008152; P:GO:0009056; P:GO:0009057; P:GO:0009987; P:GO:0016567; P:GO:0019538; P:GO:0019538; P:GO:0019941; P:GO:0030163; P:GO:0030163; P:GO:0032446; P:GO:0033554; P:GO:0036211; P:GO:0036211; P:GO:0043170; P:GO:0043412; P:GO:0043632; P:GO:0044237; P:GO:0044238; P:GO:0044248; P:GO:0044260; P:GO:0044265; P:GO:0050896; P:GO:0051603; P:GO:0051716; P:GO:0070647; P:GO:0071704; P:GO:1901564; P:GO:1901565; P:GO:1901575; F:GO:0003824; F:GO:0008641; F:GO:0016874; F:GO:0016877; F:GO:0140096; C:GO:0005622; C:GO:0005634; C:GO:0005737; C:GO:0016020; C:GO:0043226; C:GO:0043227; C:GO:0043229; C:GO:0043231; C:GO:0110165	P:proteolysis; P:ubiquitin-dependent protein catabolic process; P:nitrogen compound metabolic process; P:response to stress; P:cellular response to DNA damage stimulus; P:metabolic process; P:catabolic process; P:macromolecule catabolic process; P:cellular process; P:protein ubiquitination; P:protein metabolic process; P:protein metabolic process; P:modification-dependent protein catabolic process; P:protein catabolic process; P:protein catabolic process; P:protein modification by small protein conjugation; P:cellular response to stress; P:protein modification process; P:protein modification process; P:macromolecule metabolic process; P:macromolecule modification; P:modification-dependent macromolecule catabolic process; P:cellular metabolic process; P:primary metabolic process; P:cellular catabolic process; P:cellular macromolecule metabolic process; P:cellular macromolecule catabolic process; P:response to stimulus; P:proteolysis involved in protein catabolic process; P:cellular response to stimulus; P:protein modification by small protein conjugation or removal; P:organic substance metabolic process; P:organonitrogen compound metabolic process; P:organonitrogen compound catabolic process; P:organic substance catabolic process; F:catalytic activity; F:ubiquitin-like modifier activating enzyme activity; F:ligase activity; F:ligase activity, forming carbon-sulfur bonds; F:catalytic activity, acting on a protein; C:intracellular anatomical structure; C:nucleus; C:cytoplasm; C:membrane; C:organelle; C:membrane-bounded organelle; C:intracellular organelle; C:intracellular membrane-bounded organelle; C:cellular anatomical entity
MSTRG.10611.1	1	0.553852	---NA---	686	0	0	0	0	0	0	0	0	NON_CYTOPLASMIC_DOMAIN (PHOBIUS); TRANSMEMBRANE (PHOBIUS); CYTOPLASMIC_DOMAIN (PHOBIUS); TMhelix (TMHMM)	no GO terms	no GO terms
MSTRG.10615.5	1	0.498993	octopamine receptor beta-2R isoform X1	6464	20	0	74.38	5	P:GO:0007189; P:GO:0007190; P:GO:0043949; F:GO:0008227; C:GO:0005886	P:adenylate cyclase-activating G protein-coupled receptor signaling pathway; P:activation of adenylate cyclase activity; P:regulation of cAMP-mediated signaling; F:G protein-coupled amine receptor activity; C:plasma membrane	0	0	IPR000276 (PRINTS); IPR000276 (SMART); G3DSA:1.20.1070.10 (GENE3D); IPR000276 (PFAM); mobidb-lite (MOBIDB_LITE); mobidb-lite (MOBIDB_LITE); PTHR24248 (PANTHER); NON_CYTOPLASMIC_DOMAIN (PHOBIUS); NON_CYTOPLASMIC_DOMAIN (PHOBIUS); TRANSMEMBRANE (PHOBIUS); TRANSMEMBRANE (PHOBIUS); TRANSMEMBRANE (PHOBIUS); TRANSMEMBRANE (PHOBIUS); CYTOPLASMIC_DOMAIN (PHOBIUS); TRANSMEMBRANE (PHOBIUS); TRANSMEMBRANE (PHOBIUS); CYTOPLASMIC_DOMAIN (PHOBIUS); NON_CYTOPLASMIC_DOMAIN (PHOBIUS); NON_CYTOPLASMIC_DOMAIN (PHOBIUS); TRANSMEMBRANE (PHOBIUS); CYTOPLASMIC_DOMAIN (PHOBIUS); CYTOPLASMIC_DOMAIN (PHOBIUS); IPR017452 (PROSITE_PROFILES); cd15066 (CDD); SSF81321 (SUPERFAMILY); TMhelix (TMHMM); TMhelix (TMHMM); TMhelix (TMHMM); TMhelix (TMHMM); TMhelix (TMHMM); TMhelix (TMHMM); TMhelix (TMHMM)	P:GO:0007154; P:GO:0007165; P:GO:0007186; P:GO:0007188; P:GO:0007189; P:GO:0007190; P:GO:0009966; P:GO:0009987; P:GO:0010646; P:GO:0019932; P:GO:0019933; P:GO:0019935; P:GO:0023051; P:GO:0023052; P:GO:0031279; P:GO:0035556; P:GO:0043949; P:GO:0045761; P:GO:0048583; P:GO:0050789; P:GO:0050790; P:GO:0050794; P:GO:0050896; P:GO:0051339; P:GO:0051716; P:GO:0065007; P:GO:0065009; P:GO:1902531; F:GO:0004888; F:GO:0004930; F:GO:0008227; F:GO:0038023; F:GO:0060089; C:GO:0005886; C:GO:0005886; C:GO:0016020; C:GO:0016020; C:GO:0031224; C:GO:0031226; C:GO:0071944; C:GO:0110165	P:cell communication; P:signal transduction; P:G protein-coupled receptor signaling pathway; P:adenylate cyclase-modulating G protein-coupled receptor signaling pathway; P:adenylate cyclase-activating G protein-coupled receptor signaling pathway; P:activation of adenylate cyclase activity; P:regulation of signal transduction; P:cellular process; P:regulation of cell communication; P:second-messenger-mediated signaling; P:cAMP-mediated signaling; P:cyclic-nucleotide-mediated signaling; P:regulation of signaling; P:signaling; P:regulation of cyclase activity; P:intracellular signal transduction; P:regulation of cAMP-mediated signaling; P:regulation of adenylate cyclase activity; P:regulation of response to stimulus; P:regulation of biological process; P:regulation of catalytic activity; P:regulation of cellular process; P:response to stimulus; P:regulation of lyase activity; P:cellular response to stimulus; P:biological regulation; P:regulation of molecular function; P:regulation of intracellular signal transduction; F:transmembrane signaling receptor activity; F:G protein-coupled receptor activity; F:G protein-coupled amine receptor activity; F:signaling receptor activity; F:molecular transducer activity; C:plasma membrane; C:plasma membrane; C:membrane; C:membrane; C:obsolete intrinsic component of membrane; C:obsolete intrinsic component of plasma membrane; C:cell periphery; C:cellular anatomical entity
MSTRG.10633.1	1	0.825032	alpha-sarcoglycan isoform X1	1517	20	9.93678e-75	61.23	1	C:GO:0016012	C:sarcoglycan complex	0	0	IPR008908 (PFAM); IPR008908 (PANTHER); SIGNAL_PEPTIDE_C_REGION (PHOBIUS); CYTOPLASMIC_DOMAIN (PHOBIUS); NON_CYTOPLASMIC_DOMAIN (PHOBIUS); SIGNAL_PEPTIDE_N_REGION (PHOBIUS); SIGNAL_PEPTIDE_H_REGION (PHOBIUS); TRANSMEMBRANE (PHOBIUS); SIGNAL_PEPTIDE (PHOBIUS); SignalP-noTM (SIGNALP_EUK); SignalP-TM (SIGNALP_GRAM_POSITIVE); TMhelix (TMHMM)	C:GO:0005886; C:GO:0016012; C:GO:0016020; C:GO:0032991; C:GO:0071944; C:GO:0098796; C:GO:0098797; C:GO:0110165	C:plasma membrane; C:sarcoglycan complex; C:membrane; C:protein-containing complex; C:cell periphery; C:membrane protein complex; C:plasma membrane protein complex; C:cellular anatomical entity
MSTRG.10631.1	1	0.680421	---NA---	637	0	0	0	0	0	0	0	0	mobidb-lite (MOBIDB_LITE); mobidb-lite (MOBIDB_LITE); mobidb-lite (MOBIDB_LITE)	no GO terms	no GO terms
g14851.t1	1	0.723333	E3 ubiquitin-protein transferase RMND5A isoform X1	1101	20	6.70511e-109	60.96	7	P:GO:0043161; F:GO:0005515; F:GO:0061630; C:GO:0005634; C:GO:0005737; C:GO:0016020; C:GO:0140535	P:proteasome-mediated ubiquitin-dependent protein catabolic process; F:protein binding; F:ubiquitin protein ligase activity; C:nucleus; C:cytoplasm; C:membrane; C:intracellular protein-containing complex	EC:2	Transferases	IPR013144 (SMART); IPR006595 (SMART); IPR024964 (PFAM); IPR045098 (PANTHER); IPR044063 (PROSITE_PROFILES); IPR006594 (PROSITE_PROFILES); IPR006595 (PROSITE_PROFILES); SSF57850 (SUPERFAMILY)	P:GO:0006508; P:GO:0006511; P:GO:0006807; P:GO:0008152; P:GO:0009056; P:GO:0009057; P:GO:0009987; P:GO:0010498; P:GO:0019538; P:GO:0019538; P:GO:0019941; P:GO:0030163; P:GO:0030163; P:GO:0043161; P:GO:0043170; P:GO:0043632; P:GO:0044237; P:GO:0044238; P:GO:0044248; P:GO:0044260; P:GO:0044265; P:GO:0051603; P:GO:0071704; P:GO:1901564; P:GO:1901565; P:GO:1901575; F:GO:0003824; F:GO:0004842; F:GO:0005515; F:GO:0016740; F:GO:0019787; F:GO:0061630; F:GO:0140096; C:GO:0005622; C:GO:0005634; C:GO:0005737; C:GO:0016020; C:GO:0032991; C:GO:0043226; C:GO:0043227; C:GO:0043229; C:GO:0043231; C:GO:0110165; C:GO:0140535	P:proteolysis; P:ubiquitin-dependent protein catabolic process; P:nitrogen compound metabolic process; P:metabolic process; P:catabolic process; P:macromolecule catabolic process; P:cellular process; P:proteasomal protein catabolic process; P:protein metabolic process; P:protein metabolic process; P:modification-dependent protein catabolic process; P:protein catabolic process; P:protein catabolic process; P:proteasome-mediated ubiquitin-dependent protein catabolic process; P:macromolecule metabolic process; P:modification-dependent macromolecule catabolic process; P:cellular metabolic process; P:primary metabolic process; P:cellular catabolic process; P:cellular macromolecule metabolic process; P:cellular macromolecule catabolic process; P:proteolysis involved in protein catabolic process; P:organic substance metabolic process; P:organonitrogen compound metabolic process; P:organonitrogen compound catabolic process; P:organic substance catabolic process; F:catalytic activity; F:ubiquitin-protein transferase activity; F:protein binding; F:transferase activity; F:ubiquitin-like protein transferase activity; F:ubiquitin protein ligase activity; F:catalytic activity, acting on a protein; C:intracellular anatomical structure; C:nucleus; C:cytoplasm; C:membrane; C:protein-containing complex; C:organelle; C:membrane-bounded organelle; C:intracellular organelle; C:intracellular membrane-bounded organelle; C:cellular anatomical entity; C:intracellular protein-containing complex
MSTRG.10643.1	1	0.697092	NADAP protein	2300	20	2.63606e-112	66.64	3	F:GO:0000166; F:GO:0003729; F:GO:0005515	F:nucleotide binding; F:mRNA binding; F:protein binding	0	0	IPR000253 (SMART); IPR000253 (PFAM); G3DSA:2.60.200.20 (GENE3D); mobidb-lite (MOBIDB_LITE); PTHR23308 (PANTHER); IPR000253 (PROSITE_PROFILES); cd22677 (CDD); cd19856 (CDD); IPR008984 (SUPERFAMILY)	F:GO:0003676; F:GO:0003723; F:GO:0003729; F:GO:0005488; F:GO:0005515; F:GO:0097159; F:GO:1901363	F:nucleic acid binding; F:RNA binding; F:mRNA binding; F:binding; F:protein binding; F:organic cyclic compound binding; F:heterocyclic compound binding
MSTRG.10674.1	1	0.682277	heat shock factor-binding protein 1	3493	20	3.50821e-15	77.21	7	P:GO:0007417; P:GO:0014029; P:GO:0045892; P:GO:0070370; F:GO:0003714; C:GO:0005634; C:GO:0005829	P:central nervous system development; P:neural crest formation; P:negative regulation of DNA-templated transcription; P:cellular heat acclimation; F:transcription corepressor activity; C:nucleus; C:cytosol	0	0	TRANSMEMBRANE (PHOBIUS); NON_CYTOPLASMIC_DOMAIN (PHOBIUS); CYTOPLASMIC_DOMAIN (PHOBIUS); TMhelix (TMHMM)	no GO terms	no GO terms
MSTRG.10689.3	1	0.68604	nocturnin isoform X1	3273	20	0	66.66	3	P:GO:0032922; P:GO:0090503; F:GO:0004535	P:circadian regulation of gene expression; P:RNA phosphodiester bond hydrolysis, exonucleolytic; F:poly(A)-specific ribonuclease activity	EC:3.1.15; EC:3.1.13.4	Acting on ester bonds; poly(A)-specific ribonuclease	IPR036691 (G3DSA:3.60.10.GENE3D); IPR005135 (PFAM); PTHR12121 (PANTHER); NON_CYTOPLASMIC_DOMAIN (PHOBIUS); SIGNAL_PEPTIDE (PHOBIUS); SIGNAL_PEPTIDE_N_REGION (PHOBIUS); SIGNAL_PEPTIDE_C_REGION (PHOBIUS); SIGNAL_PEPTIDE_H_REGION (PHOBIUS); IPR036691 (SUPERFAMILY)	F:GO:0000175; F:GO:0003824; F:GO:0004518; F:GO:0004527; F:GO:0004540; F:GO:0008408; F:GO:0016787; F:GO:0016788; F:GO:0016796; F:GO:0140098; F:GO:0140640	F:3'-5'-RNA exonuclease activity; F:catalytic activity; F:nuclease activity; F:exonuclease activity; F:ribonuclease activity; F:3'-5' exonuclease activity; F:hydrolase activity; F:hydrolase activity, acting on ester bonds; F:exonuclease activity, active with either ribo- or deoxyribonucleic acids and producing 5'-phosphomonoesters; F:catalytic activity, acting on RNA; F:catalytic activity, acting on a nucleic acid
g14928.t1	1	0.570854	EOG090X0IGL	537	20	1.83151e-47	64.14	4	P:GO:0016485; P:GO:0044260; C:GO:0016020; C:GO:0043231	P:protein processing; P:cellular macromolecule metabolic process; C:membrane; C:intracellular membrane-bounded organelle	0	0	IPR008506 (PFAM); mobidb-lite (MOBIDB_LITE); IPR008506 (PANTHER); NON_CYTOPLASMIC_DOMAIN (PHOBIUS); CYTOPLASMIC_DOMAIN (PHOBIUS); CYTOPLASMIC_DOMAIN (PHOBIUS); TRANSMEMBRANE (PHOBIUS); TRANSMEMBRANE (PHOBIUS); TMhelix (TMHMM); TMhelix (TMHMM)	P:GO:0006508; P:GO:0006807; P:GO:0008152; P:GO:0009987; P:GO:0010467; P:GO:0016485; P:GO:0019538; P:GO:0019538; P:GO:0043170; P:GO:0044237; P:GO:0044238; P:GO:0044260; P:GO:0051604; P:GO:0071704; P:GO:1901564; C:GO:0005622; C:GO:0016020; C:GO:0043226; C:GO:0043227; C:GO:0043229; C:GO:0043231; C:GO:0110165	P:proteolysis; P:nitrogen compound metabolic process; P:metabolic process; P:cellular process; P:gene expression; P:protein processing; P:protein metabolic process; P:protein metabolic process; P:macromolecule metabolic process; P:cellular metabolic process; P:primary metabolic process; P:cellular macromolecule metabolic process; P:protein maturation; P:organic substance metabolic process; P:organonitrogen compound metabolic process; C:intracellular anatomical structure; C:membrane; C:organelle; C:membrane-bounded organelle; C:intracellular organelle; C:intracellular membrane-bounded organelle; C:cellular anatomical entity
g14978.t1	1	0.821118	homeobox protein Hox-A7	693	20	4.93472e-17	69.25	7	P:GO:0000122; P:GO:0009952; P:GO:2000113; F:GO:0000978; F:GO:0000981; C:GO:0005634; C:GO:0016020	P:negative regulation of transcription by RNA polymerase II; P:anterior/posterior pattern specification; P:negative regulation of cellular macromolecule biosynthetic process; F:RNA polymerase II cis-regulatory region sequence-specific DNA binding; F:DNA-binding transcription factor activity, RNA polymerase II-specific; C:nucleus; C:membrane	0	0	IPR020479 (PRINTS); IPR001356 (SMART); G3DSA:1.10.10.60 (GENE3D); IPR001356 (PFAM); PTHR45659 (PANTHER); IPR001356 (PROSITE_PROFILES); IPR001356 (CDD); IPR009057 (SUPERFAMILY)	P:GO:0000122; P:GO:0006139; P:GO:0006351; P:GO:0006355; P:GO:0006357; P:GO:0006366; P:GO:0006725; P:GO:0006807; P:GO:0007275; P:GO:0007389; P:GO:0008152; P:GO:0009058; P:GO:0009059; P:GO:0009889; P:GO:0009890; P:GO:0009892; P:GO:0009952; P:GO:0009987; P:GO:0010467; P:GO:0010468; P:GO:0010556; P:GO:0010558; P:GO:0010605; P:GO:0016070; P:GO:0018130; P:GO:0019219; P:GO:0019222; P:GO:0019438; P:GO:0031323; P:GO:0031324; P:GO:0031326; P:GO:0031327; P:GO:0032501; P:GO:0032502; P:GO:0032774; P:GO:0034641; P:GO:0034645; P:GO:0034654; P:GO:0043170; P:GO:0044237; P:GO:0044238; P:GO:0044249; P:GO:0044260; P:GO:0044271; P:GO:0045892; P:GO:0045934; P:GO:0046483; P:GO:0048519; P:GO:0048523; P:GO:0048856; P:GO:0050789; P:GO:0050794; P:GO:0051171; P:GO:0051172; P:GO:0051252; P:GO:0051253; P:GO:0060255; P:GO:0065007; P:GO:0071704; P:GO:0080090; P:GO:0090304; P:GO:0097659; P:GO:1901360; P:GO:1901362; P:GO:1901576; P:GO:1902679; P:GO:1903506; P:GO:1903507; P:GO:2000112; P:GO:2000113; P:GO:2001141; F:GO:0000976; F:GO:0000977; F:GO:0000978; F:GO:0000981; F:GO:0000987; F:GO:0001067; F:GO:0003676; F:GO:0003677; F:GO:0003690; F:GO:0003700; F:GO:0005488; F:GO:0043565; F:GO:0097159; F:GO:0140110; F:GO:1901363; F:GO:1990837; C:GO:0005622; C:GO:0005634; C:GO:0016020; C:GO:0043226; C:GO:0043227; C:GO:0043229; C:GO:0043231; C:GO:0110165	P:negative regulation of transcription by RNA polymerase II; P:nucleobase-containing compound metabolic process; P:DNA-templated transcription; P:regulation of DNA-templated transcription; P:regulation of transcription by RNA polymerase II; P:transcription by RNA polymerase II; P:cellular aromatic compound metabolic process; P:nitrogen compound metabolic process; P:multicellular organism development; P:pattern specification process; P:metabolic process; P:biosynthetic process; P:macromolecule biosynthetic process; P:regulation of biosynthetic process; P:negative regulation of biosynthetic process; P:negative regulation of metabolic process; P:anterior/posterior pattern specification; P:cellular process; P:gene expression; P:regulation of gene expression; P:regulation of macromolecule biosynthetic process; P:negative regulation of macromolecule biosynthetic process; P:negative regulation of macromolecule metabolic process; P:RNA metabolic process; P:heterocycle biosynthetic process; P:regulation of nucleobase-containing compound metabolic process; P:regulation of metabolic process; P:aromatic compound biosynthetic process; P:regulation of cellular metabolic process; P:negative regulation of cellular metabolic process; P:regulation of cellular biosynthetic process; P:negative regulation of cellular biosynthetic process; P:multicellular organismal process; P:developmental process; P:RNA biosynthetic process; P:cellular nitrogen compound metabolic process; P:cellular macromolecule biosynthetic process; P:nucleobase-containing compound biosynthetic process; P:macromolecule metabolic process; P:cellular metabolic process; P:primary metabolic process; P:cellular biosynthetic process; P:cellular macromolecule metabolic process; P:cellular nitrogen compound biosynthetic process; P:negative regulation of DNA-templated transcription; P:negative regulation of nucleobase-containing compound metabolic process; P:heterocycle metabolic process; P:negative regulation of biological process; P:negative regulation of cellular process; P:anatomical structure development; P:regulation of biological process; P:regulation of cellular process; P:regulation of nitrogen compound metabolic process; P:negative regulation of nitrogen compound metabolic process; P:regulation of RNA metabolic process; P:negative regulation of RNA metabolic process; P:regulation of macromolecule metabolic process; P:biological regulation; P:organic substance metabolic process; P:regulation of primary metabolic process; P:nucleic acid metabolic process; P:nucleic acid-templated transcription; P:organic cyclic compound metabolic process; P:organic cyclic compound biosynthetic process; P:organic substance biosynthetic process; P:negative regulation of RNA biosynthetic process; P:regulation of nucleic acid-templated transcription; P:negative regulation of nucleic acid-templated transcription; P:regulation of cellular macromolecule biosynthetic process; P:negative regulation of cellular macromolecule biosynthetic process; P:regulation of RNA biosynthetic process; F:transcription cis-regulatory region binding; F:RNA polymerase II transcription regulatory region sequence-specific DNA binding; F:RNA polymerase II cis-regulatory region sequence-specific DNA binding; F:DNA-binding transcription factor activity, RNA polymerase II-specific; F:cis-regulatory region sequence-specific DNA binding; F:transcription regulatory region nucleic acid binding; F:nucleic acid binding; F:DNA binding; F:double-stranded DNA binding; F:DNA-binding transcription factor activity; F:binding; F:sequence-specific DNA binding; F:organic cyclic compound binding; F:transcription regulator activity; F:heterocyclic compound binding; F:sequence-specific double-stranded DNA binding; C:intracellular anatomical structure; C:nucleus; C:membrane; C:organelle; C:membrane-bounded organelle; C:intracellular organelle; C:intracellular membrane-bounded organelle; C:cellular anatomical entity
MSTRG.10769.4	1	0.545745	LIM/homeobox protein Lhx3 isoform X3	1899	20	0	75.17	7	P:GO:0006357; P:GO:0030182; P:GO:2000112; F:GO:0000977; F:GO:0000981; C:GO:0005634; C:GO:0016020	P:regulation of transcription by RNA polymerase II; P:neuron differentiation; P:regulation of cellular macromolecule biosynthetic process; F:RNA polymerase II transcription regulatory region sequence-specific DNA binding; F:DNA-binding transcription factor activity, RNA polymerase II-specific; C:nucleus; C:membrane	0	0	IPR001781 (SMART); IPR001356 (SMART); G3DSA:2.10.110.10 (GENE3D); G3DSA:1.10.10.60 (GENE3D); IPR001781 (PFAM); IPR001356 (PFAM); G3DSA:2.10.110.10 (GENE3D); mobidb-lite (MOBIDB_LITE); mobidb-lite (MOBIDB_LITE); mobidb-lite (MOBIDB_LITE); mobidb-lite (MOBIDB_LITE); mobidb-lite (MOBIDB_LITE); PTHR24208 (PANTHER); IPR001781 (PROSITE_PROFILES); IPR001356 (PROSITE_PROFILES); IPR001781 (PROSITE_PROFILES); cd09376 (CDD); cd09368 (CDD); IPR001356 (CDD); SSF57716 (SUPERFAMILY); IPR009057 (SUPERFAMILY); SSF57716 (SUPERFAMILY)	P:GO:0006139; P:GO:0006351; P:GO:0006355; P:GO:0006357; P:GO:0006366; P:GO:0006725; P:GO:0006807; P:GO:0007275; P:GO:0007399; P:GO:0008152; P:GO:0009058; P:GO:0009059; P:GO:0009889; P:GO:0009987; P:GO:0010467; P:GO:0010468; P:GO:0010556; P:GO:0016070; P:GO:0018130; P:GO:0019219; P:GO:0019222; P:GO:0019438; P:GO:0022008; P:GO:0030154; P:GO:0030182; P:GO:0031323; P:GO:0031326; P:GO:0032501; P:GO:0032502; P:GO:0032774; P:GO:0034641; P:GO:0034645; P:GO:0034654; P:GO:0043170; P:GO:0044237; P:GO:0044238; P:GO:0044249; P:GO:0044260; P:GO:0044271; P:GO:0046483; P:GO:0048699; P:GO:0048731; P:GO:0048856; P:GO:0048869; P:GO:0050789; P:GO:0050794; P:GO:0051171; P:GO:0051252; P:GO:0060255; P:GO:0065007; P:GO:0071704; P:GO:0080090; P:GO:0090304; P:GO:0097659; P:GO:1901360; P:GO:1901362; P:GO:1901576; P:GO:1903506; P:GO:2000112; P:GO:2001141; F:GO:0000976; F:GO:0000977; F:GO:0000981; F:GO:0001067; F:GO:0003676; F:GO:0003677; F:GO:0003690; F:GO:0003700; F:GO:0005488; F:GO:0043565; F:GO:0097159; F:GO:0140110; F:GO:1901363; F:GO:1990837; C:GO:0005622; C:GO:0005634; C:GO:0016020; C:GO:0043226; C:GO:0043227; C:GO:0043229; C:GO:0043231; C:GO:0110165	P:nucleobase-containing compound metabolic process; P:DNA-templated transcription; P:regulation of DNA-templated transcription; P:regulation of transcription by RNA polymerase II; P:transcription by RNA polymerase II; P:cellular aromatic compound metabolic process; P:nitrogen compound metabolic process; P:multicellular organism development; P:nervous system development; P:metabolic process; P:biosynthetic process; P:macromolecule biosynthetic process; P:regulation of biosynthetic process; P:cellular process; P:gene expression; P:regulation of gene expression; P:regulation of macromolecule biosynthetic process; P:RNA metabolic process; P:heterocycle biosynthetic process; P:regulation of nucleobase-containing compound metabolic process; P:regulation of metabolic process; P:aromatic compound biosynthetic process; P:neurogenesis; P:cell differentiation; P:neuron differentiation; P:regulation of cellular metabolic process; P:regulation of cellular biosynthetic process; P:multicellular organismal process; P:developmental process; P:RNA biosynthetic process; P:cellular nitrogen compound metabolic process; P:cellular macromolecule biosynthetic process; P:nucleobase-containing compound biosynthetic process; P:macromolecule metabolic process; P:cellular metabolic process; P:primary metabolic process; P:cellular biosynthetic process; P:cellular macromolecule metabolic process; P:cellular nitrogen compound biosynthetic process; P:heterocycle metabolic process; P:generation of neurons; P:system development; P:anatomical structure development; P:cellular developmental process; P:regulation of biological process; P:regulation of cellular process; P:regulation of nitrogen compound metabolic process; P:regulation of RNA metabolic process; P:regulation of macromolecule metabolic process; P:biological regulation; P:organic substance metabolic process; P:regulation of primary metabolic process; P:nucleic acid metabolic process; P:nucleic acid-templated transcription; P:organic cyclic compound metabolic process; P:organic cyclic compound biosynthetic process; P:organic substance biosynthetic process; P:regulation of nucleic acid-templated transcription; P:regulation of cellular macromolecule biosynthetic process; P:regulation of RNA biosynthetic process; F:transcription cis-regulatory region binding; F:RNA polymerase II transcription regulatory region sequence-specific DNA binding; F:DNA-binding transcription factor activity, RNA polymerase II-specific; F:transcription regulatory region nucleic acid binding; F:nucleic acid binding; F:DNA binding; F:double-stranded DNA binding; F:DNA-binding transcription factor activity; F:binding; F:sequence-specific DNA binding; F:organic cyclic compound binding; F:transcription regulator activity; F:heterocyclic compound binding; F:sequence-specific double-stranded DNA binding; C:intracellular anatomical structure; C:nucleus; C:membrane; C:organelle; C:membrane-bounded organelle; C:intracellular organelle; C:intracellular membrane-bounded organelle; C:cellular anatomical entity
MSTRG.10792.2	1	0.774073	RUN and FYVE domain-containing protein 2 isoform X1	3931	20	6.64203e-166	74.64	2	F:GO:0005488; C:GO:0005737	F:binding; C:cytoplasm	0	0	IPR004012 (SMART); IPR037213 (G3DSA:1.20.58.GENE3D); IPR004012 (PFAM); mobidb-lite (MOBIDB_LITE); mobidb-lite (MOBIDB_LITE); PTHR45956 (PANTHER); IPR004012 (PROSITE_PROFILES); cd17681 (CDD); IPR037213 (SUPERFAMILY)	C:GO:0005622; C:GO:0005737; C:GO:0110165	C:intracellular anatomical structure; C:cytoplasm; C:cellular anatomical entity
MSTRG.10792.7	1	0.70614	synaptojanin-1	6464	20	0	65.53	26	P:GO:0006661; P:GO:0006836; P:GO:0006900; P:GO:0007612; P:GO:0010324; P:GO:0043647; P:GO:0043933; P:GO:0044262; P:GO:0044282; P:GO:0046434; P:GO:0046856; P:GO:0048488; P:GO:1904980; F:GO:0004438; F:GO:0004439; F:GO:0019904; F:GO:0043812; F:GO:0043813; F:GO:0052629; F:GO:0052658; C:GO:0005829; C:GO:0030117; C:GO:0043005; C:GO:0043226; C:GO:0098590; C:GO:0098793	P:phosphatidylinositol biosynthetic process; P:neurotransmitter transport; P:vesicle budding from membrane; P:learning; P:membrane invagination; P:inositol phosphate metabolic process; P:protein-containing complex organization; P:cellular carbohydrate metabolic process; P:small molecule catabolic process; P:organophosphate catabolic process; P:phosphatidylinositol dephosphorylation; P:synaptic vesicle endocytosis; P:positive regulation of endosome organization; F:phosphatidylinositol-3-phosphate phosphatase activity; F:phosphatidylinositol-4,5-bisphosphate 5-phosphatase activity; F:protein domain specific binding; F:phosphatidylinositol-4-phosphate phosphatase activity; F:phosphatidylinositol-3,5-bisphosphate 5-phosphatase activity; F:phosphatidylinositol-3,5-bisphosphate 3-phosphatase activity; F:inositol-1,4,5-trisphosphate 5-phosphatase activity; C:cytosol; C:membrane coat; C:neuron projection; C:organelle; C:plasma membrane region; C:presynapse	EC:3.1.3.36; EC:3.1.3.56; EC:3.1.3.64; EC:3.1.3.95	phosphoinositide 5-phosphatase; inositol-polyphosphate 5-phosphatase; phosphatidylinositol-3-phosphatase; phosphatidylinositol-3,5-bisphosphate 3-phosphatase	IPR015047 (SMART); IPR000300 (SMART); IPR012677 (G3DSA:3.30.70.GENE3D); IPR005135 (PFAM); IPR036691 (G3DSA:3.60.10.GENE3D); IPR002013 (PFAM); IPR015047 (PFAM); mobidb-lite (MOBIDB_LITE); mobidb-lite (MOBIDB_LITE); IPR046985 (PANTHER); TRANSMEMBRANE (PHOBIUS); CYTOPLASMIC_DOMAIN (PHOBIUS); NON_CYTOPLASMIC_DOMAIN (PHOBIUS); IPR002013 (PROSITE_PROFILES); IPR036691 (SUPERFAMILY)	P:GO:0005975; P:GO:0006066; P:GO:0006629; P:GO:0006644; P:GO:0006650; P:GO:0006793; P:GO:0006796; P:GO:0006810; P:GO:0006897; P:GO:0006900; P:GO:0006996; P:GO:0008152; P:GO:0009056; P:GO:0009987; P:GO:0010324; P:GO:0016043; P:GO:0016050; P:GO:0016192; P:GO:0016311; P:GO:0019637; P:GO:0030258; P:GO:0044237; P:GO:0044238; P:GO:0044255; P:GO:0044262; P:GO:0044281; P:GO:0044282; P:GO:0046434; P:GO:0046486; P:GO:0046488; P:GO:0046839; P:GO:0046856; P:GO:0048488; P:GO:0051179; P:GO:0051234; P:GO:0051641; P:GO:0051649; P:GO:0061024; P:GO:0071704; P:GO:0071840; P:GO:0099003; P:GO:0099504; P:GO:1901575; P:GO:1901615; F:GO:0003824; F:GO:0016787; F:GO:0016788; F:GO:0016791; F:GO:0042578	P:carbohydrate metabolic process; P:alcohol metabolic process; P:lipid metabolic process; P:phospholipid metabolic process; P:glycerophospholipid metabolic process; P:phosphorus metabolic process; P:phosphate-containing compound metabolic process; P:transport; P:endocytosis; P:vesicle budding from membrane; P:organelle organization; P:metabolic process; P:catabolic process; P:cellular process; P:membrane invagination; P:cellular component organization; P:vesicle organization; P:vesicle-mediated transport; P:dephosphorylation; P:organophosphate metabolic process; P:lipid modification; P:cellular metabolic process; P:primary metabolic process; P:cellular lipid metabolic process; P:cellular carbohydrate metabolic process; P:small molecule metabolic process; P:small molecule catabolic process; P:organophosphate catabolic process; P:glycerolipid metabolic process; P:phosphatidylinositol metabolic process; P:phospholipid dephosphorylation; P:phosphatidylinositol dephosphorylation; P:synaptic vesicle endocytosis; P:localization; P:establishment of localization; P:cellular localization; P:establishment of localization in cell; P:membrane organization; P:organic substance metabolic process; P:cellular component organization or biogenesis; P:vesicle-mediated transport in synapse; P:synaptic vesicle cycle; P:organic substance catabolic process; P:organic hydroxy compound metabolic process; F:catalytic activity; F:hydrolase activity; F:hydrolase activity, acting on ester bonds; F:phosphatase activity; F:phosphoric ester hydrolase activity
MSTRG.10799.1	1	0.574086	potassium channel subfamily K member 9	2938	20	0	76.51	8	P:GO:0042391; P:GO:0071805; F:GO:0005267; F:GO:0016405; F:GO:0016878; F:GO:0032559; F:GO:0043168; C:GO:0005886	P:regulation of membrane potential; P:potassium ion transmembrane transport; F:potassium channel activity; F:CoA-ligase activity; F:acid-thiol ligase activity; F:adenyl ribonucleotide binding; F:anion binding; C:plasma membrane	EC:6.2.1	Forming carbon-sulfur bonds	IPR003092 (PRINTS); IPR003280 (PRINTS); IPR013099 (PFAM); G3DSA:1.10.287.70 (GENE3D); IPR003280 (PANTHER); SIGNAL_PEPTIDE_N_REGION (PHOBIUS); TRANSMEMBRANE (PHOBIUS); TRANSMEMBRANE (PHOBIUS); CYTOPLASMIC_DOMAIN (PHOBIUS); NON_CYTOPLASMIC_DOMAIN (PHOBIUS); CYTOPLASMIC_DOMAIN (PHOBIUS); NON_CYTOPLASMIC_DOMAIN (PHOBIUS); SIGNAL_PEPTIDE (PHOBIUS); NON_CYTOPLASMIC_DOMAIN (PHOBIUS); CYTOPLASMIC_DOMAIN (PHOBIUS); TRANSMEMBRANE (PHOBIUS); TRANSMEMBRANE (PHOBIUS); SIGNAL_PEPTIDE_C_REGION (PHOBIUS); SIGNAL_PEPTIDE_H_REGION (PHOBIUS); TRANSMEMBRANE (PHOBIUS); SSF81324 (SUPERFAMILY); SSF81324 (SUPERFAMILY); TMhelix (TMHMM); TMhelix (TMHMM); TMhelix (TMHMM); TMhelix (TMHMM); TMhelix (TMHMM); TMhelix (TMHMM)	P:GO:0006810; P:GO:0006811; P:GO:0006812; P:GO:0006813; P:GO:0009987; P:GO:0030001; P:GO:0034220; P:GO:0042391; P:GO:0051179; P:GO:0051234; P:GO:0055085; P:GO:0065007; P:GO:0065008; P:GO:0071805; P:GO:0098655; P:GO:0098660; P:GO:0098662; F:GO:0005215; F:GO:0005216; F:GO:0005261; F:GO:0005267; F:GO:0008324; F:GO:0015075; F:GO:0015079; F:GO:0015267; F:GO:0015318; F:GO:0022803; F:GO:0022857; F:GO:0022890; F:GO:0046873; C:GO:0005886; C:GO:0005886; C:GO:0016020; C:GO:0016020; C:GO:0031224; C:GO:0031226; C:GO:0071944; C:GO:0110165	P:transport; P:monoatomic ion transport; P:monoatomic cation transport; P:potassium ion transport; P:cellular process; P:metal ion transport; P:monoatomic ion transmembrane transport; P:regulation of membrane potential; P:localization; P:establishment of localization; P:transmembrane transport; P:biological regulation; P:regulation of biological quality; P:potassium ion transmembrane transport; P:monoatomic cation transmembrane transport; P:inorganic ion transmembrane transport; P:inorganic cation transmembrane transport; F:transporter activity; F:monoatomic ion channel activity; F:monoatomic cation channel activity; F:potassium channel activity; F:monoatomic cation transmembrane transporter activity; F:monoatomic ion transmembrane transporter activity; F:potassium ion transmembrane transporter activity; F:channel activity; F:inorganic molecular entity transmembrane transporter activity; F:passive transmembrane transporter activity; F:transmembrane transporter activity; F:inorganic cation transmembrane transporter activity; F:metal ion transmembrane transporter activity; C:plasma membrane; C:plasma membrane; C:membrane; C:membrane; C:obsolete intrinsic component of membrane; C:obsolete intrinsic component of plasma membrane; C:cell periphery; C:cellular anatomical entity
MSTRG.10808.3	1	0.534585	laminin subunit alpha-1-like isoform X1	4355	12	8.90409e-80	69.54	2	F:GO:0005515; C:GO:0016020	F:protein binding; C:membrane	0	0	IPR002172 (SMART); IPR035914 (G3DSA:2.60.120.GENE3D); IPR036055 (G3DSA:4.10.400.GENE3D); IPR002172 (PFAM); mobidb-lite (MOBIDB_LITE); mobidb-lite (MOBIDB_LITE); PTHR24652 (PANTHER); NON_CYTOPLASMIC_DOMAIN (PHOBIUS); CYTOPLASMIC_DOMAIN (PHOBIUS); TRANSMEMBRANE (PHOBIUS); NON_CYTOPLASMIC_DOMAIN (PHOBIUS); TRANSMEMBRANE (PHOBIUS); IPR002172 (PROSITE_PROFILES); IPR002172 (CDD); IPR035914 (SUPERFAMILY); IPR036055 (SUPERFAMILY); TMhelix (TMHMM)	F:GO:0005515	F:protein binding
g15186.t1	1	0.727951	Uncharacterized protein FWK35_00033705, partial	1265	4	6.08967e-75	53.05	0	0	0	0	0	G3DSA:3.20.20.80 (GENE3D); SIGNAL_PEPTIDE_C_REGION (PHOBIUS); SIGNAL_PEPTIDE_N_REGION (PHOBIUS); NON_CYTOPLASMIC_DOMAIN (PHOBIUS); SIGNAL_PEPTIDE (PHOBIUS); SIGNAL_PEPTIDE_H_REGION (PHOBIUS); SignalP-noTM (SIGNALP_EUK); IPR017853 (SUPERFAMILY)	no GO terms	no GO terms
MSTRG.10830.2	1	0.531638	MOXD1 homolog 2 isoform X1	2492	20	6.54686e-161	54.75	16	P:GO:0001505; P:GO:0006584; P:GO:0019438; P:GO:0019439; P:GO:0044271; P:GO:0046165; P:GO:1901361; P:GO:1901362; P:GO:1901565; P:GO:1901566; F:GO:0004500; F:GO:0005507; C:GO:0005615; C:GO:0005773; C:GO:0005886; C:GO:0030667	P:regulation of neurotransmitter levels; P:catecholamine metabolic process; P:aromatic compound biosynthetic process; P:aromatic compound catabolic process; P:cellular nitrogen compound biosynthetic process; P:alcohol biosynthetic process; P:organic cyclic compound catabolic process; P:organic cyclic compound biosynthetic process; P:organonitrogen compound catabolic process; P:organonitrogen compound biosynthetic process; F:dopamine beta-monooxygenase activity; F:copper ion binding; C:extracellular space; C:vacuole; C:plasma membrane; C:secretory granule membrane	0	0	IPR028460 (PRINTS); IPR005018 (SMART); IPR036939 (G3DSA:2.60.120.GENE3D); IPR024548 (PFAM); IPR014784 (G3DSA:2.60.120.GENE3D); IPR000323 (PFAM); PF03351 (PFAM); IPR000945 (PANTHER); CYTOPLASMIC_DOMAIN (PHOBIUS); SIGNAL_PEPTIDE_N_REGION (PHOBIUS); SIGNAL_PEPTIDE_H_REGION (PHOBIUS); TRANSMEMBRANE (PHOBIUS); SIGNAL_PEPTIDE (PHOBIUS); NON_CYTOPLASMIC_DOMAIN (PHOBIUS); SIGNAL_PEPTIDE_C_REGION (PHOBIUS); IPR005018 (PROSITE_PROFILES); IPR045266 (CDD); SignalP-noTM (SIGNALP_EUK); SignalP-TM (SIGNALP_GRAM_POSITIVE); SignalP-noTM (SIGNALP_GRAM_NEGATIVE); IPR008977 (SUPERFAMILY); IPR008977 (SUPERFAMILY); TMhelix (TMHMM); TMhelix (TMHMM)	P:GO:0001505; P:GO:0006066; P:GO:0006576; P:GO:0006584; P:GO:0006725; P:GO:0006807; P:GO:0008152; P:GO:0009056; P:GO:0009058; P:GO:0009308; P:GO:0009308; P:GO:0009987; P:GO:0019438; P:GO:0019439; P:GO:0034641; P:GO:0044237; P:GO:0044248; P:GO:0044249; P:GO:0044271; P:GO:0044281; P:GO:0044283; P:GO:0046165; P:GO:0065007; P:GO:0065008; P:GO:0071704; P:GO:1901360; P:GO:1901361; P:GO:1901362; P:GO:1901564; P:GO:1901565; P:GO:1901566; P:GO:1901575; P:GO:1901576; P:GO:1901615; P:GO:1901617; F:GO:0003824; F:GO:0004497; F:GO:0004500; F:GO:0005488; F:GO:0005507; F:GO:0016491; F:GO:0016715; F:GO:0043167; F:GO:0043169; F:GO:0046872; F:GO:0046914; C:GO:0005576; C:GO:0005615; C:GO:0005622; C:GO:0005737; C:GO:0005773; C:GO:0005886; C:GO:0012505; C:GO:0012506; C:GO:0016020; C:GO:0030141; C:GO:0030659; C:GO:0030667; C:GO:0031090; C:GO:0031410; C:GO:0031982; C:GO:0043226; C:GO:0043227; C:GO:0043229; C:GO:0043231; C:GO:0071944; C:GO:0097708; C:GO:0098588; C:GO:0099503; C:GO:0110165	P:regulation of neurotransmitter levels; P:alcohol metabolic process; P:biogenic amine metabolic process; P:catecholamine metabolic process; P:cellular aromatic compound metabolic process; P:nitrogen compound metabolic process; P:metabolic process; P:catabolic process; P:biosynthetic process; P:amine metabolic process; P:amine metabolic process; P:cellular process; P:aromatic compound biosynthetic process; P:aromatic compound catabolic process; P:cellular nitrogen compound metabolic process; P:cellular metabolic process; P:cellular catabolic process; P:cellular biosynthetic process; P:cellular nitrogen compound biosynthetic process; P:small molecule metabolic process; P:small molecule biosynthetic process; P:alcohol biosynthetic process; P:biological regulation; P:regulation of biological quality; P:organic substance metabolic process; P:organic cyclic compound metabolic process; P:organic cyclic compound catabolic process; P:organic cyclic compound biosynthetic process; P:organonitrogen compound metabolic process; P:organonitrogen compound catabolic process; P:organonitrogen compound biosynthetic process; P:organic substance catabolic process; P:organic substance biosynthetic process; P:organic hydroxy compound metabolic process; P:organic hydroxy compound biosynthetic process; F:catalytic activity; F:monooxygenase activity; F:dopamine beta-monooxygenase activity; F:binding; F:copper ion binding; F:oxidoreductase activity; F:oxidoreductase activity, acting on paired donors, with incorporation or reduction of molecular oxygen, reduced ascorbate as one donor, and incorporation of one atom of oxygen; F:ion binding; F:cation binding; F:metal ion binding; F:transition metal ion binding; C:extracellular region; C:extracellular space; C:intracellular anatomical structure; C:cytoplasm; C:vacuole; C:plasma membrane; C:endomembrane system; C:vesicle membrane; C:membrane; C:secretory granule; C:cytoplasmic vesicle membrane; C:secretory granule membrane; C:organelle membrane; C:cytoplasmic vesicle; C:vesicle; C:organelle; C:membrane-bounded organelle; C:intracellular organelle; C:intracellular membrane-bounded organelle; C:cell periphery; C:intracellular vesicle; C:bounding membrane of organelle; C:secretory vesicle; C:cellular anatomical entity
g15198.t1	1	0.780087	carboxypeptidase B-like	1557	20	0	62.66	4	P:GO:0006508; F:GO:0004181; F:GO:0008270; C:GO:0005615	P:proteolysis; F:metallocarboxypeptidase activity; F:zinc ion binding; C:extracellular space	EC:3.4	Acting on peptide bonds (peptidases)	IPR000834 (PRINTS); IPR000834 (SMART); IPR000834 (PFAM); G3DSA:3.40.630.10 (GENE3D); IPR036990 (G3DSA:3.30.70.GENE3D); IPR003146 (PFAM); mobidb-lite (MOBIDB_LITE); PTHR11705 (PANTHER); SIGNAL_PEPTIDE_H_REGION (PHOBIUS); NON_CYTOPLASMIC_DOMAIN (PHOBIUS); SIGNAL_PEPTIDE (PHOBIUS); SIGNAL_PEPTIDE_N_REGION (PHOBIUS); SIGNAL_PEPTIDE_C_REGION (PHOBIUS); cd03860 (CDD); SignalP-noTM (SIGNALP_EUK); SignalP-TM (SIGNALP_GRAM_POSITIVE); SignalP-noTM (SIGNALP_GRAM_NEGATIVE); SSF53187 (SUPERFAMILY); SSF54897 (SUPERFAMILY); TMhelix (TMHMM)	P:GO:0006508; P:GO:0006807; P:GO:0008152; P:GO:0019538; P:GO:0043170; P:GO:0044238; P:GO:0071704; P:GO:1901564; F:GO:0003824; F:GO:0004180; F:GO:0004181; F:GO:0008233; F:GO:0008237; F:GO:0008238; F:GO:0008270; F:GO:0016787; F:GO:0140096; C:GO:0005576; C:GO:0005615; C:GO:0110165	P:proteolysis; P:nitrogen compound metabolic process; P:metabolic process; P:protein metabolic process; P:macromolecule metabolic process; P:primary metabolic process; P:organic substance metabolic process; P:organonitrogen compound metabolic process; F:catalytic activity; F:carboxypeptidase activity; F:metallocarboxypeptidase activity; F:peptidase activity; F:metallopeptidase activity; F:exopeptidase activity; F:zinc ion binding; F:hydrolase activity; F:catalytic activity, acting on a protein; C:extracellular region; C:extracellular space; C:cellular anatomical entity
MSTRG.10889.1	1	0.739213	cytochrome P450 6k1-like isoform X1	2298	20	0	60.98	5	F:GO:0004497; F:GO:0005506; F:GO:0016705; F:GO:0020037; C:GO:0016020	F:monooxygenase activity; F:iron ion binding; F:oxidoreductase activity, acting on paired donors, with incorporation or reduction of molecular oxygen; F:heme binding; C:membrane	EC:1	Oxidoreductases	IPR002401 (PRINTS); IPR001128 (PRINTS); IPR036396 (G3DSA:1.10.630.GENE3D); IPR001128 (PFAM); PTHR24292 (PANTHER); TRANSMEMBRANE (PHOBIUS); CYTOPLASMIC_DOMAIN (PHOBIUS); NON_CYTOPLASMIC_DOMAIN (PHOBIUS); cd11056 (CDD); IPR036396 (SUPERFAMILY); TMhelix (TMHMM)	F:GO:0004497; F:GO:0005506; F:GO:0016705; F:GO:0020037	F:monooxygenase activity; F:iron ion binding; F:oxidoreductase activity, acting on paired donors, with incorporation or reduction of molecular oxygen; F:heme binding
g15313.t1	1	0.763654	DNA (cytosine-5)-methyltransferase 3B isoform X1	1248	20	0	64.94	9	P:GO:0000122; P:GO:0010628; P:GO:0090116; F:GO:0003714; F:GO:0003886; F:GO:0005515; C:GO:0005654; C:GO:0016020; C:GO:1902494	P:negative regulation of transcription by RNA polymerase II; P:positive regulation of gene expression; P:C-5 methylation of cytosine; F:transcription corepressor activity; F:DNA (cytosine-5-)-methyltransferase activity; F:protein binding; C:nucleoplasm; C:membrane; C:catalytic complex	EC:2.1.1.37	DNA (cytosine-5-)-methyltransferase	IPR001525 (PFAM); IPR029063 (G3DSA:3.40.50.GENE3D); PTHR23068 (PANTHER); IPR001525 (PROSITE_PROFILES); IPR029063 (SUPERFAMILY)	F:GO:0008168; C:GO:0005622; C:GO:0005634; C:GO:0016020; C:GO:0043226; C:GO:0043227; C:GO:0043229; C:GO:0043231; C:GO:0110165	F:methyltransferase activity; C:intracellular anatomical structure; C:nucleus; C:membrane; C:organelle; C:membrane-bounded organelle; C:intracellular organelle; C:intracellular membrane-bounded organelle; C:cellular anatomical entity
MSTRG.10905.1	1	0.840547	Phk-3-RA	2722	20	1.06492e-37	74.03	0	0	0	0	0	IPR005055 (PFAM); IPR036682 (G3DSA:1.10.2080.GENE3D); IPR005055 (PANTHER); TRANSMEMBRANE (PHOBIUS); NON_CYTOPLASMIC_DOMAIN (PHOBIUS); CYTOPLASMIC_DOMAIN (PHOBIUS); IPR036682 (SUPERFAMILY); TMhelix (TMHMM)	no GO terms	no GO terms
g15351.t1	1	0.651536	---NA---	1113	0	0	0	3	P:GO:0006366; P:GO:0043966; F:GO:0003713	P:transcription by RNA polymerase II; P:histone H3 acetylation; F:transcription coactivator activity	0	0	IPR003195 (PANTHER)	P:GO:0006366; P:GO:0006473; P:GO:0006475; P:GO:0016570; P:GO:0016573; P:GO:0018193; P:GO:0018205; P:GO:0018393; P:GO:0018394; P:GO:0019538; P:GO:0019538; P:GO:0036211; P:GO:0036211; P:GO:0043412; P:GO:0043543; P:GO:0043966; P:GO:1901564; F:GO:0003712; F:GO:0003713; F:GO:0140110	P:transcription by RNA polymerase II; P:protein acetylation; P:internal protein amino acid acetylation; P:histone modification; P:histone acetylation; P:peptidyl-amino acid modification; P:peptidyl-lysine modification; P:internal peptidyl-lysine acetylation; P:peptidyl-lysine acetylation; P:protein metabolic process; P:protein metabolic process; P:protein modification process; P:protein modification process; P:macromolecule modification; P:protein acylation; P:histone H3 acetylation; P:organonitrogen compound metabolic process; F:transcription coregulator activity; F:transcription coactivator activity; F:transcription regulator activity
MSTRG.10929.12	1	0.824905	ELAV-like protein 3 isoform X1	2584	20	0	82.56	2	F:GO:0003723; C:GO:1990904	F:RNA binding; C:ribonucleoprotein complex	0	0	IPR002343 (PRINTS); IPR000504 (SMART); IPR003954 (SMART); IPR012677 (G3DSA:3.30.70.GENE3D); IPR012677 (G3DSA:3.30.70.GENE3D); IPR006548 (TIGRFAM); IPR000504 (PFAM); IPR012677 (G3DSA:3.30.70.GENE3D); mobidb-lite (MOBIDB_LITE); PTHR10352 (PANTHER); IPR000504 (PROSITE_PROFILES); IPR000504 (PROSITE_PROFILES); IPR000504 (PROSITE_PROFILES); cd12377 (CDD); IPR034775 (CDD); cd12652 (CDD); IPR035979 (SUPERFAMILY); IPR035979 (SUPERFAMILY)	F:GO:0003676; F:GO:0003723; C:GO:1990904	F:nucleic acid binding; F:RNA binding; C:ribonucleoprotein complex
g15365.t1	1	0.495844	ras and EF-hand domain-containing protein	1807	20	0	65.65	4	P:GO:0016192; F:GO:0003924; F:GO:0005509; F:GO:0005525	P:vesicle-mediated transport; F:GTPase activity; F:calcium ion binding; F:GTP binding	EC:3.6.1.15	nucleoside-triphosphate phosphatase	PR00449 (PRINTS); SM00176 (SMART); IPR002048 (SMART); SM00175 (SMART); IPR001806 (SMART); SM00173 (SMART); IPR005225 (TIGRFAM); IPR027417 (G3DSA:3.40.50.GENE3D); IPR001806 (PFAM); IPR002048 (PFAM); G3DSA:1.10.238.10 (GENE3D); PTHR47977 (PANTHER); IPR002048 (PROSITE_PROFILES); PS51419 (PROSITE_PROFILES); PS51420 (PROSITE_PROFILES); IPR001806 (PROSITE_PROFILES); IPR002048 (CDD); cd00154 (CDD); IPR027417 (SUPERFAMILY); IPR011992 (SUPERFAMILY)	F:GO:0003924; F:GO:0005509; F:GO:0005525	F:GTPase activity; F:calcium ion binding; F:GTP binding
MSTRG.10945.1	1	0.725185	uncharacterized protein LOC124211786 isoform X1	1001	9	1.76218e-39	65.37	2	F:GO:0016740; C:GO:0016020	F:transferase activity; C:membrane	EC:2	Transferases	IPR031720 (PFAM); mobidb-lite (MOBIDB_LITE); mobidb-lite (MOBIDB_LITE); mobidb-lite (MOBIDB_LITE); PTHR36694 (PANTHER); SIGNAL_PEPTIDE (PHOBIUS); TRANSMEMBRANE (PHOBIUS); CYTOPLASMIC_DOMAIN (PHOBIUS); NON_CYTOPLASMIC_DOMAIN (PHOBIUS); SIGNAL_PEPTIDE_C_REGION (PHOBIUS); NON_CYTOPLASMIC_DOMAIN (PHOBIUS); SIGNAL_PEPTIDE_H_REGION (PHOBIUS); SIGNAL_PEPTIDE_N_REGION (PHOBIUS); TRANSMEMBRANE (PHOBIUS); TMhelix (TMHMM); TMhelix (TMHMM); TMhelix (TMHMM)	no GO terms	no GO terms
MSTRG.10952.2	1	0.53237	mediator of rna polymerase ii transcription subunit 8	1224	20	1.79564e-85	67.44	7	P:GO:0006357; P:GO:2000112; F:GO:0000978; F:GO:0003712; C:GO:0016020; C:GO:0016592; C:GO:0070847	P:regulation of transcription by RNA polymerase II; P:regulation of cellular macromolecule biosynthetic process; F:RNA polymerase II cis-regulatory region sequence-specific DNA binding; F:transcription coregulator activity; C:membrane; C:mediator complex; C:core mediator complex	0	0	IPR019364 (PFAM); IPR019364 (PANTHER)	P:GO:0006139; P:GO:0006351; P:GO:0006355; P:GO:0006357; P:GO:0006366; P:GO:0006725; P:GO:0006807; P:GO:0008152; P:GO:0009058; P:GO:0009059; P:GO:0009889; P:GO:0009987; P:GO:0010467; P:GO:0010468; P:GO:0010556; P:GO:0016070; P:GO:0018130; P:GO:0019219; P:GO:0019222; P:GO:0019438; P:GO:0031323; P:GO:0031326; P:GO:0032774; P:GO:0034641; P:GO:0034645; P:GO:0034654; P:GO:0043170; P:GO:0044237; P:GO:0044238; P:GO:0044249; P:GO:0044260; P:GO:0044271; P:GO:0046483; P:GO:0050789; P:GO:0050794; P:GO:0051171; P:GO:0051252; P:GO:0060255; P:GO:0065007; P:GO:0071704; P:GO:0080090; P:GO:0090304; P:GO:0097659; P:GO:1901360; P:GO:1901362; P:GO:1901576; P:GO:1903506; P:GO:2000112; P:GO:2001141; F:GO:0000976; F:GO:0000977; F:GO:0000978; F:GO:0000987; F:GO:0001067; F:GO:0003676; F:GO:0003677; F:GO:0003690; F:GO:0003712; F:GO:0005488; F:GO:0043565; F:GO:0097159; F:GO:0140110; F:GO:1901363; F:GO:1990837; C:GO:0005622; C:GO:0005634; C:GO:0005667; C:GO:0016020; C:GO:0016592; C:GO:0032991; C:GO:0043226; C:GO:0043227; C:GO:0043229; C:GO:0043231; C:GO:0070847; C:GO:0090575; C:GO:0110165; C:GO:0140513	P:nucleobase-containing compound metabolic process; P:DNA-templated transcription; P:regulation of DNA-templated transcription; P:regulation of transcription by RNA polymerase II; P:transcription by RNA polymerase II; P:cellular aromatic compound metabolic process; P:nitrogen compound metabolic process; P:metabolic process; P:biosynthetic process; P:macromolecule biosynthetic process; P:regulation of biosynthetic process; P:cellular process; P:gene expression; P:regulation of gene expression; P:regulation of macromolecule biosynthetic process; P:RNA metabolic process; P:heterocycle biosynthetic process; P:regulation of nucleobase-containing compound metabolic process; P:regulation of metabolic process; P:aromatic compound biosynthetic process; P:regulation of cellular metabolic process; P:regulation of cellular biosynthetic process; P:RNA biosynthetic process; P:cellular nitrogen compound metabolic process; P:cellular macromolecule biosynthetic process; P:nucleobase-containing compound biosynthetic process; P:macromolecule metabolic process; P:cellular metabolic process; P:primary metabolic process; P:cellular biosynthetic process; P:cellular macromolecule metabolic process; P:cellular nitrogen compound biosynthetic process; P:heterocycle metabolic process; P:regulation of biological process; P:regulation of cellular process; P:regulation of nitrogen compound metabolic process; P:regulation of RNA metabolic process; P:regulation of macromolecule metabolic process; P:biological regulation; P:organic substance metabolic process; P:regulation of primary metabolic process; P:nucleic acid metabolic process; P:nucleic acid-templated transcription; P:organic cyclic compound metabolic process; P:organic cyclic compound biosynthetic process; P:organic substance biosynthetic process; P:regulation of nucleic acid-templated transcription; P:regulation of cellular macromolecule biosynthetic process; P:regulation of RNA biosynthetic process; F:transcription cis-regulatory region binding; F:RNA polymerase II transcription regulatory region sequence-specific DNA binding; F:RNA polymerase II cis-regulatory region sequence-specific DNA binding; F:cis-regulatory region sequence-specific DNA binding; F:transcription regulatory region nucleic acid binding; F:nucleic acid binding; F:DNA binding; F:double-stranded DNA binding; F:transcription coregulator activity; F:binding; F:sequence-specific DNA binding; F:organic cyclic compound binding; F:transcription regulator activity; F:heterocyclic compound binding; F:sequence-specific double-stranded DNA binding; C:intracellular anatomical structure; C:nucleus; C:transcription regulator complex; C:membrane; C:mediator complex; C:protein-containing complex; C:organelle; C:membrane-bounded organelle; C:intracellular organelle; C:intracellular membrane-bounded organelle; C:core mediator complex; C:RNA polymerase II transcription regulator complex; C:cellular anatomical entity; C:nuclear protein-containing complex
MSTRG.10957.1	1	0.533804	---NA---	733	0	0	0	0	0	0	0	0	no IPS match	no IPS match	no IPS match
MSTRG.10962.3	1	0.715253	receptor-type tyrosine-protein phosphatase kappa	6413	20	0	68.41	6	P:GO:0006470; P:GO:0009653; P:GO:0016043; P:GO:0042221; P:GO:0048666; F:GO:0004725	P:protein dephosphorylation; P:anatomical structure morphogenesis; P:cellular component organization; P:response to chemical; P:neuron development; F:protein tyrosine phosphatase activity	EC:3.1.3.48	protein-tyrosine-phosphatase	IPR000242 (PRINTS); IPR000242 (SMART); IPR003595 (SMART); IPR000242 (PFAM); IPR029021 (G3DSA:3.90.190.GENE3D); IPR029021 (G3DSA:3.90.190.GENE3D); mobidb-lite (MOBIDB_LITE); mobidb-lite (MOBIDB_LITE); mobidb-lite (MOBIDB_LITE); PTHR19134 (PANTHER); IPR000387 (PROSITE_PROFILES); IPR000242 (PROSITE_PROFILES); PS51257 (PROSITE_PROFILES); IPR000387 (PROSITE_PROFILES); IPR000242 (PROSITE_PROFILES); cd00047 (CDD); cd00047 (CDD); IPR029021 (SUPERFAMILY); IPR029021 (SUPERFAMILY)	P:GO:0006470; P:GO:0016311; F:GO:0004725; F:GO:0016791	P:protein dephosphorylation; P:dephosphorylation; F:protein tyrosine phosphatase activity; F:phosphatase activity
g15457.t1	1	0.515259	---NA---	495	0	0	0	0	0	0	0	0	no IPS match	no IPS match	no IPS match
g15517.t1	1	0.604009	sentrin-specific protease 8	675	20	1.67315e-49	55.3	3	P:GO:0006508; F:GO:0008234; F:GO:0019784	P:proteolysis; F:cysteine-type peptidase activity; F:deNEDDylase activity	EC:3.4	Acting on peptide bonds (peptidases)	IPR003653 (PFAM); G3DSA:3.40.395.10 (GENE3D); IPR044613 (PANTHER); IPR003653 (PROSITE_PROFILES); IPR038765 (SUPERFAMILY)	P:GO:0006508; F:GO:0008234; F:GO:0019784	P:proteolysis; F:cysteine-type peptidase activity; F:deNEDDylase activity
MSTRG.11032.2	1	0.750618	pre-mRNA-processing factor 39	3186	20	0	61.22	7	P:GO:0006376; P:GO:0045292; F:GO:0005515; C:GO:0005685; C:GO:0005686; C:GO:0016020; C:GO:0071004	P:mRNA splice site selection; P:mRNA cis splicing, via spliceosome; F:protein binding; C:U1 snRNP; C:U2 snRNP; C:membrane; C:U2-type prespliceosome	0	0	IPR003107 (SMART); IPR011990 (G3DSA:1.25.40.GENE3D); IPR011990 (G3DSA:1.25.40.GENE3D); IPR008847 (PFAM); mobidb-lite (MOBIDB_LITE); mobidb-lite (MOBIDB_LITE); mobidb-lite (MOBIDB_LITE); mobidb-lite (MOBIDB_LITE); PTHR17204 (PANTHER); IPR011990 (SUPERFAMILY); IPR011990 (SUPERFAMILY)	P:GO:0000245; P:GO:0000375; P:GO:0000377; P:GO:0000398; P:GO:0006139; P:GO:0006376; P:GO:0006396; P:GO:0006397; P:GO:0006725; P:GO:0006807; P:GO:0008152; P:GO:0008380; P:GO:0009987; P:GO:0010467; P:GO:0016043; P:GO:0016070; P:GO:0016071; P:GO:0022607; P:GO:0022613; P:GO:0022618; P:GO:0034641; P:GO:0043170; P:GO:0043933; P:GO:0044085; P:GO:0044237; P:GO:0044238; P:GO:0045292; P:GO:0046483; P:GO:0065003; P:GO:0065003; P:GO:0071704; P:GO:0071826; P:GO:0071840; P:GO:0090304; P:GO:1901360; F:GO:0005515; C:GO:0005622; C:GO:0005634; C:GO:0005681; C:GO:0005684; C:GO:0005685; C:GO:0005686; C:GO:0016020; C:GO:0030532; C:GO:0032991; C:GO:0043226; C:GO:0043227; C:GO:0043229; C:GO:0043231; C:GO:0071004; C:GO:0097525; C:GO:0110165; C:GO:0120114; C:GO:0140513; C:GO:1990904	P:spliceosomal complex assembly; P:RNA splicing, via transesterification reactions; P:RNA splicing, via transesterification reactions with bulged adenosine as nucleophile; P:mRNA splicing, via spliceosome; P:nucleobase-containing compound metabolic process; P:mRNA splice site selection; P:RNA processing; P:mRNA processing; P:cellular aromatic compound metabolic process; P:nitrogen compound metabolic process; P:metabolic process; P:RNA splicing; P:cellular process; P:gene expression; P:cellular component organization; P:RNA metabolic process; P:mRNA metabolic process; P:cellular component assembly; P:ribonucleoprotein complex biogenesis; P:ribonucleoprotein complex assembly; P:cellular nitrogen compound metabolic process; P:macromolecule metabolic process; P:protein-containing complex organization; P:cellular component biogenesis; P:cellular metabolic process; P:primary metabolic process; P:mRNA cis splicing, via spliceosome; P:heterocycle metabolic process; P:protein-containing complex assembly; P:protein-containing complex assembly; P:organic substance metabolic process; P:ribonucleoprotein complex subunit organization; P:cellular component organization or biogenesis; P:nucleic acid metabolic process; P:organic cyclic compound metabolic process; F:protein binding; C:intracellular anatomical structure; C:nucleus; C:spliceosomal complex; C:U2-type spliceosomal complex; C:U1 snRNP; C:U2 snRNP; C:membrane; C:small nuclear ribonucleoprotein complex; C:protein-containing complex; C:organelle; C:membrane-bounded organelle; C:intracellular organelle; C:intracellular membrane-bounded organelle; C:U2-type prespliceosome; C:spliceosomal snRNP complex; C:cellular anatomical entity; C:Sm-like protein family complex; C:nuclear protein-containing complex; C:ribonucleoprotein complex
g15543.t1	1	0.491059	PREDICTED: uncharacterized protein LOC107173452	384	2	7.7883e-60	98.59	0	0	0	0	0	no IPS match	no IPS match	no IPS match
MSTRG.11053.1	1	0.710486	ubiquitin-related modifier 1-like	498	20	2.29487e-35	74.11	6	P:GO:0032446; P:GO:0034227; P:GO:0044260; C:GO:0005634; C:GO:0005737; C:GO:0016020	P:protein modification by small protein conjugation; P:tRNA thio-modification; P:cellular macromolecule metabolic process; C:nucleus; C:cytoplasm; C:membrane	0	0	IPR015221 (PFAM); IPR012675 (G3DSA:3.10.20.GENE3D); IPR015221 (PANTHER); IPR015221 (HAMAP); IPR015221 (CDD); IPR016155 (SUPERFAMILY)	P:GO:0006807; P:GO:0008152; P:GO:0009987; P:GO:0019538; P:GO:0019538; P:GO:0032446; P:GO:0034227; P:GO:0036211; P:GO:0036211; P:GO:0043170; P:GO:0043412; P:GO:0044237; P:GO:0044238; P:GO:0044260; P:GO:0070647; P:GO:0071704; P:GO:1901564; C:GO:0005622; C:GO:0005634; C:GO:0005737; C:GO:0016020; C:GO:0043226; C:GO:0043227; C:GO:0043229; C:GO:0043231; C:GO:0110165	P:nitrogen compound metabolic process; P:metabolic process; P:cellular process; P:protein metabolic process; P:protein metabolic process; P:protein modification by small protein conjugation; P:tRNA thio-modification; P:protein modification process; P:protein modification process; P:macromolecule metabolic process; P:macromolecule modification; P:cellular metabolic process; P:primary metabolic process; P:cellular macromolecule metabolic process; P:protein modification by small protein conjugation or removal; P:organic substance metabolic process; P:organonitrogen compound metabolic process; C:intracellular anatomical structure; C:nucleus; C:cytoplasm; C:membrane; C:organelle; C:membrane-bounded organelle; C:intracellular organelle; C:intracellular membrane-bounded organelle; C:cellular anatomical entity
MSTRG.11054.2	1	0.49493	---NA---	716	0	0	0	0	0	0	0	0	no IPS match	no IPS match	no IPS match
MSTRG.11062.1	1	0.7191	---NA---	978	0	0	0	0	0	0	0	0	no IPS match	no IPS match	no IPS match
g15576.t1	1	0.595308	protein cramped-like isoform X2	2646	20	0	61.26	4	P:GO:0007389; F:GO:0003682; C:GO:0005634; C:GO:0016020	P:pattern specification process; F:chromatin binding; C:nucleus; C:membrane	0	0	IPR001005 (SMART); PTHR21677 (PANTHER); IPR017884 (PROSITE_PROFILES)	P:GO:0007275; P:GO:0007389; P:GO:0032501; P:GO:0032502; P:GO:0048856; F:GO:0003682; F:GO:0005488; C:GO:0005622; C:GO:0005634; C:GO:0016020; C:GO:0043226; C:GO:0043227; C:GO:0043229; C:GO:0043231; C:GO:0110165	P:multicellular organism development; P:pattern specification process; P:multicellular organismal process; P:developmental process; P:anatomical structure development; F:chromatin binding; F:binding; C:intracellular anatomical structure; C:nucleus; C:membrane; C:organelle; C:membrane-bounded organelle; C:intracellular organelle; C:intracellular membrane-bounded organelle; C:cellular anatomical entity
MSTRG.11098.1	1	0.624703	---NA---	304	0	0	0	0	0	0	0	0	mobidb-lite (MOBIDB_LITE); mobidb-lite (MOBIDB_LITE)	no GO terms	no GO terms
MSTRG.11117.1	1	0.4744	nucleobindin-2-like isoform X1	3135	20	2.18391e-98	69.96	14	P:GO:0006811; P:GO:0010468; P:GO:0050794; P:GO:0050896; P:GO:0051171; P:GO:0080090; F:GO:0005509; F:GO:0015276; F:GO:0016740; F:GO:0038023; C:GO:0005615; C:GO:0005793; C:GO:0016020; C:GO:0031982	P:monoatomic ion transport; P:regulation of gene expression; P:regulation of cellular process; P:response to stimulus; P:regulation of nitrogen compound metabolic process; P:regulation of primary metabolic process; F:calcium ion binding; F:ligand-gated monoatomic ion channel activity; F:transferase activity; F:signaling receptor activity; C:extracellular space; C:endoplasmic reticulum-Golgi intermediate compartment; C:membrane; C:vesicle	EC:2	Transferases	G3DSA:1.10.238.10 (GENE3D); IPR002048 (PFAM); mobidb-lite (MOBIDB_LITE); mobidb-lite (MOBIDB_LITE); IPR040250 (PANTHER); SIGNAL_PEPTIDE_H_REGION (PHOBIUS); SIGNAL_PEPTIDE (PHOBIUS); SIGNAL_PEPTIDE_N_REGION (PHOBIUS); SIGNAL_PEPTIDE_C_REGION (PHOBIUS); NON_CYTOPLASMIC_DOMAIN (PHOBIUS); IPR002048 (PROSITE_PROFILES); IPR002048 (CDD); SignalP-noTM (SIGNALP_GRAM_NEGATIVE); SignalP-TM (SIGNALP_GRAM_POSITIVE); SignalP-noTM (SIGNALP_EUK); IPR011992 (SUPERFAMILY); TMhelix (TMHMM)	F:GO:0005488; F:GO:0005509; F:GO:0043167; F:GO:0043169; F:GO:0046872; C:GO:0005576; C:GO:0005615; C:GO:0005622; C:GO:0005737; C:GO:0005793; C:GO:0016020; C:GO:0031982; C:GO:0043226; C:GO:0043227; C:GO:0043229; C:GO:0043231; C:GO:0110165	F:binding; F:calcium ion binding; F:ion binding; F:cation binding; F:metal ion binding; C:extracellular region; C:extracellular space; C:intracellular anatomical structure; C:cytoplasm; C:endoplasmic reticulum-Golgi intermediate compartment; C:membrane; C:vesicle; C:organelle; C:membrane-bounded organelle; C:intracellular organelle; C:intracellular membrane-bounded organelle; C:cellular anatomical entity
MSTRG.11151.2	1	0.558955	probable peptide chain release factor C12orf65 homolog, mitochondrial	1316	20	1.91907e-41	68.87	4	P:GO:0006415; F:GO:0003747; C:GO:0005739; C:GO:0016020	P:translational termination; F:translation release factor activity; C:mitochondrion; C:membrane	0	0	G3DSA:3.30.160.20 (GENE3D); IPR000352 (PFAM); PTHR46203 (PANTHER); IPR045853 (SUPERFAMILY)	P:GO:0006415; F:GO:0003747; C:GO:0005622; C:GO:0005737; C:GO:0005739; C:GO:0016020; C:GO:0043226; C:GO:0043227; C:GO:0043229; C:GO:0043231; C:GO:0110165	P:translational termination; F:translation release factor activity; C:intracellular anatomical structure; C:cytoplasm; C:mitochondrion; C:membrane; C:organelle; C:membrane-bounded organelle; C:intracellular organelle; C:intracellular membrane-bounded organelle; C:cellular anatomical entity
g15711.t1	1	0.653638	pre-mRNA-splicing factor ATP-dependent RNA helicase DHX16	2617	20	0	85.07	13	P:GO:0000398; P:GO:0022414; P:GO:0051276; F:GO:0003723; F:GO:0003724; F:GO:0005524; F:GO:0016787; C:GO:0000974; C:GO:0005654; C:GO:0005682; C:GO:0016020; C:GO:0071005; C:GO:0071013	P:mRNA splicing, via spliceosome; P:reproductive process; P:chromosome organization; F:RNA binding; F:RNA helicase activity; F:ATP binding; F:hydrolase activity; C:Prp19 complex; C:nucleoplasm; C:U5 snRNP; C:membrane; C:U2-type precatalytic spliceosome; C:catalytic step 2 spliceosome	EC:3.6.4.13	RNA helicase	IPR001650 (SMART); IPR014001 (SMART); IPR007502 (SMART); IPR027417 (G3DSA:3.40.50.GENE3D); IPR011492 (PFAM); IPR011709 (PFAM); IPR001650 (PFAM); IPR007502 (PFAM); IPR027417 (G3DSA:3.40.50.GENE3D); G3DSA:1.20.120.1080 (GENE3D); mobidb-lite (MOBIDB_LITE); PTHR18934 (PANTHER); IPR014001 (PROSITE_PROFILES); IPR001650 (PROSITE_PROFILES); cd18791 (CDD); IPR027417 (SUPERFAMILY)	F:GO:0003676; F:GO:0003723; F:GO:0004386; F:GO:0005488; F:GO:0005524; F:GO:0097159; F:GO:1901363; C:GO:0000974; C:GO:0005622; C:GO:0005634; C:GO:0005681; C:GO:0005682; C:GO:0016020; C:GO:0030532; C:GO:0032991; C:GO:0043226; C:GO:0043227; C:GO:0043229; C:GO:0043231; C:GO:0071013; C:GO:0097525; C:GO:0110165; C:GO:0120114; C:GO:0140513; C:GO:1902494; C:GO:1990904	F:nucleic acid binding; F:RNA binding; F:helicase activity; F:binding; F:ATP binding; F:organic cyclic compound binding; F:heterocyclic compound binding; C:Prp19 complex; C:intracellular anatomical structure; C:nucleus; C:spliceosomal complex; C:U5 snRNP; C:membrane; C:small nuclear ribonucleoprotein complex; C:protein-containing complex; C:organelle; C:membrane-bounded organelle; C:intracellular organelle; C:intracellular membrane-bounded organelle; C:catalytic step 2 spliceosome; C:spliceosomal snRNP complex; C:cellular anatomical entity; C:Sm-like protein family complex; C:nuclear protein-containing complex; C:catalytic complex; C:ribonucleoprotein complex
g15725.t1	1	0.940579	plastin-2 isoform X1	1926	20	0	80.28	6	P:GO:0051017; F:GO:0005509; F:GO:0051015; C:GO:0005737; C:GO:0005884; C:GO:0032432	P:actin filament bundle assembly; F:calcium ion binding; F:actin filament binding; C:cytoplasm; C:actin filament; C:actin filament bundle	0	0	IPR002048 (SMART); IPR001715 (SMART); IPR036872 (G3DSA:1.10.418.GENE3D); IPR002048 (PFAM); IPR036872 (G3DSA:1.10.418.GENE3D); G3DSA:1.10.238.10 (GENE3D); IPR036872 (G3DSA:1.10.418.GENE3D); IPR036872 (G3DSA:1.10.418.GENE3D); IPR001715 (PFAM); IPR039959 (PANTHER); IPR001715 (PROSITE_PROFILES); IPR001715 (PROSITE_PROFILES); IPR001715 (PROSITE_PROFILES); IPR002048 (PROSITE_PROFILES); IPR001715 (PROSITE_PROFILES); IPR002048 (CDD); cd21298 (CDD); cd21301 (CDD); cd21292 (CDD); cd21295 (CDD); IPR036872 (SUPERFAMILY); IPR011992 (SUPERFAMILY)	P:GO:0006996; P:GO:0007010; P:GO:0007015; P:GO:0009987; P:GO:0016043; P:GO:0022607; P:GO:0030029; P:GO:0030036; P:GO:0044085; P:GO:0051017; P:GO:0061572; P:GO:0071840; P:GO:0097435; F:GO:0003779; F:GO:0005488; F:GO:0005509; F:GO:0005515; F:GO:0008092; F:GO:0044877; F:GO:0051015; C:GO:0005622; C:GO:0005737; C:GO:0005856; C:GO:0005884; C:GO:0015629; C:GO:0032432; C:GO:0043226; C:GO:0043228; C:GO:0043229; C:GO:0043232; C:GO:0099080; C:GO:0099081; C:GO:0099512; C:GO:0099513; C:GO:0110165	P:organelle organization; P:cytoskeleton organization; P:actin filament organization; P:cellular process; P:cellular component organization; P:cellular component assembly; P:actin filament-based process; P:actin cytoskeleton organization; P:cellular component biogenesis; P:actin filament bundle assembly; P:actin filament bundle organization; P:cellular component organization or biogenesis; P:supramolecular fiber organization; F:actin binding; F:binding; F:calcium ion binding; F:protein binding; F:cytoskeletal protein binding; F:protein-containing complex binding; F:actin filament binding; C:intracellular anatomical structure; C:cytoplasm; C:cytoskeleton; C:actin filament; C:actin cytoskeleton; C:actin filament bundle; C:organelle; C:non-membrane-bounded organelle; C:intracellular organelle; C:intracellular non-membrane-bounded organelle; C:supramolecular complex; C:supramolecular polymer; C:supramolecular fiber; C:polymeric cytoskeletal fiber; C:cellular anatomical entity
MSTRG.11184.3	1	0.480756	chromodomain-helicase-DNA-binding protein Mi-2 homolog isoform X1	6778	20	0	77.98	15	P:GO:0000122; P:GO:0006338; P:GO:0051276; P:GO:2000113; F:GO:0003677; F:GO:0003682; F:GO:0004386; F:GO:0005524; F:GO:0016887; F:GO:0042393; F:GO:0046872; F:GO:0140658; C:GO:0000785; C:GO:0005634; C:GO:0016020	P:negative regulation of transcription by RNA polymerase II; P:chromatin remodeling; P:chromosome organization; P:negative regulation of cellular macromolecule biosynthetic process; F:DNA binding; F:chromatin binding; F:helicase activity; F:ATP binding; F:ATP hydrolysis activity; F:histone binding; F:metal ion binding; F:ATP-dependent chromatin remodeler activity; C:chromatin; C:nucleus; C:membrane	EC:3	Hydrolases	IPR009463 (SMART); IPR001650 (SMART); IPR000953 (SMART); IPR014001 (SMART); IPR009462 (SMART); IPR001965 (SMART); IPR009463 (PFAM); IPR012957 (PFAM); IPR027417 (G3DSA:3.40.50.GENE3D); G3DSA:2.40.50.40 (GENE3D); IPR038718 (G3DSA:3.40.50.GENE3D); IPR023780 (PFAM); IPR013083 (G3DSA:3.30.40.GENE3D); IPR001650 (PFAM); IPR009462 (PFAM); IPR013083 (G3DSA:3.30.40.GENE3D); IPR000330 (PFAM); IPR019787 (PFAM); G3DSA:1.10.10.60 (GENE3D); IPR012958 (PFAM); G3DSA:2.40.50.40 (GENE3D); mobidb-lite (MOBIDB_LITE); mobidb-lite (MOBIDB_LITE); mobidb-lite (MOBIDB_LITE); mobidb-lite (MOBIDB_LITE); mobidb-lite (MOBIDB_LITE); mobidb-lite (MOBIDB_LITE); mobidb-lite (MOBIDB_LITE); mobidb-lite (MOBIDB_LITE); mobidb-lite (MOBIDB_LITE); mobidb-lite (MOBIDB_LITE); mobidb-lite (MOBIDB_LITE); mobidb-lite (MOBIDB_LITE); mobidb-lite (MOBIDB_LITE); mobidb-lite (MOBIDB_LITE); mobidb-lite (MOBIDB_LITE); mobidb-lite (MOBIDB_LITE); mobidb-lite (MOBIDB_LITE); mobidb-lite (MOBIDB_LITE); mobidb-lite (MOBIDB_LITE); mobidb-lite (MOBIDB_LITE); mobidb-lite (MOBIDB_LITE); PTHR45623 (PANTHER); IPR000953 (PROSITE_PROFILES); IPR019787 (PROSITE_PROFILES); IPR014001 (PROSITE_PROFILES); IPR019787 (PROSITE_PROFILES); IPR000953 (PROSITE_PROFILES); IPR001650 (PROSITE_PROFILES); cd00084 (CDD); cd18662 (CDD); cd17994 (CDD); cd15531 (CDD); cd15532 (CDD); cd18793 (CDD); IPR027417 (SUPERFAMILY); IPR011011 (SUPERFAMILY); IPR016197 (SUPERFAMILY); IPR011011 (SUPERFAMILY); IPR016197 (SUPERFAMILY); IPR027417 (SUPERFAMILY)	P:GO:0000122; P:GO:0006139; P:GO:0006325; P:GO:0006338; P:GO:0006351; P:GO:0006355; P:GO:0006357; P:GO:0006366; P:GO:0006725; P:GO:0006807; P:GO:0006996; P:GO:0008152; P:GO:0009058; P:GO:0009059; P:GO:0009889; P:GO:0009890; P:GO:0009892; P:GO:0009987; P:GO:0010467; P:GO:0010468; P:GO:0010556; P:GO:0010558; P:GO:0010605; P:GO:0016043; P:GO:0016070; P:GO:0018130; P:GO:0019219; P:GO:0019222; P:GO:0019438; P:GO:0031323; P:GO:0031324; P:GO:0031326; P:GO:0031327; P:GO:0032774; P:GO:0034641; P:GO:0034645; P:GO:0034654; P:GO:0043170; P:GO:0044237; P:GO:0044238; P:GO:0044249; P:GO:0044260; P:GO:0044271; P:GO:0045892; P:GO:0045934; P:GO:0046483; P:GO:0048519; P:GO:0048523; P:GO:0050789; P:GO:0050794; P:GO:0051171; P:GO:0051172; P:GO:0051252; P:GO:0051253; P:GO:0051276; P:GO:0060255; P:GO:0065007; P:GO:0071704; P:GO:0071840; P:GO:0080090; P:GO:0090304; P:GO:0097659; P:GO:1901360; P:GO:1901362; P:GO:1901576; P:GO:1902679; P:GO:1903506; P:GO:1903507; P:GO:2000112; P:GO:2000113; P:GO:2001141; F:GO:0003676; F:GO:0003677; F:GO:0003682; F:GO:0003824; F:GO:0005488; F:GO:0005515; F:GO:0005524; F:GO:0008094; F:GO:0016462; F:GO:0016787; F:GO:0016817; F:GO:0016818; F:GO:0016887; F:GO:0017111; F:GO:0042393; F:GO:0097159; F:GO:0140097; F:GO:0140640; F:GO:0140657; F:GO:0140658; F:GO:1901363; C:GO:0000785; C:GO:0005622; C:GO:0005634; C:GO:0005694; C:GO:0016020; C:GO:0043226; C:GO:0043227; C:GO:0043228; C:GO:0043229; C:GO:0043231; C:GO:0043232; C:GO:0110165	P:negative regulation of transcription by RNA polymerase II; P:nucleobase-containing compound metabolic process; P:chromatin organization; P:chromatin remodeling; P:DNA-templated transcription; P:regulation of DNA-templated transcription; P:regulation of transcription by RNA polymerase II; P:transcription by RNA polymerase II; P:cellular aromatic compound metabolic process; P:nitrogen compound metabolic process; P:organelle organization; P:metabolic process; P:biosynthetic process; P:macromolecule biosynthetic process; P:regulation of biosynthetic process; P:negative regulation of biosynthetic process; P:negative regulation of metabolic process; P:cellular process; P:gene expression; P:regulation of gene expression; P:regulation of macromolecule biosynthetic process; P:negative regulation of macromolecule biosynthetic process; P:negative regulation of macromolecule metabolic process; P:cellular component organization; P:RNA metabolic process; P:heterocycle biosynthetic process; P:regulation of nucleobase-containing compound metabolic process; P:regulation of metabolic process; P:aromatic compound biosynthetic process; P:regulation of cellular metabolic process; P:negative regulation of cellular metabolic process; P:regulation of cellular biosynthetic process; P:negative regulation of cellular biosynthetic process; P:RNA biosynthetic process; P:cellular nitrogen compound metabolic process; P:cellular macromolecule biosynthetic process; P:nucleobase-containing compound biosynthetic process; P:macromolecule metabolic process; P:cellular metabolic process; P:primary metabolic process; P:cellular biosynthetic process; P:cellular macromolecule metabolic process; P:cellular nitrogen compound biosynthetic process; P:negative regulation of DNA-templated transcription; P:negative regulation of nucleobase-containing compound metabolic process; P:heterocycle metabolic process; P:negative regulation of biological process; P:negative regulation of cellular process; P:regulation of biological process; P:regulation of cellular process; P:regulation of nitrogen compound metabolic process; P:negative regulation of nitrogen compound metabolic process; P:regulation of RNA metabolic process; P:negative regulation of RNA metabolic process; P:chromosome organization; P:regulation of macromolecule metabolic process; P:biological regulation; P:organic substance metabolic process; P:cellular component organization or biogenesis; P:regulation of primary metabolic process; P:nucleic acid metabolic process; P:nucleic acid-templated transcription; P:organic cyclic compound metabolic process; P:organic cyclic compound biosynthetic process; P:organic substance biosynthetic process; P:negative regulation of RNA biosynthetic process; P:regulation of nucleic acid-templated transcription; P:negative regulation of nucleic acid-templated transcription; P:regulation of cellular macromolecule biosynthetic process; P:negative regulation of cellular macromolecule biosynthetic process; P:regulation of RNA biosynthetic process; F:nucleic acid binding; F:DNA binding; F:chromatin binding; F:catalytic activity; F:binding; F:protein binding; F:ATP binding; F:ATP-dependent activity, acting on DNA; F:pyrophosphatase activity; F:hydrolase activity; F:hydrolase activity, acting on acid anhydrides; F:hydrolase activity, acting on acid anhydrides, in phosphorus-containing anhydrides; F:ATP hydrolysis activity; F:ribonucleoside triphosphate phosphatase activity; F:histone binding; F:organic cyclic compound binding; F:catalytic activity, acting on DNA; F:catalytic activity, acting on a nucleic acid; F:ATP-dependent activity; F:ATP-dependent chromatin remodeler activity; F:heterocyclic compound binding; C:chromatin; C:intracellular anatomical structure; C:nucleus; C:chromosome; C:membrane; C:organelle; C:membrane-bounded organelle; C:non-membrane-bounded organelle; C:intracellular organelle; C:intracellular membrane-bounded organelle; C:intracellular non-membrane-bounded organelle; C:cellular anatomical entity
g15752.t1	1	0.560459	Coiled-coil domain-containing protein 25	627	20	3.69417e-92	68.11	1	C:GO:0110165	C:cellular anatomical entity	0	0	IPR008532 (PFAM); mobidb-lite (MOBIDB_LITE); mobidb-lite (MOBIDB_LITE); IPR039730 (PANTHER)	no GO terms	no GO terms
MSTRG.11225.1	1	0.488045	cGMP-dependent protein kinase 1-like isoform X1	1529	20	1.5199e-76	64.51	2	F:GO:0004692; F:GO:0005524	F:cGMP-dependent protein kinase activity; F:ATP binding	EC:2.7.1	Transferring phosphorus-containing groups	IPR002374 (PRINTS); IPR000595 (SMART); IPR014710 (G3DSA:2.60.120.GENE3D); IPR014710 (G3DSA:2.60.120.GENE3D); IPR000595 (PFAM); PTHR11635 (PANTHER); IPR000595 (PROSITE_PROFILES); IPR000595 (PROSITE_PROFILES); IPR000595 (CDD); IPR000595 (CDD); SignalP-noTM (SIGNALP_EUK); IPR018490 (SUPERFAMILY); IPR018490 (SUPERFAMILY)	F:GO:0004692; F:GO:0005524	F:cGMP-dependent protein kinase activity; F:ATP binding
MSTRG.11260.1	1	0.784515	replication protein A 70 kDa DNA-binding subunit	1406	20	8.61652e-35	48.27	8	P:GO:0006260; P:GO:0006281; P:GO:0006310; F:GO:0003676; F:GO:0003677; F:GO:0046872; C:GO:0005634; C:GO:0016605	P:DNA replication; P:DNA repair; P:DNA recombination; F:nucleic acid binding; F:DNA binding; F:metal ion binding; C:nucleus; C:PML body	0	0	IPR031657 (PFAM); IPR012340 (G3DSA:2.40.50.GENE3D); IPR012340 (G3DSA:2.40.50.GENE3D); cd04475 (CDD); IPR012340 (SUPERFAMILY); IPR012340 (SUPERFAMILY)	no GO terms	no GO terms
MSTRG.11264.1	1	0.830445	lymphocyte-specific helicase-like isoform X2	2874	20	1.32736e-166	66.25	18	P:GO:0001655; P:GO:0001822; P:GO:0006306; P:GO:0006346; P:GO:0010216; P:GO:0030098; P:GO:0031508; P:GO:0046651; P:GO:0071103; P:GO:1990830; P:GO:2001243; F:GO:0003682; F:GO:0005515; F:GO:0005524; F:GO:0140658; C:GO:0005634; C:GO:0005721; C:GO:0016020	P:urogenital system development; P:kidney development; P:DNA methylation; P:DNA methylation-dependent heterochromatin formation; P:negative regulation of gene expression via chromosomal DNA cytosine methylation; P:lymphocyte differentiation; P:pericentric heterochromatin formation; P:lymphocyte proliferation; P:DNA conformation change; P:cellular response to leukemia inhibitory factor; P:negative regulation of intrinsic apoptotic signaling pathway; F:chromatin binding; F:protein binding; F:ATP binding; F:ATP-dependent chromatin remodeler activity; C:nucleus; C:pericentric heterochromatin; C:membrane	0	0	IPR001650 (SMART); IPR014001 (SMART); IPR001650 (PFAM); IPR000330 (PFAM); IPR027417 (G3DSA:3.40.50.GENE3D); IPR038718 (G3DSA:3.40.50.GENE3D); PTHR47161 (PANTHER); IPR014001 (PROSITE_PROFILES); IPR001650 (PROSITE_PROFILES); cd18793 (CDD); IPR027417 (SUPERFAMILY); IPR027417 (SUPERFAMILY)	P:GO:0001775; P:GO:0002376; P:GO:0006139; P:GO:0006259; P:GO:0006325; P:GO:0006325; P:GO:0006325; P:GO:0006338; P:GO:0006725; P:GO:0006807; P:GO:0006996; P:GO:0008152; P:GO:0008283; P:GO:0009892; P:GO:0009987; P:GO:0010467; P:GO:0010468; P:GO:0010605; P:GO:0010629; P:GO:0016043; P:GO:0019222; P:GO:0022607; P:GO:0031048; P:GO:0031507; P:GO:0032259; P:GO:0032943; P:GO:0034641; P:GO:0040029; P:GO:0043170; P:GO:0043412; P:GO:0043414; P:GO:0043933; P:GO:0044085; P:GO:0044237; P:GO:0044238; P:GO:0044260; P:GO:0045321; P:GO:0045814; P:GO:0046483; P:GO:0046649; P:GO:0046651; P:GO:0048519; P:GO:0050789; P:GO:0051276; P:GO:0051276; P:GO:0060255; P:GO:0065003; P:GO:0065003; P:GO:0065004; P:GO:0065007; P:GO:0070661; P:GO:0070828; P:GO:0071103; P:GO:0071704; P:GO:0071824; P:GO:0071840; P:GO:0090304; P:GO:1901360; F:GO:0003682; F:GO:0005488; F:GO:0005524; F:GO:0140658; C:GO:0000775; C:GO:0000785; C:GO:0000792; C:GO:0005622; C:GO:0005634; C:GO:0005694; C:GO:0016020; C:GO:0043226; C:GO:0043227; C:GO:0043228; C:GO:0043229; C:GO:0043231; C:GO:0043232; C:GO:0098687; C:GO:0110165	P:cell activation; P:immune system process; P:nucleobase-containing compound metabolic process; P:DNA metabolic process; P:chromatin organization; P:chromatin organization; P:chromatin organization; P:chromatin remodeling; P:cellular aromatic compound metabolic process; P:nitrogen compound metabolic process; P:organelle organization; P:metabolic process; P:cell population proliferation; P:negative regulation of metabolic process; P:cellular process; P:gene expression; P:regulation of gene expression; P:negative regulation of macromolecule metabolic process; P:negative regulation of gene expression; P:cellular component organization; P:regulation of metabolic process; P:cellular component assembly; P:RNA-mediated heterochromatin formation; P:heterochromatin formation; P:methylation; P:mononuclear cell proliferation; P:cellular nitrogen compound metabolic process; P:epigenetic regulation of gene expression; P:macromolecule metabolic process; P:macromolecule modification; P:macromolecule methylation; P:protein-containing complex organization; P:cellular component biogenesis; P:cellular metabolic process; P:primary metabolic process; P:cellular macromolecule metabolic process; P:leukocyte activation; P:negative regulation of gene expression, epigenetic; P:heterocycle metabolic process; P:lymphocyte activation; P:lymphocyte proliferation; P:negative regulation of biological process; P:regulation of biological process; P:chromosome organization; P:chromosome organization; P:regulation of macromolecule metabolic process; P:protein-containing complex assembly; P:protein-containing complex assembly; P:protein-DNA complex assembly; P:biological regulation; P:leukocyte proliferation; P:heterochromatin organization; P:DNA conformation change; P:organic substance metabolic process; P:protein-DNA complex subunit organization; P:cellular component organization or biogenesis; P:nucleic acid metabolic process; P:organic cyclic compound metabolic process; F:chromatin binding; F:binding; F:ATP binding; F:ATP-dependent chromatin remodeler activity; C:chromosome, centromeric region; C:chromatin; C:heterochromatin; C:intracellular anatomical structure; C:nucleus; C:chromosome; C:membrane; C:organelle; C:membrane-bounded organelle; C:non-membrane-bounded organelle; C:intracellular organelle; C:intracellular membrane-bounded organelle; C:intracellular non-membrane-bounded organelle; C:chromosomal region; C:cellular anatomical entity
MSTRG.11284.2	1	0.587306	uncharacterized protein LOC115238136	1916	5	1.69206e-31	53.33	3	P:GO:0031146; F:GO:0005515; C:GO:0019005	P:SCF-dependent proteasomal ubiquitin-dependent protein catabolic process; F:protein binding; C:SCF ubiquitin ligase complex	0	0	IPR001810 (PFAM); G3DSA:1.20.1280.50 (GENE3D); IPR032675 (G3DSA:3.80.10.GENE3D); PTHR13318 (PANTHER); IPR036047 (SUPERFAMILY); SSF52047 (SUPERFAMILY)	P:GO:0006508; P:GO:0006511; P:GO:0006807; P:GO:0008152; P:GO:0009056; P:GO:0009057; P:GO:0009987; P:GO:0010498; P:GO:0019538; P:GO:0019538; P:GO:0019941; P:GO:0030163; P:GO:0030163; P:GO:0031146; P:GO:0043161; P:GO:0043170; P:GO:0043632; P:GO:0044237; P:GO:0044238; P:GO:0044248; P:GO:0044260; P:GO:0044265; P:GO:0051603; P:GO:0071704; P:GO:1901564; P:GO:1901565; P:GO:1901575; F:GO:0005515; C:GO:0000151; C:GO:0019005; C:GO:0031461; C:GO:0032991; C:GO:0140535; C:GO:1902494; C:GO:1990234	P:proteolysis; P:ubiquitin-dependent protein catabolic process; P:nitrogen compound metabolic process; P:metabolic process; P:catabolic process; P:macromolecule catabolic process; P:cellular process; P:proteasomal protein catabolic process; P:protein metabolic process; P:protein metabolic process; P:modification-dependent protein catabolic process; P:protein catabolic process; P:protein catabolic process; P:SCF-dependent proteasomal ubiquitin-dependent protein catabolic process; P:proteasome-mediated ubiquitin-dependent protein catabolic process; P:macromolecule metabolic process; P:modification-dependent macromolecule catabolic process; P:cellular metabolic process; P:primary metabolic process; P:cellular catabolic process; P:cellular macromolecule metabolic process; P:cellular macromolecule catabolic process; P:proteolysis involved in protein catabolic process; P:organic substance metabolic process; P:organonitrogen compound metabolic process; P:organonitrogen compound catabolic process; P:organic substance catabolic process; F:protein binding; C:ubiquitin ligase complex; C:SCF ubiquitin ligase complex; C:cullin-RING ubiquitin ligase complex; C:protein-containing complex; C:intracellular protein-containing complex; C:catalytic complex; C:transferase complex
g15868.t1	1	0.805582	U6 snRNA-associated Sm-like protein LSm2	285	20	6.00858e-59	87.04	13	P:GO:0000398; F:GO:0003723; C:GO:0000932; C:GO:0000974; C:GO:0005682; C:GO:0005687; C:GO:0005688; C:GO:0016020; C:GO:0046540; C:GO:0071011; C:GO:0071013; C:GO:0120115; C:GO:1990726	P:mRNA splicing, via spliceosome; F:RNA binding; C:P-body; C:Prp19 complex; C:U5 snRNP; C:U4 snRNP; C:U6 snRNP; C:membrane; C:U4/U6 x U5 tri-snRNP complex; C:precatalytic spliceosome; C:catalytic step 2 spliceosome; C:Lsm2-8 complex; C:Lsm1-7-Pat1 complex	0	0	IPR001163 (SMART); G3DSA:2.30.30.100 (GENE3D); IPR001163 (PFAM); IPR016654 (PANTHER); IPR016654 (CDD); IPR010920 (SUPERFAMILY)	P:GO:0000375; P:GO:0000377; P:GO:0000398; P:GO:0006139; P:GO:0006396; P:GO:0006397; P:GO:0006725; P:GO:0006807; P:GO:0008152; P:GO:0008380; P:GO:0009987; P:GO:0010467; P:GO:0016070; P:GO:0016071; P:GO:0034641; P:GO:0043170; P:GO:0044237; P:GO:0044238; P:GO:0046483; P:GO:0071704; P:GO:0090304; P:GO:1901360; F:GO:0003676; F:GO:0003723; F:GO:0005488; F:GO:0097159; F:GO:1901363; C:GO:0000932; C:GO:0000974; C:GO:0005622; C:GO:0005634; C:GO:0005681; C:GO:0005682; C:GO:0005687; C:GO:0005688; C:GO:0005737; C:GO:0016020; C:GO:0030532; C:GO:0032991; C:GO:0035770; C:GO:0036464; C:GO:0043226; C:GO:0043227; C:GO:0043228; C:GO:0043229; C:GO:0043231; C:GO:0043232; C:GO:0046540; C:GO:0071011; C:GO:0071013; C:GO:0097525; C:GO:0097526; C:GO:0099080; C:GO:0110165; C:GO:0120114; C:GO:0120115; C:GO:0140513; C:GO:1902494; C:GO:1990904	P:RNA splicing, via transesterification reactions; P:RNA splicing, via transesterification reactions with bulged adenosine as nucleophile; P:mRNA splicing, via spliceosome; P:nucleobase-containing compound metabolic process; P:RNA processing; P:mRNA processing; P:cellular aromatic compound metabolic process; P:nitrogen compound metabolic process; P:metabolic process; P:RNA splicing; P:cellular process; P:gene expression; P:RNA metabolic process; P:mRNA metabolic process; P:cellular nitrogen compound metabolic process; P:macromolecule metabolic process; P:cellular metabolic process; P:primary metabolic process; P:heterocycle metabolic process; P:organic substance metabolic process; P:nucleic acid metabolic process; P:organic cyclic compound metabolic process; F:nucleic acid binding; F:RNA binding; F:binding; F:organic cyclic compound binding; F:heterocyclic compound binding; C:P-body; C:Prp19 complex; C:intracellular anatomical structure; C:nucleus; C:spliceosomal complex; C:U5 snRNP; C:U4 snRNP; C:U6 snRNP; C:cytoplasm; C:membrane; C:small nuclear ribonucleoprotein complex; C:protein-containing complex; C:ribonucleoprotein granule; C:cytoplasmic ribonucleoprotein granule; C:organelle; C:membrane-bounded organelle; C:non-membrane-bounded organelle; C:intracellular organelle; C:intracellular membrane-bounded organelle; C:intracellular non-membrane-bounded organelle; C:U4/U6 x U5 tri-snRNP complex; C:precatalytic spliceosome; C:catalytic step 2 spliceosome; C:spliceosomal snRNP complex; C:spliceosomal tri-snRNP complex; C:supramolecular complex; C:cellular anatomical entity; C:Sm-like protein family complex; C:Lsm2-8 complex; C:nuclear protein-containing complex; C:catalytic complex; C:ribonucleoprotein complex
g15873.t1	1	0.463831	---NA---	506	0	0	0	0	0	0	0	0	no IPS match	no IPS match	no IPS match
MSTRG.11297.1	1	0.468922	uncharacterized protein LOC112687785 isoform X2	1835	1	0	93.56	0	0	0	0	0	mobidb-lite (MOBIDB_LITE); mobidb-lite (MOBIDB_LITE); mobidb-lite (MOBIDB_LITE); mobidb-lite (MOBIDB_LITE); mobidb-lite (MOBIDB_LITE)	no GO terms	no GO terms
MSTRG.11307.1	1	0.501834	elongation factor Tu	1973	20	0	71.72	8	P:GO:0006414; P:GO:0032543; F:GO:0003723; F:GO:0003746; F:GO:0003924; F:GO:0005525; C:GO:0005739; C:GO:0016020	P:translational elongation; P:mitochondrial translation; F:RNA binding; F:translation elongation factor activity; F:GTPase activity; F:GTP binding; C:mitochondrion; C:membrane	EC:3.6.1.15	nucleoside-triphosphate phosphatase	IPR000795 (PRINTS); G3DSA:2.40.30.10 (GENE3D); IPR000795 (PFAM); IPR027417 (G3DSA:3.40.50.GENE3D); G3DSA:2.40.30.10 (GENE3D); IPR005225 (TIGRFAM); IPR004160 (PFAM); IPR004161 (PFAM); PTHR43721 (PANTHER); IPR000795 (PROSITE_PROFILES); cd03706 (CDD); IPR041709 (CDD); IPR027417 (SUPERFAMILY); IPR009000 (SUPERFAMILY); IPR009001 (SUPERFAMILY)	P:GO:0006412; P:GO:0006414; P:GO:0006518; P:GO:0006807; P:GO:0008152; P:GO:0009058; P:GO:0009059; P:GO:0009987; P:GO:0010467; P:GO:0019538; P:GO:0019538; P:GO:0032543; P:GO:0034641; P:GO:0034645; P:GO:0043043; P:GO:0043170; P:GO:0043603; P:GO:0043604; P:GO:0044237; P:GO:0044238; P:GO:0044249; P:GO:0044260; P:GO:0044271; P:GO:0071704; P:GO:0140053; P:GO:1901564; P:GO:1901566; P:GO:1901576; F:GO:0003676; F:GO:0003723; F:GO:0003746; F:GO:0003924; F:GO:0005488; F:GO:0005525; F:GO:0008135; F:GO:0045182; F:GO:0090079; F:GO:0097159; F:GO:1901363; C:GO:0005622; C:GO:0005737; C:GO:0005739; C:GO:0016020; C:GO:0043226; C:GO:0043227; C:GO:0043229; C:GO:0043231; C:GO:0110165	P:translation; P:translational elongation; P:peptide metabolic process; P:nitrogen compound metabolic process; P:metabolic process; P:biosynthetic process; P:macromolecule biosynthetic process; P:cellular process; P:gene expression; P:protein metabolic process; P:protein metabolic process; P:mitochondrial translation; P:cellular nitrogen compound metabolic process; P:cellular macromolecule biosynthetic process; P:peptide biosynthetic process; P:macromolecule metabolic process; P:amide metabolic process; P:amide biosynthetic process; P:cellular metabolic process; P:primary metabolic process; P:cellular biosynthetic process; P:cellular macromolecule metabolic process; P:cellular nitrogen compound biosynthetic process; P:organic substance metabolic process; P:mitochondrial gene expression; P:organonitrogen compound metabolic process; P:organonitrogen compound biosynthetic process; P:organic substance biosynthetic process; F:nucleic acid binding; F:RNA binding; F:translation elongation factor activity; F:GTPase activity; F:binding; F:GTP binding; F:translation factor activity, RNA binding; F:translation regulator activity; F:translation regulator activity, nucleic acid binding; F:organic cyclic compound binding; F:heterocyclic compound binding; C:intracellular anatomical structure; C:cytoplasm; C:mitochondrion; C:membrane; C:organelle; C:membrane-bounded organelle; C:intracellular organelle; C:intracellular membrane-bounded organelle; C:cellular anatomical entity
MSTRG.11340.4	1	0.678238	60S ribosomal protein L15	876	20	3.111e-91	84.93	8	P:GO:0002181; P:GO:0006414; P:GO:0055085; F:GO:0003723; F:GO:0003735; C:GO:0012505; C:GO:0016020; C:GO:0022625	P:cytoplasmic translation; P:translational elongation; P:transmembrane transport; F:RNA binding; F:structural constituent of ribosome; C:endomembrane system; C:membrane; C:cytosolic large ribosomal subunit	0	0	IPR000439 (SMART); IPR000439 (PFAM); IPR024794 (G3DSA:3.40.1120.GENE3D); mobidb-lite (MOBIDB_LITE); IPR000439 (PANTHER); IPR012678 (SUPERFAMILY)	P:GO:0002181; P:GO:0006412; P:GO:0006414; P:GO:0006518; P:GO:0006807; P:GO:0008152; P:GO:0009058; P:GO:0009059; P:GO:0009987; P:GO:0010467; P:GO:0019538; P:GO:0019538; P:GO:0034641; P:GO:0034645; P:GO:0043043; P:GO:0043170; P:GO:0043603; P:GO:0043604; P:GO:0044237; P:GO:0044238; P:GO:0044249; P:GO:0044260; P:GO:0044271; P:GO:0071704; P:GO:1901564; P:GO:1901566; P:GO:1901576; F:GO:0003676; F:GO:0003723; F:GO:0003735; F:GO:0005198; F:GO:0005488; F:GO:0097159; F:GO:1901363; C:GO:0005622; C:GO:0005737; C:GO:0005829; C:GO:0005840; C:GO:0015934; C:GO:0022625; C:GO:0022626; C:GO:0032991; C:GO:0043226; C:GO:0043228; C:GO:0043229; C:GO:0043232; C:GO:0044391; C:GO:0110165; C:GO:1990904	P:cytoplasmic translation; P:translation; P:translational elongation; P:peptide metabolic process; P:nitrogen compound metabolic process; P:metabolic process; P:biosynthetic process; P:macromolecule biosynthetic process; P:cellular process; P:gene expression; P:protein metabolic process; P:protein metabolic process; P:cellular nitrogen compound metabolic process; P:cellular macromolecule biosynthetic process; P:peptide biosynthetic process; P:macromolecule metabolic process; P:amide metabolic process; P:amide biosynthetic process; P:cellular metabolic process; P:primary metabolic process; P:cellular biosynthetic process; P:cellular macromolecule metabolic process; P:cellular nitrogen compound biosynthetic process; P:organic substance metabolic process; P:organonitrogen compound metabolic process; P:organonitrogen compound biosynthetic process; P:organic substance biosynthetic process; F:nucleic acid binding; F:RNA binding; F:structural constituent of ribosome; F:structural molecule activity; F:binding; F:organic cyclic compound binding; F:heterocyclic compound binding; C:intracellular anatomical structure; C:cytoplasm; C:cytosol; C:ribosome; C:large ribosomal subunit; C:cytosolic large ribosomal subunit; C:cytosolic ribosome; C:protein-containing complex; C:organelle; C:non-membrane-bounded organelle; C:intracellular organelle; C:intracellular non-membrane-bounded organelle; C:ribosomal subunit; C:cellular anatomical entity; C:ribonucleoprotein complex
MSTRG.11343.1	1	0.912903	basic phospholipase A2 PA-10A	2130	16	1.84201e-66	60.4	5	P:GO:0006644; P:GO:0016042; P:GO:0050482; F:GO:0004623; F:GO:0005509	P:phospholipid metabolic process; P:lipid catabolic process; P:arachidonic acid secretion; F:phospholipase A2 activity; F:calcium ion binding	0	0	IPR001211 (PRINTS); IPR016090 (SMART); IPR016090 (PFAM); IPR036444 (G3DSA:1.20.90.GENE3D); IPR001211 (PANTHER); IPR016090 (CDD); IPR036444 (SUPERFAMILY)	P:GO:0006644; P:GO:0016042; P:GO:0050482; F:GO:0004623; F:GO:0005509	P:phospholipid metabolic process; P:lipid catabolic process; P:arachidonic acid secretion; F:phospholipase A2 activity; F:calcium ion binding
g15917.t1	1	0.493596	neuropeptide CCHamide-2 isoform X2	345	1	1.31114e-07	62.5	0	0	0	0	0	CYTOPLASMIC_DOMAIN (PHOBIUS); TRANSMEMBRANE (PHOBIUS); NON_CYTOPLASMIC_DOMAIN (PHOBIUS); SignalP-noTM (SIGNALP_EUK); TMhelix (TMHMM)	no GO terms	no GO terms
MSTRG.11352.1	1	0.956362	protein suppressor of sable isoform X2	3911	20	1.1154e-32	67.22	5	P:GO:0045892; F:GO:0003723; F:GO:0046872; C:GO:0005634; C:GO:0016020	P:negative regulation of DNA-templated transcription; F:RNA binding; F:metal ion binding; C:nucleus; C:membrane	0	0	IPR000571 (SMART); G3DSA:4.10.1000.10 (GENE3D); mobidb-lite (MOBIDB_LITE); mobidb-lite (MOBIDB_LITE); mobidb-lite (MOBIDB_LITE); mobidb-lite (MOBIDB_LITE); mobidb-lite (MOBIDB_LITE); mobidb-lite (MOBIDB_LITE); mobidb-lite (MOBIDB_LITE); mobidb-lite (MOBIDB_LITE); mobidb-lite (MOBIDB_LITE); mobidb-lite (MOBIDB_LITE); mobidb-lite (MOBIDB_LITE); mobidb-lite (MOBIDB_LITE); mobidb-lite (MOBIDB_LITE); mobidb-lite (MOBIDB_LITE); mobidb-lite (MOBIDB_LITE); IPR045124 (PANTHER); IPR000571 (PROSITE_PROFILES); IPR000571 (PROSITE_PROFILES); IPR000571 (PROSITE_PROFILES); IPR036855 (SUPERFAMILY); IPR036855 (SUPERFAMILY); IPR036855 (SUPERFAMILY)	P:GO:0045892; F:GO:0003723; F:GO:0046872; C:GO:0005622; C:GO:0005634; C:GO:0016020; C:GO:0043226; C:GO:0043227; C:GO:0043229; C:GO:0043231; C:GO:0110165	P:negative regulation of DNA-templated transcription; F:RNA binding; F:metal ion binding; C:intracellular anatomical structure; C:nucleus; C:membrane; C:organelle; C:membrane-bounded organelle; C:intracellular organelle; C:intracellular membrane-bounded organelle; C:cellular anatomical entity
g15926.t1	1	0.733482	protein suppressor of sable isoform X2	3218	20	7.23804e-33	67.22	5	P:GO:0045892; F:GO:0003723; F:GO:0046872; C:GO:0005634; C:GO:0016020	P:negative regulation of DNA-templated transcription; F:RNA binding; F:metal ion binding; C:nucleus; C:membrane	0	0	IPR000571 (SMART); G3DSA:4.10.1000.10 (GENE3D); mobidb-lite (MOBIDB_LITE); mobidb-lite (MOBIDB_LITE); mobidb-lite (MOBIDB_LITE); mobidb-lite (MOBIDB_LITE); mobidb-lite (MOBIDB_LITE); mobidb-lite (MOBIDB_LITE); mobidb-lite (MOBIDB_LITE); mobidb-lite (MOBIDB_LITE); mobidb-lite (MOBIDB_LITE); mobidb-lite (MOBIDB_LITE); mobidb-lite (MOBIDB_LITE); mobidb-lite (MOBIDB_LITE); mobidb-lite (MOBIDB_LITE); mobidb-lite (MOBIDB_LITE); mobidb-lite (MOBIDB_LITE); IPR045124 (PANTHER); IPR000571 (PROSITE_PROFILES); IPR000571 (PROSITE_PROFILES); IPR000571 (PROSITE_PROFILES); IPR036855 (SUPERFAMILY); IPR036855 (SUPERFAMILY); IPR036855 (SUPERFAMILY)	P:GO:0045892; F:GO:0003723; F:GO:0046872; C:GO:0005622; C:GO:0005634; C:GO:0016020; C:GO:0043226; C:GO:0043227; C:GO:0043229; C:GO:0043231; C:GO:0110165	P:negative regulation of DNA-templated transcription; F:RNA binding; F:metal ion binding; C:intracellular anatomical structure; C:nucleus; C:membrane; C:organelle; C:membrane-bounded organelle; C:intracellular organelle; C:intracellular membrane-bounded organelle; C:cellular anatomical entity
MSTRG.11362.1	1	0.767756	probable cardiolipin synthase (CMP-forming) isoform X1	2931	20	4.44123e-74	68.26	7	P:GO:0032049; P:GO:0036148; F:GO:0003841; F:GO:0008808; F:GO:0043337; F:GO:0047144; C:GO:0005743	P:cardiolipin biosynthetic process; P:phosphatidylglycerol acyl-chain remodeling; F:1-acylglycerol-3-phosphate O-acyltransferase activity; F:cardiolipin synthase activity; F:cardiolipin synthase (CMP-forming); F:2-acylglycerol-3-phosphate O-acyltransferase activity; C:mitochondrial inner membrane	EC:2.3.1.52; EC:2.3.1.51; EC:2.7.8.41	2-acylglycerol-3-phosphate O-acyltransferase; 1-acylglycerol-3-phosphate O-acyltransferase; cardiolipin synthase (CMP-forming)	IPR000462 (PFAM); IPR043130 (G3DSA:1.20.120.GENE3D); PTHR14269 (PANTHER); CYTOPLASMIC_DOMAIN (PHOBIUS); TRANSMEMBRANE (PHOBIUS); TRANSMEMBRANE (PHOBIUS); CYTOPLASMIC_DOMAIN (PHOBIUS); TRANSMEMBRANE (PHOBIUS); NON_CYTOPLASMIC_DOMAIN (PHOBIUS); NON_CYTOPLASMIC_DOMAIN (PHOBIUS); CYTOPLASMIC_DOMAIN (PHOBIUS); TRANSMEMBRANE (PHOBIUS); TMhelix (TMHMM); TMhelix (TMHMM); TMhelix (TMHMM); TMhelix (TMHMM)	P:GO:0006629; P:GO:0006644; P:GO:0006650; P:GO:0006793; P:GO:0006796; P:GO:0008152; P:GO:0008610; P:GO:0008654; P:GO:0009058; P:GO:0009987; P:GO:0019637; P:GO:0032049; P:GO:0044237; P:GO:0044238; P:GO:0044249; P:GO:0044255; P:GO:0045017; P:GO:0046474; P:GO:0046486; P:GO:0071704; P:GO:0090407; P:GO:1901576; F:GO:0003824; F:GO:0016740; F:GO:0016772; F:GO:0016780; C:GO:0005622; C:GO:0005737; C:GO:0005739; C:GO:0016020; C:GO:0043226; C:GO:0043227; C:GO:0043229; C:GO:0043231; C:GO:0110165	P:lipid metabolic process; P:phospholipid metabolic process; P:glycerophospholipid metabolic process; P:phosphorus metabolic process; P:phosphate-containing compound metabolic process; P:metabolic process; P:lipid biosynthetic process; P:phospholipid biosynthetic process; P:biosynthetic process; P:cellular process; P:organophosphate metabolic process; P:cardiolipin biosynthetic process; P:cellular metabolic process; P:primary metabolic process; P:cellular biosynthetic process; P:cellular lipid metabolic process; P:glycerolipid biosynthetic process; P:glycerophospholipid biosynthetic process; P:glycerolipid metabolic process; P:organic substance metabolic process; P:organophosphate biosynthetic process; P:organic substance biosynthetic process; F:catalytic activity; F:transferase activity; F:transferase activity, transferring phosphorus-containing groups; F:phosphotransferase activity, for other substituted phosphate groups; C:intracellular anatomical structure; C:cytoplasm; C:mitochondrion; C:membrane; C:organelle; C:membrane-bounded organelle; C:intracellular organelle; C:intracellular membrane-bounded organelle; C:cellular anatomical entity
MSTRG.11398.1	1	0.596741	ankyrin repeat domain-containing protein 49	1121	20	1.75722e-47	60.11	1	F:GO:0005515	F:protein binding	0	0	IPR002110 (SMART); IPR036770 (G3DSA:1.25.40.GENE3D); IPR036770 (G3DSA:1.25.40.GENE3D); IPR002110 (PFAM); IPR002110 (PFAM); mobidb-lite (MOBIDB_LITE); PTHR24189 (PANTHER); IPR002110 (PROSITE_PROFILES); PS50297 (PROSITE_PROFILES); PS50297 (PROSITE_PROFILES); IPR002110 (PROSITE_PROFILES); IPR036770 (SUPERFAMILY)	F:GO:0005515	F:protein binding
MSTRG.11407.2	1	0.733018	IRAK3	2354	20	0	61.04	12	P:GO:0006468; P:GO:0009605; P:GO:0019221; P:GO:0035556; P:GO:0044260; P:GO:0048583; F:GO:0004674; F:GO:0005515; F:GO:0005524; C:GO:0005634; C:GO:0005737; C:GO:0005886	P:protein phosphorylation; P:response to external stimulus; P:cytokine-mediated signaling pathway; P:intracellular signal transduction; P:cellular macromolecule metabolic process; P:regulation of response to stimulus; F:protein serine/threonine kinase activity; F:protein binding; F:ATP binding; C:nucleus; C:cytoplasm; C:plasma membrane	EC:2.7.1	Transferring phosphorus-containing groups	IPR000719 (SMART); G3DSA:1.10.510.10 (GENE3D); IPR000719 (PFAM); G3DSA:3.30.200.20 (GENE3D); IPR000488 (PFAM); IPR011029 (G3DSA:1.10.533.GENE3D); mobidb-lite (MOBIDB_LITE); PTHR27001 (PANTHER); IPR000719 (PROSITE_PROFILES); cd14066 (CDD); IPR037924 (CDD); IPR011009 (SUPERFAMILY); IPR011029 (SUPERFAMILY)	P:GO:0006468; P:GO:0006793; P:GO:0006796; P:GO:0006807; P:GO:0007165; P:GO:0008152; P:GO:0009987; P:GO:0016310; P:GO:0019538; P:GO:0019538; P:GO:0036211; P:GO:0036211; P:GO:0043170; P:GO:0043412; P:GO:0044237; P:GO:0044238; P:GO:0044260; P:GO:0071704; P:GO:1901564; F:GO:0004672; F:GO:0005515; F:GO:0005524; C:GO:0005886; C:GO:0016020; C:GO:0071944; C:GO:0110165	P:protein phosphorylation; P:phosphorus metabolic process; P:phosphate-containing compound metabolic process; P:nitrogen compound metabolic process; P:signal transduction; P:metabolic process; P:cellular process; P:phosphorylation; P:protein metabolic process; P:protein metabolic process; P:protein modification process; P:protein modification process; P:macromolecule metabolic process; P:macromolecule modification; P:cellular metabolic process; P:primary metabolic process; P:cellular macromolecule metabolic process; P:organic substance metabolic process; P:organonitrogen compound metabolic process; F:protein kinase activity; F:protein binding; F:ATP binding; C:plasma membrane; C:membrane; C:cell periphery; C:cellular anatomical entity
g26369.t1	1	0.684005	multiple inositol polyphosphate phosphatase 1	1464	20	2.42855e-114	50.66	1	F:GO:0052745	F:inositol phosphate phosphatase activity	EC:3.1.3	Acting on ester bonds	IPR000560 (PFAM); IPR029033 (G3DSA:3.40.50.GENE3D); PTHR20963 (PANTHER); SIGNAL_PEPTIDE_H_REGION (PHOBIUS); CYTOPLASMIC_DOMAIN (PHOBIUS); NON_CYTOPLASMIC_DOMAIN (PHOBIUS); SIGNAL_PEPTIDE_N_REGION (PHOBIUS); SIGNAL_PEPTIDE (PHOBIUS); TRANSMEMBRANE (PHOBIUS); SIGNAL_PEPTIDE_C_REGION (PHOBIUS); IPR000560 (CDD); SignalP-TM (SIGNALP_GRAM_POSITIVE); IPR029033 (SUPERFAMILY); TMhelix (TMHMM)	F:GO:0003824; F:GO:0016787; F:GO:0016788; F:GO:0016791; F:GO:0042578; F:GO:0052745	F:catalytic activity; F:hydrolase activity; F:hydrolase activity, acting on ester bonds; F:phosphatase activity; F:phosphoric ester hydrolase activity; F:inositol phosphate phosphatase activity
g15987.t1	1	0.413687	junctophilin-1 isoform X1	1033	13	3.37895e-34	79.73	2	C:GO:0005789; C:GO:0030314	C:endoplasmic reticulum membrane; C:junctional membrane complex	0	0	CYTOPLASMIC_DOMAIN (PHOBIUS); TRANSMEMBRANE (PHOBIUS); NON_CYTOPLASMIC_DOMAIN (PHOBIUS); TMhelix (TMHMM)	no GO terms	no GO terms
g15998.t1	1	0.725213	F-box only protein 6-like isoform X1	956	7	1.29571e-19	43.51	8	P:GO:0009100; P:GO:0030433; P:GO:0031146; P:GO:1901136; F:GO:0005515; F:GO:0061630; C:GO:0005737; C:GO:0019005	P:glycoprotein metabolic process; P:ubiquitin-dependent ERAD pathway; P:SCF-dependent proteasomal ubiquitin-dependent protein catabolic process; P:carbohydrate derivative catabolic process; F:protein binding; F:ubiquitin protein ligase activity; C:cytoplasm; C:SCF ubiquitin ligase complex	0	0	IPR001810 (SMART); G3DSA:1.20.1280.50 (GENE3D); G3DSA:2.60.120.260 (GENE3D); IPR007397 (PFAM); IPR001810 (PFAM); IPR039752 (PANTHER); TRANSMEMBRANE (PHOBIUS); CYTOPLASMIC_DOMAIN (PHOBIUS); NON_CYTOPLASMIC_DOMAIN (PHOBIUS); IPR001810 (PROSITE_PROFILES); IPR008979 (SUPERFAMILY); IPR036047 (SUPERFAMILY); TMhelix (TMHMM)	P:GO:0006508; P:GO:0006511; P:GO:0006807; P:GO:0006950; P:GO:0008152; P:GO:0009056; P:GO:0009057; P:GO:0009100; P:GO:0009987; P:GO:0010033; P:GO:0010243; P:GO:0010498; P:GO:0019538; P:GO:0019538; P:GO:0019941; P:GO:0030163; P:GO:0030163; P:GO:0030433; P:GO:0031146; P:GO:0033554; P:GO:0034976; P:GO:0036503; P:GO:0042221; P:GO:0043161; P:GO:0043170; P:GO:0043632; P:GO:0044237; P:GO:0044238; P:GO:0044248; P:GO:0044260; P:GO:0044265; P:GO:0050896; P:GO:0051603; P:GO:0051716; P:GO:0071704; P:GO:1901135; P:GO:1901136; P:GO:1901564; P:GO:1901565; P:GO:1901575; P:GO:1901698; F:GO:0003824; F:GO:0004842; F:GO:0005515; F:GO:0016740; F:GO:0019787; F:GO:0061630; F:GO:0061659; F:GO:0140096; C:GO:0000151; C:GO:0005622; C:GO:0005737; C:GO:0019005; C:GO:0031461; C:GO:0032991; C:GO:0110165; C:GO:0140535; C:GO:1902494; C:GO:1990234	P:proteolysis; P:ubiquitin-dependent protein catabolic process; P:nitrogen compound metabolic process; P:response to stress; P:metabolic process; P:catabolic process; P:macromolecule catabolic process; P:glycoprotein metabolic process; P:cellular process; P:response to organic substance; P:response to organonitrogen compound; P:proteasomal protein catabolic process; P:protein metabolic process; P:protein metabolic process; P:modification-dependent protein catabolic process; P:protein catabolic process; P:protein catabolic process; P:ubiquitin-dependent ERAD pathway; P:SCF-dependent proteasomal ubiquitin-dependent protein catabolic process; P:cellular response to stress; P:response to endoplasmic reticulum stress; P:ERAD pathway; P:response to chemical; P:proteasome-mediated ubiquitin-dependent protein catabolic process; P:macromolecule metabolic process; P:modification-dependent macromolecule catabolic process; P:cellular metabolic process; P:primary metabolic process; P:cellular catabolic process; P:cellular macromolecule metabolic process; P:cellular macromolecule catabolic process; P:response to stimulus; P:proteolysis involved in protein catabolic process; P:cellular response to stimulus; P:organic substance metabolic process; P:carbohydrate derivative metabolic process; P:carbohydrate derivative catabolic process; P:organonitrogen compound metabolic process; P:organonitrogen compound catabolic process; P:organic substance catabolic process; P:response to nitrogen compound; F:catalytic activity; F:ubiquitin-protein transferase activity; F:protein binding; F:transferase activity; F:ubiquitin-like protein transferase activity; F:ubiquitin protein ligase activity; F:ubiquitin-like protein ligase activity; F:catalytic activity, acting on a protein; C:ubiquitin ligase complex; C:intracellular anatomical structure; C:cytoplasm; C:SCF ubiquitin ligase complex; C:cullin-RING ubiquitin ligase complex; C:protein-containing complex; C:cellular anatomical entity; C:intracellular protein-containing complex; C:catalytic complex; C:transferase complex
g16050.t1	1	0.772655	putative ubiquitin-conjugating enzyme E2, ubiquitin-conjugating enzyme/RWD	546	20	3.10656e-100	76.95	10	P:GO:0016567; P:GO:0043525; P:GO:0043687; P:GO:0045116; F:GO:0004842; F:GO:0005515; F:GO:0005524; F:GO:0061654; C:GO:0005654; C:GO:0005829	P:protein ubiquitination; P:positive regulation of neuron apoptotic process; P:post-translational protein modification; P:protein neddylation; F:ubiquitin-protein transferase activity; F:protein binding; F:ATP binding; F:NEDD8 conjugating enzyme activity; C:nucleoplasm; C:cytosol	EC:2.3.2.34	E2 NEDD8-conjugating enzyme	SM00212 (SMART); IPR000608 (PFAM); IPR016135 (G3DSA:3.10.110.GENE3D); PTHR24067 (PANTHER); IPR000608 (PROSITE_PROFILES); IPR000608 (CDD); IPR016135 (SUPERFAMILY)	no GO terms	no GO terms
MSTRG.11469.2	1	0.520485	Golgi to ER traffic protein 4 homolog	4512	20	5.09671e-163	62.57	1	P:GO:0045048	P:protein insertion into ER membrane	0	0	IPR001791 (SMART); G3DSA:2.60.120.200 (GENE3D); IPR008160 (PFAM); mobidb-lite (MOBIDB_LITE); mobidb-lite (MOBIDB_LITE); mobidb-lite (MOBIDB_LITE); mobidb-lite (MOBIDB_LITE); mobidb-lite (MOBIDB_LITE); mobidb-lite (MOBIDB_LITE); PTHR24023 (PANTHER); TRANSMEMBRANE (PHOBIUS); CYTOPLASMIC_DOMAIN (PHOBIUS); NON_CYTOPLASMIC_DOMAIN (PHOBIUS); IPR013320 (SUPERFAMILY)	no GO terms	no GO terms
MSTRG.11489.14	1	0.466902	---NA---	3553	0	0	0	0	0	0	0	0	PR01217 (PRINTS); mobidb-lite (MOBIDB_LITE); mobidb-lite (MOBIDB_LITE); mobidb-lite (MOBIDB_LITE); mobidb-lite (MOBIDB_LITE); mobidb-lite (MOBIDB_LITE); mobidb-lite (MOBIDB_LITE); mobidb-lite (MOBIDB_LITE); PTHR24637 (PANTHER); SIGNAL_PEPTIDE_C_REGION (PHOBIUS); SIGNAL_PEPTIDE_N_REGION (PHOBIUS); SIGNAL_PEPTIDE_H_REGION (PHOBIUS); SIGNAL_PEPTIDE (PHOBIUS); NON_CYTOPLASMIC_DOMAIN (PHOBIUS); SignalP-noTM (SIGNALP_EUK)	no GO terms	no GO terms
MSTRG.11512.2	1	0.637141	ATP-dependent RNA helicase p62-like isoform X1	1875	20	0	80.72	10	P:GO:0008654; P:GO:0035194; F:GO:0003723; F:GO:0003724; F:GO:0005524; F:GO:0016887; C:GO:0005634; C:GO:0005737; C:GO:0016020; C:GO:1990904	P:phospholipid biosynthetic process; P:RNA-mediated post-transcriptional gene silencing; F:RNA binding; F:RNA helicase activity; F:ATP binding; F:ATP hydrolysis activity; C:nucleus; C:cytoplasm; C:membrane; C:ribonucleoprotein complex	EC:3.6.4.13	RNA helicase	IPR001650 (SMART); IPR014001 (SMART); IPR011545 (PFAM); IPR027417 (G3DSA:3.40.50.GENE3D); IPR001650 (PFAM); IPR027417 (G3DSA:3.40.50.GENE3D); mobidb-lite (MOBIDB_LITE); mobidb-lite (MOBIDB_LITE); PTHR47958 (PANTHER); IPR014001 (PROSITE_PROFILES); IPR014014 (PROSITE_PROFILES); IPR001650 (PROSITE_PROFILES); cd18787 (CDD); IPR027417 (SUPERFAMILY)	P:GO:0008152; P:GO:0009892; P:GO:0010467; P:GO:0010468; P:GO:0010605; P:GO:0010608; P:GO:0010629; P:GO:0016441; P:GO:0019222; P:GO:0031047; P:GO:0035194; P:GO:0043170; P:GO:0048519; P:GO:0050789; P:GO:0060255; P:GO:0065007; P:GO:0071704; F:GO:0003676; F:GO:0003723; F:GO:0003724; F:GO:0003824; F:GO:0004386; F:GO:0005488; F:GO:0005524; F:GO:0016462; F:GO:0016787; F:GO:0016817; F:GO:0016818; F:GO:0016887; F:GO:0017111; F:GO:0097159; F:GO:0140098; F:GO:0140640; F:GO:0140657; F:GO:1901363; C:GO:0005622; C:GO:0005634; C:GO:0005737; C:GO:0016020; C:GO:0032991; C:GO:0043226; C:GO:0043227; C:GO:0043229; C:GO:0043231; C:GO:0110165; C:GO:1990904	P:metabolic process; P:negative regulation of metabolic process; P:gene expression; P:regulation of gene expression; P:negative regulation of macromolecule metabolic process; P:post-transcriptional regulation of gene expression; P:negative regulation of gene expression; P:post-transcriptional gene silencing; P:regulation of metabolic process; P:RNA-mediated gene silencing; P:RNA-mediated post-transcriptional gene silencing; P:macromolecule metabolic process; P:negative regulation of biological process; P:regulation of biological process; P:regulation of macromolecule metabolic process; P:biological regulation; P:organic substance metabolic process; F:nucleic acid binding; F:RNA binding; F:RNA helicase activity; F:catalytic activity; F:helicase activity; F:binding; F:ATP binding; F:pyrophosphatase activity; F:hydrolase activity; F:hydrolase activity, acting on acid anhydrides; F:hydrolase activity, acting on acid anhydrides, in phosphorus-containing anhydrides; F:ATP hydrolysis activity; F:ribonucleoside triphosphate phosphatase activity; F:organic cyclic compound binding; F:catalytic activity, acting on RNA; F:catalytic activity, acting on a nucleic acid; F:ATP-dependent activity; F:heterocyclic compound binding; C:intracellular anatomical structure; C:nucleus; C:cytoplasm; C:membrane; C:protein-containing complex; C:organelle; C:membrane-bounded organelle; C:intracellular organelle; C:intracellular membrane-bounded organelle; C:cellular anatomical entity; C:ribonucleoprotein complex
MSTRG.11513.1	1	0.531945	---NA---	479	0	0	0	0	0	0	0	0	no IPS match	no IPS match	no IPS match
g16129.t1	1	0.559662	probable cytosolic oligopeptidase A	2178	20	0	54.26	4	P:GO:0006508; P:GO:0006518; P:GO:0034641; F:GO:0004222	P:proteolysis; P:peptide metabolic process; P:cellular nitrogen compound metabolic process; F:metalloendopeptidase activity	EC:3	Hydrolases	IPR001567 (PFAM); G3DSA:1.10.1370.40 (GENE3D); IPR024079 (G3DSA:3.40.390.GENE3D); IPR024077 (G3DSA:1.10.1370.GENE3D); IPR045090 (PANTHER); SSF55486 (SUPERFAMILY)	P:GO:0006508; P:GO:0006518; P:GO:0006807; P:GO:0008152; P:GO:0009987; P:GO:0019538; P:GO:0034641; P:GO:0043170; P:GO:0043603; P:GO:0044237; P:GO:0044238; P:GO:0071704; P:GO:1901564; F:GO:0003824; F:GO:0004175; F:GO:0004222; F:GO:0008233; F:GO:0008237; F:GO:0016787; F:GO:0140096	P:proteolysis; P:peptide metabolic process; P:nitrogen compound metabolic process; P:metabolic process; P:cellular process; P:protein metabolic process; P:cellular nitrogen compound metabolic process; P:macromolecule metabolic process; P:amide metabolic process; P:cellular metabolic process; P:primary metabolic process; P:organic substance metabolic process; P:organonitrogen compound metabolic process; F:catalytic activity; F:endopeptidase activity; F:metalloendopeptidase activity; F:peptidase activity; F:metallopeptidase activity; F:hydrolase activity; F:catalytic activity, acting on a protein
g16134.t1	1	0.72358	general transcription and DNA repair factor IIH helicase subunit XPD isoform X1	2271	20	0	77.01	16	P:GO:0000018; P:GO:0006289; P:GO:0006312; P:GO:0006366; P:GO:0007608; P:GO:0010604; P:GO:0032508; P:GO:0034645; P:GO:0045935; P:GO:0090305; F:GO:0003678; F:GO:0003684; F:GO:0005524; F:GO:0016887; C:GO:0005634; C:GO:0016020	P:regulation of DNA recombination; P:nucleotide-excision repair; P:mitotic recombination; P:transcription by RNA polymerase II; P:sensory perception of smell; P:positive regulation of macromolecule metabolic process; P:DNA duplex unwinding; P:cellular macromolecule biosynthetic process; P:positive regulation of nucleobase-containing compound metabolic process; P:nucleic acid phosphodiester bond hydrolysis; F:DNA helicase activity; F:damaged DNA binding; F:ATP binding; F:ATP hydrolysis activity; C:nucleus; C:membrane	EC:3.6.1	Acting on acid anhydrides	IPR001945 (PRINTS); IPR006555 (SMART); IPR006554 (SMART); IPR013020 (TIGRFAM); IPR010614 (PFAM); IPR010643 (PFAM); IPR027417 (G3DSA:3.40.50.GENE3D); IPR006555 (PFAM); IPR027417 (G3DSA:3.40.50.GENE3D); IPR045028 (PANTHER); IPR014013 (PROSITE_PROFILES); cd18788 (CDD); IPR027417 (SUPERFAMILY)	P:GO:0000018; P:GO:0006139; P:GO:0006259; P:GO:0006281; P:GO:0006289; P:GO:0006310; P:GO:0006312; P:GO:0006351; P:GO:0006366; P:GO:0006725; P:GO:0006807; P:GO:0006950; P:GO:0006974; P:GO:0006996; P:GO:0008152; P:GO:0009058; P:GO:0009059; P:GO:0009893; P:GO:0009987; P:GO:0010467; P:GO:0010604; P:GO:0016043; P:GO:0016070; P:GO:0018130; P:GO:0019219; P:GO:0019222; P:GO:0019438; P:GO:0031323; P:GO:0031325; P:GO:0032392; P:GO:0032508; P:GO:0032774; P:GO:0033554; P:GO:0033683; P:GO:0034641; P:GO:0034645; P:GO:0034654; P:GO:0043170; P:GO:0044237; P:GO:0044238; P:GO:0044249; P:GO:0044260; P:GO:0044271; P:GO:0045935; P:GO:0046483; P:GO:0048518; P:GO:0048522; P:GO:0050789; P:GO:0050794; P:GO:0050896; P:GO:0051052; P:GO:0051171; P:GO:0051173; P:GO:0051276; P:GO:0051716; P:GO:0060255; P:GO:0065007; P:GO:0071103; P:GO:0071704; P:GO:0071840; P:GO:0080090; P:GO:0090304; P:GO:0090305; P:GO:0097659; P:GO:1901360; P:GO:1901362; P:GO:1901576; F:GO:0003676; F:GO:0003677; F:GO:0003678; F:GO:0003684; F:GO:0003824; F:GO:0004386; F:GO:0005488; F:GO:0005524; F:GO:0008094; F:GO:0016462; F:GO:0016787; F:GO:0016817; F:GO:0016818; F:GO:0016887; F:GO:0017111; F:GO:0097159; F:GO:0140097; F:GO:0140640; F:GO:0140657; F:GO:1901363; C:GO:0005622; C:GO:0005634; C:GO:0016020; C:GO:0043226; C:GO:0043227; C:GO:0043229; C:GO:0043231; C:GO:0110165	P:regulation of DNA recombination; P:nucleobase-containing compound metabolic process; P:DNA metabolic process; P:DNA repair; P:nucleotide-excision repair; P:DNA recombination; P:mitotic recombination; P:DNA-templated transcription; P:transcription by RNA polymerase II; P:cellular aromatic compound metabolic process; P:nitrogen compound metabolic process; P:response to stress; P:cellular response to DNA damage stimulus; P:organelle organization; P:metabolic process; P:biosynthetic process; P:macromolecule biosynthetic process; P:positive regulation of metabolic process; P:cellular process; P:gene expression; P:positive regulation of macromolecule metabolic process; P:cellular component organization; P:RNA metabolic process; P:heterocycle biosynthetic process; P:regulation of nucleobase-containing compound metabolic process; P:regulation of metabolic process; P:aromatic compound biosynthetic process; P:regulation of cellular metabolic process; P:positive regulation of cellular metabolic process; P:DNA geometric change; P:DNA duplex unwinding; P:RNA biosynthetic process; P:cellular response to stress; P:obsolete nucleotide-excision repair, DNA incision; P:cellular nitrogen compound metabolic process; P:cellular macromolecule biosynthetic process; P:nucleobase-containing compound biosynthetic process; P:macromolecule metabolic process; P:cellular metabolic process; P:primary metabolic process; P:cellular biosynthetic process; P:cellular macromolecule metabolic process; P:cellular nitrogen compound biosynthetic process; P:positive regulation of nucleobase-containing compound metabolic process; P:heterocycle metabolic process; P:positive regulation of biological process; P:positive regulation of cellular process; P:regulation of biological process; P:regulation of cellular process; P:response to stimulus; P:regulation of DNA metabolic process; P:regulation of nitrogen compound metabolic process; P:positive regulation of nitrogen compound metabolic process; P:chromosome organization; P:cellular response to stimulus; P:regulation of macromolecule metabolic process; P:biological regulation; P:DNA conformation change; P:organic substance metabolic process; P:cellular component organization or biogenesis; P:regulation of primary metabolic process; P:nucleic acid metabolic process; P:nucleic acid phosphodiester bond hydrolysis; P:nucleic acid-templated transcription; P:organic cyclic compound metabolic process; P:organic cyclic compound biosynthetic process; P:organic substance biosynthetic process; F:nucleic acid binding; F:DNA binding; F:DNA helicase activity; F:damaged DNA binding; F:catalytic activity; F:helicase activity; F:binding; F:ATP binding; F:ATP-dependent activity, acting on DNA; F:pyrophosphatase activity; F:hydrolase activity; F:hydrolase activity, acting on acid anhydrides; F:hydrolase activity, acting on acid anhydrides, in phosphorus-containing anhydrides; F:ATP hydrolysis activity; F:ribonucleoside triphosphate phosphatase activity; F:organic cyclic compound binding; F:catalytic activity, acting on DNA; F:catalytic activity, acting on a nucleic acid; F:ATP-dependent activity; F:heterocyclic compound binding; C:intracellular anatomical structure; C:nucleus; C:membrane; C:organelle; C:membrane-bounded organelle; C:intracellular organelle; C:intracellular membrane-bounded organelle; C:cellular anatomical entity
g16149.t1	1	0.581733	ras association domain-containing protein 2a	1413	20	1.77063e-142	70.28	2	P:GO:0007165; F:GO:0046872	P:signal transduction; F:metal ion binding	0	0	IPR001781 (SMART); IPR000159 (SMART); G3DSA:3.10.20.90 (GENE3D); IPR000159 (PFAM); IPR011524 (PFAM); IPR001781 (PFAM); G3DSA:2.10.110.10 (GENE3D); G3DSA:1.20.5.110 (GENE3D); mobidb-lite (MOBIDB_LITE); IPR033614 (PANTHER); IPR000159 (PROSITE_PROFILES); IPR011524 (PROSITE_PROFILES); IPR001781 (PROSITE_PROFILES); cd01784 (CDD); cd21886 (CDD); cd09401 (CDD); SSF57716 (SUPERFAMILY); IPR029071 (SUPERFAMILY); SSF57716 (SUPERFAMILY)	P:GO:0007154; P:GO:0007165; P:GO:0009987; P:GO:0023052; P:GO:0050789; P:GO:0050794; P:GO:0050896; P:GO:0051716; P:GO:0065007	P:cell communication; P:signal transduction; P:cellular process; P:signaling; P:regulation of biological process; P:regulation of cellular process; P:response to stimulus; P:cellular response to stimulus; P:biological regulation
MSTRG.11557.3	1	0.710988	tRNA methyltransferase 10 homolog A	1480	20	2.54293e-66	63.43	6	P:GO:0030488; F:GO:0000049; F:GO:0008175; F:GO:0008757; C:GO:0005654; C:GO:0016020	P:tRNA methylation; F:tRNA binding; F:tRNA methyltransferase activity; F:S-adenosylmethionine-dependent methyltransferase activity; C:nucleoplasm; C:membrane	EC:2.1.1	Transferring one-carbon groups	IPR016009 (PFAM); IPR038459 (G3DSA:3.40.1280.GENE3D); IPR007356 (PANTHER); IPR028564 (PROSITE_PROFILES); cd18101 (CDD)	P:GO:0001510; P:GO:0006139; P:GO:0006396; P:GO:0006399; P:GO:0006400; P:GO:0006725; P:GO:0006807; P:GO:0008033; P:GO:0008152; P:GO:0009451; P:GO:0009987; P:GO:0010467; P:GO:0016070; P:GO:0030488; P:GO:0032259; P:GO:0034470; P:GO:0034641; P:GO:0034660; P:GO:0043170; P:GO:0043412; P:GO:0043414; P:GO:0044237; P:GO:0044238; P:GO:0044260; P:GO:0046483; P:GO:0071704; P:GO:0090304; P:GO:1901360; F:GO:0000049; F:GO:0003676; F:GO:0003723; F:GO:0003824; F:GO:0005488; F:GO:0008168; F:GO:0008173; F:GO:0008175; F:GO:0008757; F:GO:0016740; F:GO:0016741; F:GO:0097159; F:GO:0140098; F:GO:0140640; F:GO:1901363; C:GO:0005622; C:GO:0005634; C:GO:0005654; C:GO:0016020; C:GO:0031974; C:GO:0031981; C:GO:0043226; C:GO:0043227; C:GO:0043229; C:GO:0043231; C:GO:0043233; C:GO:0070013; C:GO:0110165	P:RNA methylation; P:nucleobase-containing compound metabolic process; P:RNA processing; P:tRNA metabolic process; P:tRNA modification; P:cellular aromatic compound metabolic process; P:nitrogen compound metabolic process; P:tRNA processing; P:metabolic process; P:RNA modification; P:cellular process; P:gene expression; P:RNA metabolic process; P:tRNA methylation; P:methylation; P:ncRNA processing; P:cellular nitrogen compound metabolic process; P:ncRNA metabolic process; P:macromolecule metabolic process; P:macromolecule modification; P:macromolecule methylation; P:cellular metabolic process; P:primary metabolic process; P:cellular macromolecule metabolic process; P:heterocycle metabolic process; P:organic substance metabolic process; P:nucleic acid metabolic process; P:organic cyclic compound metabolic process; F:tRNA binding; F:nucleic acid binding; F:RNA binding; F:catalytic activity; F:binding; F:methyltransferase activity; F:RNA methyltransferase activity; F:tRNA methyltransferase activity; F:S-adenosylmethionine-dependent methyltransferase activity; F:transferase activity; F:transferase activity, transferring one-carbon groups; F:organic cyclic compound binding; F:catalytic activity, acting on RNA; F:catalytic activity, acting on a nucleic acid; F:heterocyclic compound binding; C:intracellular anatomical structure; C:nucleus; C:nucleoplasm; C:membrane; C:membrane-enclosed lumen; C:nuclear lumen; C:organelle; C:membrane-bounded organelle; C:intracellular organelle; C:intracellular membrane-bounded organelle; C:organelle lumen; C:intracellular organelle lumen; C:cellular anatomical entity
MSTRG.11565.5	1	0.883812	polyubiquitin-A	1856	20	0	95.68	9	P:GO:0016567; P:GO:0019941; F:GO:0003729; F:GO:0031625; C:GO:0005634; C:GO:0005737; C:GO:0005840; C:GO:0005856; C:GO:0016020	P:protein ubiquitination; P:modification-dependent protein catabolic process; F:mRNA binding; F:ubiquitin protein ligase binding; C:nucleus; C:cytoplasm; C:ribosome; C:cytoskeleton; C:membrane	0	0	IPR019956 (PRINTS); IPR000626 (SMART); G3DSA:3.10.20.90 (GENE3D); IPR000626 (PFAM); PTHR10666 (PANTHER); IPR000626 (PROSITE_PROFILES); IPR000626 (PROSITE_PROFILES); IPR000626 (PROSITE_PROFILES); IPR000626 (PROSITE_PROFILES); cd01803 (CDD); cd01803 (CDD); cd01803 (CDD); cd01803 (CDD); IPR029071 (SUPERFAMILY); IPR029071 (SUPERFAMILY); IPR029071 (SUPERFAMILY); IPR029071 (SUPERFAMILY)	P:GO:0006508; P:GO:0006807; P:GO:0008152; P:GO:0009056; P:GO:0009057; P:GO:0009987; P:GO:0016567; P:GO:0019538; P:GO:0019538; P:GO:0019941; P:GO:0030163; P:GO:0030163; P:GO:0032446; P:GO:0036211; P:GO:0036211; P:GO:0043170; P:GO:0043412; P:GO:0043632; P:GO:0044237; P:GO:0044238; P:GO:0044248; P:GO:0044260; P:GO:0044265; P:GO:0051603; P:GO:0070647; P:GO:0071704; P:GO:1901564; P:GO:1901565; P:GO:1901575; F:GO:0005488; F:GO:0005515; F:GO:0019899; F:GO:0031625; F:GO:0044389; C:GO:0005622; C:GO:0005634; C:GO:0005737; C:GO:0016020; C:GO:0043226; C:GO:0043227; C:GO:0043229; C:GO:0043231; C:GO:0110165	P:proteolysis; P:nitrogen compound metabolic process; P:metabolic process; P:catabolic process; P:macromolecule catabolic process; P:cellular process; P:protein ubiquitination; P:protein metabolic process; P:protein metabolic process; P:modification-dependent protein catabolic process; P:protein catabolic process; P:protein catabolic process; P:protein modification by small protein conjugation; P:protein modification process; P:protein modification process; P:macromolecule metabolic process; P:macromolecule modification; P:modification-dependent macromolecule catabolic process; P:cellular metabolic process; P:primary metabolic process; P:cellular catabolic process; P:cellular macromolecule metabolic process; P:cellular macromolecule catabolic process; P:proteolysis involved in protein catabolic process; P:protein modification by small protein conjugation or removal; P:organic substance metabolic process; P:organonitrogen compound metabolic process; P:organonitrogen compound catabolic process; P:organic substance catabolic process; F:binding; F:protein binding; F:enzyme binding; F:ubiquitin protein ligase binding; F:ubiquitin-like protein ligase binding; C:intracellular anatomical structure; C:nucleus; C:cytoplasm; C:membrane; C:organelle; C:membrane-bounded organelle; C:intracellular organelle; C:intracellular membrane-bounded organelle; C:cellular anatomical entity
g16182.t1	1	0.562877	S-phase kinase-associated protein 1	489	20	1.53922e-87	87.13	23	P:GO:0006998; P:GO:0010629; P:GO:0016310; P:GO:0016567; P:GO:0031146; P:GO:0031323; P:GO:0048523; P:GO:0051128; P:GO:0051171; P:GO:0065003; P:GO:0080090; P:GO:0140014; P:GO:0140694; P:GO:1901990; F:GO:0004842; F:GO:0016301; F:GO:0016874; F:GO:0097602; C:GO:0000775; C:GO:0005737; C:GO:0016020; C:GO:0019005; C:GO:0140513	P:nuclear envelope organization; P:negative regulation of gene expression; P:phosphorylation; P:protein ubiquitination; P:SCF-dependent proteasomal ubiquitin-dependent protein catabolic process; P:regulation of cellular metabolic process; P:negative regulation of cellular process; P:regulation of cellular component organization; P:regulation of nitrogen compound metabolic process; P:protein-containing complex assembly; P:regulation of primary metabolic process; P:mitotic nuclear division; P:non-membrane-bounded organelle assembly; P:regulation of mitotic cell cycle phase transition; F:ubiquitin-protein transferase activity; F:kinase activity; F:ligase activity; F:cullin family protein binding; C:chromosome, centromeric region; C:cytoplasm; C:membrane; C:SCF ubiquitin ligase complex; C:nuclear protein-containing complex	EC:2.7; EC:6	Transferring phosphorus-containing groups; Ligases	IPR001232 (SMART); IPR016072 (PFAM); IPR011333 (G3DSA:3.30.710.GENE3D); IPR016073 (PFAM); IPR016897 (PANTHER); cd18322 (CDD); IPR036296 (SUPERFAMILY); IPR011333 (SUPERFAMILY)	P:GO:0006508; P:GO:0006511; P:GO:0006807; P:GO:0008152; P:GO:0009056; P:GO:0009057; P:GO:0009987; P:GO:0010498; P:GO:0019538; P:GO:0019538; P:GO:0019941; P:GO:0030163; P:GO:0030163; P:GO:0031146; P:GO:0043161; P:GO:0043170; P:GO:0043632; P:GO:0044237; P:GO:0044238; P:GO:0044248; P:GO:0044260; P:GO:0044265; P:GO:0051603; P:GO:0071704; P:GO:1901564; P:GO:1901565; P:GO:1901575; F:GO:0005488; F:GO:0005515; C:GO:0005622; C:GO:0005634; C:GO:0005737; C:GO:0016020; C:GO:0043226; C:GO:0043227; C:GO:0043229; C:GO:0043231; C:GO:0110165	P:proteolysis; P:ubiquitin-dependent protein catabolic process; P:nitrogen compound metabolic process; P:metabolic process; P:catabolic process; P:macromolecule catabolic process; P:cellular process; P:proteasomal protein catabolic process; P:protein metabolic process; P:protein metabolic process; P:modification-dependent protein catabolic process; P:protein catabolic process; P:protein catabolic process; P:SCF-dependent proteasomal ubiquitin-dependent protein catabolic process; P:proteasome-mediated ubiquitin-dependent protein catabolic process; P:macromolecule metabolic process; P:modification-dependent macromolecule catabolic process; P:cellular metabolic process; P:primary metabolic process; P:cellular catabolic process; P:cellular macromolecule metabolic process; P:cellular macromolecule catabolic process; P:proteolysis involved in protein catabolic process; P:organic substance metabolic process; P:organonitrogen compound metabolic process; P:organonitrogen compound catabolic process; P:organic substance catabolic process; F:binding; F:protein binding; C:intracellular anatomical structure; C:nucleus; C:cytoplasm; C:membrane; C:organelle; C:membrane-bounded organelle; C:intracellular organelle; C:intracellular membrane-bounded organelle; C:cellular anatomical entity
MSTRG.11567.1	1	0.887118	peptidyl-prolyl cis-trans isomerase D	3984	20	1.38117e-99	62.51	3	P:GO:0000413; F:GO:0003755; F:GO:0005515	P:protein peptidyl-prolyl isomerization; F:peptidyl-prolyl cis-trans isomerase activity; F:protein binding	0	0	IPR002130 (PRINTS); IPR019734 (SMART); IPR029000 (G3DSA:2.40.100.GENE3D); IPR001440 (PFAM); IPR002130 (PFAM); IPR011990 (G3DSA:1.25.40.GENE3D); PTHR11071 (PANTHER); IPR002130 (PROSITE_PROFILES); IPR019734 (PROSITE_PROFILES); PS50293 (PROSITE_PROFILES); IPR011990 (SUPERFAMILY); IPR029000 (SUPERFAMILY)	P:GO:0000413; F:GO:0003755; F:GO:0005515	P:protein peptidyl-prolyl isomerization; F:peptidyl-prolyl cis-trans isomerase activity; F:protein binding
MSTRG.11570.3	1	0.862142	protein lin-37 homolog	955	18	3.67822e-119	53.36	5	P:GO:0000122; P:GO:2000113; C:GO:0016020; C:GO:0017053; C:GO:0140513	P:negative regulation of transcription by RNA polymerase II; P:negative regulation of cellular macromolecule biosynthetic process; C:membrane; C:transcription repressor complex; C:nuclear protein-containing complex	0	0	IPR028226 (PFAM); mobidb-lite (MOBIDB_LITE); IPR028226 (PANTHER); TRANSMEMBRANE (PHOBIUS); NON_CYTOPLASMIC_DOMAIN (PHOBIUS); CYTOPLASMIC_DOMAIN (PHOBIUS); TMhelix (TMHMM)	P:GO:0000122; P:GO:0006139; P:GO:0006351; P:GO:0006355; P:GO:0006357; P:GO:0006366; P:GO:0006725; P:GO:0006807; P:GO:0008152; P:GO:0009058; P:GO:0009059; P:GO:0009889; P:GO:0009890; P:GO:0009892; P:GO:0009987; P:GO:0010467; P:GO:0010468; P:GO:0010556; P:GO:0010558; P:GO:0010605; P:GO:0016070; P:GO:0018130; P:GO:0019219; P:GO:0019222; P:GO:0019438; P:GO:0031323; P:GO:0031324; P:GO:0031326; P:GO:0031327; P:GO:0032774; P:GO:0034641; P:GO:0034645; P:GO:0034654; P:GO:0043170; P:GO:0044237; P:GO:0044238; P:GO:0044249; P:GO:0044260; P:GO:0044271; P:GO:0045892; P:GO:0045934; P:GO:0046483; P:GO:0048519; P:GO:0048523; P:GO:0050789; P:GO:0050794; P:GO:0051171; P:GO:0051172; P:GO:0051252; P:GO:0051253; P:GO:0060255; P:GO:0065007; P:GO:0071704; P:GO:0080090; P:GO:0090304; P:GO:0097659; P:GO:1901360; P:GO:1901362; P:GO:1901576; P:GO:1902679; P:GO:1903506; P:GO:1903507; P:GO:2000112; P:GO:2000113; P:GO:2001141; C:GO:0005622; C:GO:0005634; C:GO:0016020; C:GO:0017053; C:GO:0032991; C:GO:0043226; C:GO:0043227; C:GO:0043229; C:GO:0043231; C:GO:0110165; C:GO:0140513	P:negative regulation of transcription by RNA polymerase II; P:nucleobase-containing compound metabolic process; P:DNA-templated transcription; P:regulation of DNA-templated transcription; P:regulation of transcription by RNA polymerase II; P:transcription by RNA polymerase II; P:cellular aromatic compound metabolic process; P:nitrogen compound metabolic process; P:metabolic process; P:biosynthetic process; P:macromolecule biosynthetic process; P:regulation of biosynthetic process; P:negative regulation of biosynthetic process; P:negative regulation of metabolic process; P:cellular process; P:gene expression; P:regulation of gene expression; P:regulation of macromolecule biosynthetic process; P:negative regulation of macromolecule biosynthetic process; P:negative regulation of macromolecule metabolic process; P:RNA metabolic process; P:heterocycle biosynthetic process; P:regulation of nucleobase-containing compound metabolic process; P:regulation of metabolic process; P:aromatic compound biosynthetic process; P:regulation of cellular metabolic process; P:negative regulation of cellular metabolic process; P:regulation of cellular biosynthetic process; P:negative regulation of cellular biosynthetic process; P:RNA biosynthetic process; P:cellular nitrogen compound metabolic process; P:cellular macromolecule biosynthetic process; P:nucleobase-containing compound biosynthetic process; P:macromolecule metabolic process; P:cellular metabolic process; P:primary metabolic process; P:cellular biosynthetic process; P:cellular macromolecule metabolic process; P:cellular nitrogen compound biosynthetic process; P:negative regulation of DNA-templated transcription; P:negative regulation of nucleobase-containing compound metabolic process; P:heterocycle metabolic process; P:negative regulation of biological process; P:negative regulation of cellular process; P:regulation of biological process; P:regulation of cellular process; P:regulation of nitrogen compound metabolic process; P:negative regulation of nitrogen compound metabolic process; P:regulation of RNA metabolic process; P:negative regulation of RNA metabolic process; P:regulation of macromolecule metabolic process; P:biological regulation; P:organic substance metabolic process; P:regulation of primary metabolic process; P:nucleic acid metabolic process; P:nucleic acid-templated transcription; P:organic cyclic compound metabolic process; P:organic cyclic compound biosynthetic process; P:organic substance biosynthetic process; P:negative regulation of RNA biosynthetic process; P:regulation of nucleic acid-templated transcription; P:negative regulation of nucleic acid-templated transcription; P:regulation of cellular macromolecule biosynthetic process; P:negative regulation of cellular macromolecule biosynthetic process; P:regulation of RNA biosynthetic process; C:intracellular anatomical structure; C:nucleus; C:membrane; C:transcription repressor complex; C:protein-containing complex; C:organelle; C:membrane-bounded organelle; C:intracellular organelle; C:intracellular membrane-bounded organelle; C:cellular anatomical entity; C:nuclear protein-containing complex
MSTRG.11570.5	1	0.65805	protein lin-37 homolog	1178	18	6.29264e-118	53.41	5	P:GO:0000122; P:GO:2000113; C:GO:0016020; C:GO:0017053; C:GO:0140513	P:negative regulation of transcription by RNA polymerase II; P:negative regulation of cellular macromolecule biosynthetic process; C:membrane; C:transcription repressor complex; C:nuclear protein-containing complex	0	0	IPR028226 (PFAM); mobidb-lite (MOBIDB_LITE); IPR028226 (PANTHER)	P:GO:0000122; P:GO:0006139; P:GO:0006351; P:GO:0006355; P:GO:0006357; P:GO:0006366; P:GO:0006725; P:GO:0006807; P:GO:0008152; P:GO:0009058; P:GO:0009059; P:GO:0009889; P:GO:0009890; P:GO:0009892; P:GO:0009987; P:GO:0010467; P:GO:0010468; P:GO:0010556; P:GO:0010558; P:GO:0010605; P:GO:0016070; P:GO:0018130; P:GO:0019219; P:GO:0019222; P:GO:0019438; P:GO:0031323; P:GO:0031324; P:GO:0031326; P:GO:0031327; P:GO:0032774; P:GO:0034641; P:GO:0034645; P:GO:0034654; P:GO:0043170; P:GO:0044237; P:GO:0044238; P:GO:0044249; P:GO:0044260; P:GO:0044271; P:GO:0045892; P:GO:0045934; P:GO:0046483; P:GO:0048519; P:GO:0048523; P:GO:0050789; P:GO:0050794; P:GO:0051171; P:GO:0051172; P:GO:0051252; P:GO:0051253; P:GO:0060255; P:GO:0065007; P:GO:0071704; P:GO:0080090; P:GO:0090304; P:GO:0097659; P:GO:1901360; P:GO:1901362; P:GO:1901576; P:GO:1902679; P:GO:1903506; P:GO:1903507; P:GO:2000112; P:GO:2000113; P:GO:2001141; C:GO:0005622; C:GO:0005634; C:GO:0016020; C:GO:0017053; C:GO:0032991; C:GO:0043226; C:GO:0043227; C:GO:0043229; C:GO:0043231; C:GO:0110165; C:GO:0140513	P:negative regulation of transcription by RNA polymerase II; P:nucleobase-containing compound metabolic process; P:DNA-templated transcription; P:regulation of DNA-templated transcription; P:regulation of transcription by RNA polymerase II; P:transcription by RNA polymerase II; P:cellular aromatic compound metabolic process; P:nitrogen compound metabolic process; P:metabolic process; P:biosynthetic process; P:macromolecule biosynthetic process; P:regulation of biosynthetic process; P:negative regulation of biosynthetic process; P:negative regulation of metabolic process; P:cellular process; P:gene expression; P:regulation of gene expression; P:regulation of macromolecule biosynthetic process; P:negative regulation of macromolecule biosynthetic process; P:negative regulation of macromolecule metabolic process; P:RNA metabolic process; P:heterocycle biosynthetic process; P:regulation of nucleobase-containing compound metabolic process; P:regulation of metabolic process; P:aromatic compound biosynthetic process; P:regulation of cellular metabolic process; P:negative regulation of cellular metabolic process; P:regulation of cellular biosynthetic process; P:negative regulation of cellular biosynthetic process; P:RNA biosynthetic process; P:cellular nitrogen compound metabolic process; P:cellular macromolecule biosynthetic process; P:nucleobase-containing compound biosynthetic process; P:macromolecule metabolic process; P:cellular metabolic process; P:primary metabolic process; P:cellular biosynthetic process; P:cellular macromolecule metabolic process; P:cellular nitrogen compound biosynthetic process; P:negative regulation of DNA-templated transcription; P:negative regulation of nucleobase-containing compound metabolic process; P:heterocycle metabolic process; P:negative regulation of biological process; P:negative regulation of cellular process; P:regulation of biological process; P:regulation of cellular process; P:regulation of nitrogen compound metabolic process; P:negative regulation of nitrogen compound metabolic process; P:regulation of RNA metabolic process; P:negative regulation of RNA metabolic process; P:regulation of macromolecule metabolic process; P:biological regulation; P:organic substance metabolic process; P:regulation of primary metabolic process; P:nucleic acid metabolic process; P:nucleic acid-templated transcription; P:organic cyclic compound metabolic process; P:organic cyclic compound biosynthetic process; P:organic substance biosynthetic process; P:negative regulation of RNA biosynthetic process; P:regulation of nucleic acid-templated transcription; P:negative regulation of nucleic acid-templated transcription; P:regulation of cellular macromolecule biosynthetic process; P:negative regulation of cellular macromolecule biosynthetic process; P:regulation of RNA biosynthetic process; C:intracellular anatomical structure; C:nucleus; C:membrane; C:transcription repressor complex; C:protein-containing complex; C:organelle; C:membrane-bounded organelle; C:intracellular organelle; C:intracellular membrane-bounded organelle; C:cellular anatomical entity; C:nuclear protein-containing complex
MSTRG.11578.1	1	0.750023	DNA-directed RNA polymerase III subunit RPC2	4327	20	0	74.32	6	P:GO:0006351; F:GO:0003677; F:GO:0003899; F:GO:0032549; C:GO:0005666; C:GO:0016020	P:DNA-templated transcription; F:DNA binding; F:DNA-directed 5'-3' RNA polymerase activity; F:ribonucleoside binding; C:RNA polymerase III complex; C:membrane	EC:2.7.7	Transferring phosphorus-containing groups	G3DSA:3.90.1800.10 (GENE3D); IPR037034 (G3DSA:3.90.1110.GENE3D); IPR007642 (PFAM); G3DSA:3.90.1100.10 (GENE3D); IPR014724 (G3DSA:2.40.50.GENE3D); IPR007646 (PFAM); G3DSA:3.90.1070.20 (GENE3D); IPR007645 (PFAM); IPR007644 (PFAM); IPR007120 (PFAM); IPR037033 (G3DSA:2.40.270.GENE3D); IPR007641 (PFAM); IPR007647 (PFAM); IPR015712 (PANTHER); IPR015712 (CDD); SSF64484 (SUPERFAMILY)	P:GO:0006351; F:GO:0003677; F:GO:0003824; F:GO:0003899; F:GO:0016740; F:GO:0016772; F:GO:0016779; F:GO:0032549; F:GO:0140098; F:GO:0140640; C:GO:0000428; C:GO:0005622; C:GO:0005634; C:GO:0005666; C:GO:0016020; C:GO:0030880; C:GO:0032991; C:GO:0043226; C:GO:0043227; C:GO:0043229; C:GO:0043231; C:GO:0055029; C:GO:0061695; C:GO:0110165; C:GO:0140513; C:GO:0140535; C:GO:1902494; C:GO:1990234	P:DNA-templated transcription; F:DNA binding; F:catalytic activity; F:DNA-directed 5'-3' RNA polymerase activity; F:transferase activity; F:transferase activity, transferring phosphorus-containing groups; F:nucleotidyltransferase activity; F:ribonucleoside binding; F:catalytic activity, acting on RNA; F:catalytic activity, acting on a nucleic acid; C:DNA-directed RNA polymerase complex; C:intracellular anatomical structure; C:nucleus; C:RNA polymerase III complex; C:membrane; C:RNA polymerase complex; C:protein-containing complex; C:organelle; C:membrane-bounded organelle; C:intracellular organelle; C:intracellular membrane-bounded organelle; C:nuclear DNA-directed RNA polymerase complex; C:transferase complex, transferring phosphorus-containing groups; C:cellular anatomical entity; C:nuclear protein-containing complex; C:intracellular protein-containing complex; C:catalytic complex; C:transferase complex
MSTRG.11618.2	1	0.74439	JARID1A protein	8317	20	0	69.36	12	P:GO:0006338; P:GO:0034720; P:GO:0045893; P:GO:0048511; P:GO:0051090; P:GO:0051276; F:GO:0000976; F:GO:0008270; F:GO:0034647; F:GO:0035064; C:GO:0005654; C:GO:0016020	P:chromatin remodeling; P:histone H3-K4 demethylation; P:positive regulation of DNA-templated transcription; P:rhythmic process; P:regulation of DNA-binding transcription factor activity; P:chromosome organization; F:transcription cis-regulatory region binding; F:zinc ion binding; F:histone H3K4me/H3K4me2/H3K4me3 demethylase activity; F:methylated histone binding; C:nucleoplasm; C:membrane	EC:1.14.11.67	[histone H3]-trimethyl-L-lysine(4) demethylase	IPR003347 (SMART); IPR001606 (SMART); IPR003349 (SMART); SM01014 (SMART); IPR001965 (SMART); G3DSA:2.60.120.650 (GENE3D); IPR003347 (PFAM); IPR004198 (PFAM); IPR003349 (PFAM); IPR019787 (PFAM); IPR036431 (G3DSA:1.10.150.GENE3D); IPR001606 (PFAM); mobidb-lite (MOBIDB_LITE); PTHR10694 (PANTHER); IPR001606 (PROSITE_PROFILES); IPR019787 (PROSITE_PROFILES); IPR003349 (PROSITE_PROFILES); IPR003347 (PROSITE_PROFILES); cd15515 (CDD); IPR036431 (SUPERFAMILY); IPR011011 (SUPERFAMILY); SSF51197 (SUPERFAMILY)	P:GO:0006325; P:GO:0006338; P:GO:0006996; P:GO:0009987; P:GO:0016043; P:GO:0051276; P:GO:0071840; F:GO:0003677; F:GO:0003824; F:GO:0032451; F:GO:0032452; F:GO:0140096; C:GO:0005622; C:GO:0005634; C:GO:0016020; C:GO:0043226; C:GO:0043227; C:GO:0043229; C:GO:0043231; C:GO:0110165	P:chromatin organization; P:chromatin remodeling; P:organelle organization; P:cellular process; P:cellular component organization; P:chromosome organization; P:cellular component organization or biogenesis; F:DNA binding; F:catalytic activity; F:demethylase activity; F:histone demethylase activity; F:catalytic activity, acting on a protein; C:intracellular anatomical structure; C:nucleus; C:membrane; C:organelle; C:membrane-bounded organelle; C:intracellular organelle; C:intracellular membrane-bounded organelle; C:cellular anatomical entity
MSTRG.11624.1	1	0.561967	---NA---	2190	0	0	0	0	0	0	0	0	TRANSMEMBRANE (PHOBIUS); CYTOPLASMIC_DOMAIN (PHOBIUS); NON_CYTOPLASMIC_DOMAIN (PHOBIUS); TMhelix (TMHMM)	no GO terms	no GO terms
MSTRG.11631.1	1	0.878328	---NA---	2446	0	0	0	0	0	0	0	0	mobidb-lite (MOBIDB_LITE); mobidb-lite (MOBIDB_LITE); mobidb-lite (MOBIDB_LITE); mobidb-lite (MOBIDB_LITE); mobidb-lite (MOBIDB_LITE)	no GO terms	no GO terms
g16278.t1	1	0.8454	methylosome subunit pICln	652	1	2.53581e-06	53.66	4	P:GO:0045292; C:GO:0005681; C:GO:0005829; C:GO:0016020	P:mRNA cis splicing, via spliceosome; C:spliceosomal complex; C:cytosol; C:membrane	0	0	IPR011993 (G3DSA:2.30.29.GENE3D); IPR039924 (PFAM); mobidb-lite (MOBIDB_LITE); mobidb-lite (MOBIDB_LITE); mobidb-lite (MOBIDB_LITE); IPR039924 (PANTHER)	P:GO:0000375; P:GO:0000377; P:GO:0000398; P:GO:0006139; P:GO:0006396; P:GO:0006397; P:GO:0006725; P:GO:0006807; P:GO:0008152; P:GO:0008380; P:GO:0009987; P:GO:0010467; P:GO:0016070; P:GO:0016071; P:GO:0034641; P:GO:0043170; P:GO:0044237; P:GO:0044238; P:GO:0045292; P:GO:0046483; P:GO:0071704; P:GO:0090304; P:GO:1901360; C:GO:0005622; C:GO:0005634; C:GO:0005681; C:GO:0005737; C:GO:0005829; C:GO:0016020; C:GO:0032991; C:GO:0043226; C:GO:0043227; C:GO:0043229; C:GO:0043231; C:GO:0110165; C:GO:0140513; C:GO:1990904	P:RNA splicing, via transesterification reactions; P:RNA splicing, via transesterification reactions with bulged adenosine as nucleophile; P:mRNA splicing, via spliceosome; P:nucleobase-containing compound metabolic process; P:RNA processing; P:mRNA processing; P:cellular aromatic compound metabolic process; P:nitrogen compound metabolic process; P:metabolic process; P:RNA splicing; P:cellular process; P:gene expression; P:RNA metabolic process; P:mRNA metabolic process; P:cellular nitrogen compound metabolic process; P:macromolecule metabolic process; P:cellular metabolic process; P:primary metabolic process; P:mRNA cis splicing, via spliceosome; P:heterocycle metabolic process; P:organic substance metabolic process; P:nucleic acid metabolic process; P:organic cyclic compound metabolic process; C:intracellular anatomical structure; C:nucleus; C:spliceosomal complex; C:cytoplasm; C:cytosol; C:membrane; C:protein-containing complex; C:organelle; C:membrane-bounded organelle; C:intracellular organelle; C:intracellular membrane-bounded organelle; C:cellular anatomical entity; C:nuclear protein-containing complex; C:ribonucleoprotein complex
g16305.t1	1	0.519808	Serine/threonine-protein phosphatase 6 catalytic subunit	912	20	4.64963e-178	81.88	14	P:GO:0000082; P:GO:0006470; P:GO:0016310; P:GO:0044260; P:GO:0071963; P:GO:1903379; P:GO:2001211; F:GO:0000166; F:GO:0016772; F:GO:0017018; F:GO:0046872; C:GO:0000785; C:GO:0005737; C:GO:0008287	P:G1/S transition of mitotic cell cycle; P:protein dephosphorylation; P:phosphorylation; P:cellular macromolecule metabolic process; P:establishment or maintenance of cell polarity regulating cell shape; P:regulation of mitotic chromosome condensation; P:negative regulation of isopentenyl diphosphate biosynthetic process, mevalonate pathway; F:nucleotide binding; F:transferase activity, transferring phosphorus-containing groups; F:myosin phosphatase activity; F:metal ion binding; C:chromatin; C:cytoplasm; C:protein serine/threonine phosphatase complex	EC:3.1.3.16; EC:2.7	protein-serine/threonine phosphatase; Transferring phosphorus-containing groups	IPR006186 (PRINTS); IPR006186 (SMART); IPR029052 (G3DSA:3.60.21.GENE3D); IPR004843 (PFAM); IPR047129 (PANTHER); cd07415 (CDD); IPR029052 (SUPERFAMILY)	P:GO:0000082; P:GO:0000278; P:GO:0000280; P:GO:0006470; P:GO:0006793; P:GO:0006796; P:GO:0006807; P:GO:0006996; P:GO:0007049; P:GO:0008152; P:GO:0009987; P:GO:0016043; P:GO:0016311; P:GO:0019538; P:GO:0019538; P:GO:0022402; P:GO:0036211; P:GO:0036211; P:GO:0043170; P:GO:0043412; P:GO:0044237; P:GO:0044238; P:GO:0044260; P:GO:0044770; P:GO:0044772; P:GO:0044843; P:GO:0048285; P:GO:0071704; P:GO:0071840; P:GO:0140014; P:GO:1901564; P:GO:1903047; F:GO:0003824; F:GO:0004721; F:GO:0004722; F:GO:0016787; F:GO:0016788; F:GO:0016791; F:GO:0042578; F:GO:0140096; C:GO:0005622; C:GO:0005737; C:GO:0110165	P:G1/S transition of mitotic cell cycle; P:mitotic cell cycle; P:nuclear division; P:protein dephosphorylation; P:phosphorus metabolic process; P:phosphate-containing compound metabolic process; P:nitrogen compound metabolic process; P:organelle organization; P:cell cycle; P:metabolic process; P:cellular process; P:cellular component organization; P:dephosphorylation; P:protein metabolic process; P:protein metabolic process; P:cell cycle process; P:protein modification process; P:protein modification process; P:macromolecule metabolic process; P:macromolecule modification; P:cellular metabolic process; P:primary metabolic process; P:cellular macromolecule metabolic process; P:cell cycle phase transition; P:mitotic cell cycle phase transition; P:cell cycle G1/S phase transition; P:organelle fission; P:organic substance metabolic process; P:cellular component organization or biogenesis; P:mitotic nuclear division; P:organonitrogen compound metabolic process; P:mitotic cell cycle process; F:catalytic activity; F:phosphoprotein phosphatase activity; F:protein serine/threonine phosphatase activity; F:hydrolase activity; F:hydrolase activity, acting on ester bonds; F:phosphatase activity; F:phosphoric ester hydrolase activity; F:catalytic activity, acting on a protein; C:intracellular anatomical structure; C:cytoplasm; C:cellular anatomical entity
MSTRG.11653.1	1	0.661261	---NA---	503	0	0	0	0	0	0	0	0	TRANSMEMBRANE (PHOBIUS); NON_CYTOPLASMIC_DOMAIN (PHOBIUS); CYTOPLASMIC_DOMAIN (PHOBIUS); TMhelix (TMHMM)	no GO terms	no GO terms
g16313.t1	1	0.802733	maternal protein exuperantia	1452	15	6.44882e-68	55.7	3	P:GO:0045450; F:GO:0003723; F:GO:0042803	P:bicoid mRNA localization; F:RNA binding; F:protein homodimerization activity	0	0	IPR040941 (PFAM); IPR036397 (G3DSA:3.30.420.GENE3D); mobidb-lite (MOBIDB_LITE); mobidb-lite (MOBIDB_LITE); mobidb-lite (MOBIDB_LITE); IPR037998 (PANTHER); IPR012337 (SUPERFAMILY)	P:GO:0045450; F:GO:0003676; F:GO:0003723; F:GO:0042803	P:bicoid mRNA localization; F:nucleic acid binding; F:RNA binding; F:protein homodimerization activity
MSTRG.11670.1	1	0.483514	uncharacterized protein LOC126834198	2039	4	1.23798e-53	66.24	0	0	0	0	0	NON_CYTOPLASMIC_DOMAIN (PHOBIUS); CYTOPLASMIC_DOMAIN (PHOBIUS); TRANSMEMBRANE (PHOBIUS); TMhelix (TMHMM)	no GO terms	no GO terms
MSTRG.11701.2	1	0.483626	CDK5 and ABL1 enzyme substrate 1-like isoform X1	3001	20	1.29232e-134	63.57	1	P:GO:0051726	P:regulation of cell cycle	0	0	IPR006671 (PFAM); G3DSA:1.10.472.10 (GENE3D); IPR012388 (PANTHER); cd20556 (CDD); IPR036915 (SUPERFAMILY)	P:GO:0051726	P:regulation of cell cycle
MSTRG.11751.1	1	0.458993	---NA---	935	0	0	0	0	0	0	0	0	no IPS match	no IPS match	no IPS match
MSTRG.11751.4	1	0.570873	---NA---	926	0	0	0	0	0	0	0	0	TMhelix (TMHMM); TMhelix (TMHMM)	no GO terms	no GO terms
g16502.t1	1	0.422687	---NA---	819	0	0	0	0	0	0	0	0	no IPS match	no IPS match	no IPS match
g16603.t1	1	0.584479	histone H1-like	603	20	5.65848e-28	76.35	11	P:GO:0006334; P:GO:0030261; P:GO:0045910; P:GO:0071103; F:GO:0003690; F:GO:0030527; F:GO:0031490; F:GO:0031491; C:GO:0000786; C:GO:0005634; C:GO:0016020	P:nucleosome assembly; P:chromosome condensation; P:negative regulation of DNA recombination; P:DNA conformation change; F:double-stranded DNA binding; F:structural constituent of chromatin; F:chromatin DNA binding; F:nucleosome binding; C:nucleosome; C:nucleus; C:membrane	0	0	IPR005818 (SMART); IPR036388 (G3DSA:1.10.10.GENE3D); IPR005818 (PFAM); mobidb-lite (MOBIDB_LITE); mobidb-lite (MOBIDB_LITE); PTHR11467 (PANTHER); SIGNAL_PEPTIDE (PHOBIUS); SIGNAL_PEPTIDE_C_REGION (PHOBIUS); SIGNAL_PEPTIDE_H_REGION (PHOBIUS); SIGNAL_PEPTIDE_N_REGION (PHOBIUS); NON_CYTOPLASMIC_DOMAIN (PHOBIUS); IPR005818 (PROSITE_PROFILES); IPR005818 (CDD); SignalP-TM (SIGNALP_GRAM_POSITIVE); IPR036390 (SUPERFAMILY)	P:GO:0000018; P:GO:0006139; P:GO:0006259; P:GO:0006310; P:GO:0006325; P:GO:0006325; P:GO:0006325; P:GO:0006334; P:GO:0006338; P:GO:0006725; P:GO:0006807; P:GO:0006996; P:GO:0008152; P:GO:0009892; P:GO:0009987; P:GO:0010605; P:GO:0016043; P:GO:0019219; P:GO:0019222; P:GO:0022607; P:GO:0030261; P:GO:0031323; P:GO:0031324; P:GO:0034641; P:GO:0034728; P:GO:0043170; P:GO:0043933; P:GO:0044085; P:GO:0044237; P:GO:0044238; P:GO:0044260; P:GO:0045910; P:GO:0045934; P:GO:0046483; P:GO:0048519; P:GO:0048523; P:GO:0050789; P:GO:0050794; P:GO:0051052; P:GO:0051053; P:GO:0051171; P:GO:0051172; P:GO:0051276; P:GO:0051276; P:GO:0060255; P:GO:0065007; P:GO:0071103; P:GO:0071704; P:GO:0071824; P:GO:0071840; P:GO:0080090; P:GO:0090304; P:GO:1901360; F:GO:0003676; F:GO:0003677; F:GO:0003682; F:GO:0003690; F:GO:0005488; F:GO:0031490; F:GO:0031491; F:GO:0044877; F:GO:0097159; F:GO:1901363; C:GO:0000786; C:GO:0005622; C:GO:0005634; C:GO:0016020; C:GO:0043226; C:GO:0043227; C:GO:0043229; C:GO:0043231; C:GO:0110165	P:regulation of DNA recombination; P:nucleobase-containing compound metabolic process; P:DNA metabolic process; P:DNA recombination; P:chromatin organization; P:chromatin organization; P:chromatin organization; P:nucleosome assembly; P:chromatin remodeling; P:cellular aromatic compound metabolic process; P:nitrogen compound metabolic process; P:organelle organization; P:metabolic process; P:negative regulation of metabolic process; P:cellular process; P:negative regulation of macromolecule metabolic process; P:cellular component organization; P:regulation of nucleobase-containing compound metabolic process; P:regulation of metabolic process; P:cellular component assembly; P:chromosome condensation; P:regulation of cellular metabolic process; P:negative regulation of cellular metabolic process; P:cellular nitrogen compound metabolic process; P:nucleosome organization; P:macromolecule metabolic process; P:protein-containing complex organization; P:cellular component biogenesis; P:cellular metabolic process; P:primary metabolic process; P:cellular macromolecule metabolic process; P:negative regulation of DNA recombination; P:negative regulation of nucleobase-containing compound metabolic process; P:heterocycle metabolic process; P:negative regulation of biological process; P:negative regulation of cellular process; P:regulation of biological process; P:regulation of cellular process; P:regulation of DNA metabolic process; P:negative regulation of DNA metabolic process; P:regulation of nitrogen compound metabolic process; P:negative regulation of nitrogen compound metabolic process; P:chromosome organization; P:chromosome organization; P:regulation of macromolecule metabolic process; P:biological regulation; P:DNA conformation change; P:organic substance metabolic process; P:protein-DNA complex subunit organization; P:cellular component organization or biogenesis; P:regulation of primary metabolic process; P:nucleic acid metabolic process; P:organic cyclic compound metabolic process; F:nucleic acid binding; F:DNA binding; F:chromatin binding; F:double-stranded DNA binding; F:binding; F:chromatin DNA binding; F:nucleosome binding; F:protein-containing complex binding; F:organic cyclic compound binding; F:heterocyclic compound binding; C:nucleosome; C:intracellular anatomical structure; C:nucleus; C:membrane; C:organelle; C:membrane-bounded organelle; C:intracellular organelle; C:intracellular membrane-bounded organelle; C:cellular anatomical entity
MSTRG.11811.2	1	0.913489	chaoptin-like isoform X2	4456	20	0	53.99	1	F:GO:0005515	F:protein binding	0	0	PR00019 (PRINTS); SM00365 (SMART); IPR003591 (SMART); IPR032675 (G3DSA:3.80.10.GENE3D); IPR001611 (PFAM); IPR032675 (G3DSA:3.80.10.GENE3D); IPR001611 (PFAM); IPR032675 (G3DSA:3.80.10.GENE3D); IPR032675 (G3DSA:3.80.10.GENE3D); IPR032675 (G3DSA:3.80.10.GENE3D); IPR032675 (G3DSA:3.80.10.GENE3D); IPR032675 (G3DSA:3.80.10.GENE3D); IPR032675 (G3DSA:3.80.10.GENE3D); PTHR24366 (PANTHER); SIGNAL_PEPTIDE_C_REGION (PHOBIUS); SIGNAL_PEPTIDE (PHOBIUS); SIGNAL_PEPTIDE_H_REGION (PHOBIUS); NON_CYTOPLASMIC_DOMAIN (PHOBIUS); SIGNAL_PEPTIDE_N_REGION (PHOBIUS); IPR001611 (PROSITE_PROFILES); IPR001611 (PROSITE_PROFILES); IPR001611 (PROSITE_PROFILES); IPR001611 (PROSITE_PROFILES); IPR001611 (PROSITE_PROFILES); IPR001611 (PROSITE_PROFILES); IPR001611 (PROSITE_PROFILES); SignalP-noTM (SIGNALP_EUK); SSF52058 (SUPERFAMILY); SSF52058 (SUPERFAMILY); SSF52047 (SUPERFAMILY); SSF52058 (SUPERFAMILY)	F:GO:0005515	F:protein binding
g16638.t1	1	0.61022	peroxisome assembly factor 2 isoform X1	2625	20	0	56.29	6	P:GO:0016558; P:GO:0017038; F:GO:0005524; F:GO:0016887; C:GO:0005778; C:GO:0005829	P:protein import into peroxisome matrix; P:protein import; F:ATP binding; F:ATP hydrolysis activity; C:peroxisomal membrane; C:cytosol	0	0	IPR003593 (SMART); IPR003959 (PFAM); G3DSA:1.10.8.60 (GENE3D); IPR027417 (G3DSA:3.40.50.GENE3D); IPR027417 (G3DSA:3.40.50.GENE3D); PTHR23077 (PANTHER); IPR027417 (SUPERFAMILY); IPR027417 (SUPERFAMILY)	P:GO:0006605; P:GO:0006625; P:GO:0006810; P:GO:0006886; P:GO:0006996; P:GO:0007031; P:GO:0008104; P:GO:0008104; P:GO:0009987; P:GO:0015031; P:GO:0016043; P:GO:0016558; P:GO:0017038; P:GO:0033036; P:GO:0033365; P:GO:0043574; P:GO:0044743; P:GO:0045184; P:GO:0046907; P:GO:0051179; P:GO:0051234; P:GO:0051641; P:GO:0051649; P:GO:0055085; P:GO:0065002; P:GO:0070727; P:GO:0071702; P:GO:0071705; P:GO:0071806; P:GO:0071840; P:GO:0072594; P:GO:0072662; P:GO:0072663; F:GO:0003824; F:GO:0005524; F:GO:0016462; F:GO:0016787; F:GO:0016817; F:GO:0016818; F:GO:0016887; F:GO:0017111; F:GO:0140657; C:GO:0005622; C:GO:0005737; C:GO:0005777; C:GO:0005778; C:GO:0005829; C:GO:0016020; C:GO:0031090; C:GO:0031903; C:GO:0042579; C:GO:0043226; C:GO:0043227; C:GO:0043229; C:GO:0043231; C:GO:0098588; C:GO:0110165	P:protein targeting; P:protein targeting to peroxisome; P:transport; P:intracellular protein transport; P:organelle organization; P:peroxisome organization; P:protein localization; P:protein localization; P:cellular process; P:protein transport; P:cellular component organization; P:protein import into peroxisome matrix; P:protein import; P:macromolecule localization; P:protein localization to organelle; P:peroxisomal transport; P:protein transmembrane import into intracellular organelle; P:establishment of protein localization; P:intracellular transport; P:localization; P:establishment of localization; P:cellular localization; P:establishment of localization in cell; P:transmembrane transport; P:intracellular protein transmembrane transport; P:cellular macromolecule localization; P:organic substance transport; P:nitrogen compound transport; P:protein transmembrane transport; P:cellular component organization or biogenesis; P:establishment of protein localization to organelle; P:protein localization to peroxisome; P:establishment of protein localization to peroxisome; F:catalytic activity; F:ATP binding; F:pyrophosphatase activity; F:hydrolase activity; F:hydrolase activity, acting on acid anhydrides; F:hydrolase activity, acting on acid anhydrides, in phosphorus-containing anhydrides; F:ATP hydrolysis activity; F:ribonucleoside triphosphate phosphatase activity; F:ATP-dependent activity; C:intracellular anatomical structure; C:cytoplasm; C:peroxisome; C:peroxisomal membrane; C:cytosol; C:membrane; C:organelle membrane; C:microbody membrane; C:microbody; C:organelle; C:membrane-bounded organelle; C:intracellular organelle; C:intracellular membrane-bounded organelle; C:bounding membrane of organelle; C:cellular anatomical entity
MSTRG.11817.2	1	0.792072	---NA---	1725	0	0	0	1	C:GO:0005634	C:nucleus	0	0	IPR008251 (SMART); G3DSA:2.40.50.40 (GENE3D); IPR008251 (PFAM); IPR000953 (PROSITE_PROFILES); cd00034 (CDD); IPR016197 (SUPERFAMILY)	C:GO:0005634	C:nucleus
g16641.t1	1	0.932011	aladin isoform X4	1494	20	2.5368e-67	52.17	5	P:GO:0006913; F:GO:0005515; C:GO:0005643; C:GO:0005773; C:GO:0005886	P:nucleocytoplasmic transport; F:protein binding; C:nuclear pore; C:vacuole; C:plasma membrane	0	0	IPR001680 (SMART); IPR015943 (G3DSA:2.130.10.GENE3D); IPR045139 (PANTHER); IPR036322 (SUPERFAMILY)	P:GO:0006810; P:GO:0006913; P:GO:0009987; P:GO:0046907; P:GO:0051169; P:GO:0051179; P:GO:0051234; P:GO:0051641; P:GO:0051649; F:GO:0005515; C:GO:0005622; C:GO:0005634; C:GO:0005635; C:GO:0005643; C:GO:0005737; C:GO:0005773; C:GO:0005886; C:GO:0012505; C:GO:0016020; C:GO:0031967; C:GO:0031975; C:GO:0032991; C:GO:0043226; C:GO:0043227; C:GO:0043229; C:GO:0043231; C:GO:0071944; C:GO:0110165; C:GO:0140513	P:transport; P:nucleocytoplasmic transport; P:cellular process; P:intracellular transport; P:nuclear transport; P:localization; P:establishment of localization; P:cellular localization; P:establishment of localization in cell; F:protein binding; C:intracellular anatomical structure; C:nucleus; C:nuclear envelope; C:nuclear pore; C:cytoplasm; C:vacuole; C:plasma membrane; C:endomembrane system; C:membrane; C:organelle envelope; C:envelope; C:protein-containing complex; C:organelle; C:membrane-bounded organelle; C:intracellular organelle; C:intracellular membrane-bounded organelle; C:cell periphery; C:cellular anatomical entity; C:nuclear protein-containing complex
g25803.t1	1	0.654825	protein rhomboid isoform X2	1526	20	6.33778e-116	64.3	3	F:GO:0004252; F:GO:0005509; C:GO:0016020	F:serine-type endopeptidase activity; F:calcium ion binding; C:membrane	0	0	IPR002048 (SMART); IPR035952 (G3DSA:1.20.1540.GENE3D); G3DSA:1.10.238.10 (GENE3D); IPR022764 (PFAM); IPR002048 (PFAM); mobidb-lite (MOBIDB_LITE); mobidb-lite (MOBIDB_LITE); PTHR45840 (PANTHER); NON_CYTOPLASMIC_DOMAIN (PHOBIUS); TRANSMEMBRANE (PHOBIUS); NON_CYTOPLASMIC_DOMAIN (PHOBIUS); CYTOPLASMIC_DOMAIN (PHOBIUS); CYTOPLASMIC_DOMAIN (PHOBIUS); TRANSMEMBRANE (PHOBIUS); CYTOPLASMIC_DOMAIN (PHOBIUS); CYTOPLASMIC_DOMAIN (PHOBIUS); NON_CYTOPLASMIC_DOMAIN (PHOBIUS); TRANSMEMBRANE (PHOBIUS); TRANSMEMBRANE (PHOBIUS); NON_CYTOPLASMIC_DOMAIN (PHOBIUS); TRANSMEMBRANE (PHOBIUS); TRANSMEMBRANE (PHOBIUS); TRANSMEMBRANE (PHOBIUS); IPR002048 (PROSITE_PROFILES); IPR002048 (PROSITE_PROFILES); IPR002048 (CDD); IPR011992 (SUPERFAMILY); IPR035952 (SUPERFAMILY); TMhelix (TMHMM); TMhelix (TMHMM); TMhelix (TMHMM); TMhelix (TMHMM); TMhelix (TMHMM)	F:GO:0003824; F:GO:0004175; F:GO:0004252; F:GO:0005509; F:GO:0008233; F:GO:0008236; F:GO:0016787; F:GO:0017171; F:GO:0140096; C:GO:0016020	F:catalytic activity; F:endopeptidase activity; F:serine-type endopeptidase activity; F:calcium ion binding; F:peptidase activity; F:serine-type peptidase activity; F:hydrolase activity; F:serine hydrolase activity; F:catalytic activity, acting on a protein; C:membrane
g16668.t1	1	0.640067	---NA---	282	0	0	0	0	0	0	0	0	no IPS match	no IPS match	no IPS match
MSTRG.11899.2	1	0.424373	glucose dehydrogenase	2587	20	0	63.53	2	F:GO:0016614; F:GO:0050660	F:oxidoreductase activity, acting on CH-OH group of donors; F:flavin adenine dinucleotide binding	0	0	IPR007867 (PFAM); IPR000172 (PFAM); G3DSA:3.30.560.10 (GENE3D); IPR036188 (G3DSA:3.50.50.GENE3D); IPR012132 (PANTHER); NON_CYTOPLASMIC_DOMAIN (PHOBIUS); SIGNAL_PEPTIDE (PHOBIUS); SIGNAL_PEPTIDE_H_REGION (PHOBIUS); SIGNAL_PEPTIDE_N_REGION (PHOBIUS); SIGNAL_PEPTIDE_C_REGION (PHOBIUS); SignalP-noTM (SIGNALP_EUK); SSF54373 (SUPERFAMILY); IPR036188 (SUPERFAMILY)	F:GO:0003824; F:GO:0016491; F:GO:0016614; F:GO:0050660	F:catalytic activity; F:oxidoreductase activity; F:oxidoreductase activity, acting on CH-OH group of donors; F:flavin adenine dinucleotide binding
MSTRG.11903.1	1	0.529269	acetylcholine receptor subunit alpha-like 1	2732	20	0	84.19	8	P:GO:0034220; P:GO:0060079; F:GO:0004888; F:GO:0022848; F:GO:0042165; C:GO:0043005; C:GO:0045211; C:GO:0070161	P:monoatomic ion transmembrane transport; P:excitatory postsynaptic potential; F:transmembrane signaling receptor activity; F:acetylcholine-gated monoatomic cation-selective channel activity; F:neurotransmitter binding; C:neuron projection; C:postsynaptic membrane; C:anchoring junction	0	0	IPR006201 (PRINTS); IPR002394 (PRINTS); IPR006029 (PFAM); IPR006202 (PFAM); IPR038050 (G3DSA:1.20.58.GENE3D); IPR006201 (TIGRFAM); IPR038050 (G3DSA:1.20.58.GENE3D); IPR036734 (G3DSA:2.70.170.GENE3D); mobidb-lite (MOBIDB_LITE); IPR006201 (PANTHER); TRANSMEMBRANE (PHOBIUS); CYTOPLASMIC_DOMAIN (PHOBIUS); NON_CYTOPLASMIC_DOMAIN (PHOBIUS); NON_CYTOPLASMIC_DOMAIN (PHOBIUS); TRANSMEMBRANE (PHOBIUS); TRANSMEMBRANE (PHOBIUS); CYTOPLASMIC_DOMAIN (PHOBIUS); TRANSMEMBRANE (PHOBIUS); CYTOPLASMIC_DOMAIN (PHOBIUS); NON_CYTOPLASMIC_DOMAIN (PHOBIUS); TRANSMEMBRANE (PHOBIUS); cd19031 (CDD); cd19064 (CDD); IPR036719 (SUPERFAMILY); IPR036734 (SUPERFAMILY); TMhelix (TMHMM); TMhelix (TMHMM); TMhelix (TMHMM); TMhelix (TMHMM); TMhelix (TMHMM)	P:GO:0003008; P:GO:0006810; P:GO:0006811; P:GO:0007154; P:GO:0007165; P:GO:0007267; P:GO:0007268; P:GO:0009987; P:GO:0023052; P:GO:0032501; P:GO:0034220; P:GO:0042391; P:GO:0050789; P:GO:0050794; P:GO:0050877; P:GO:0050896; P:GO:0051179; P:GO:0051234; P:GO:0051716; P:GO:0055085; P:GO:0065007; P:GO:0065008; P:GO:0098916; P:GO:0099536; P:GO:0099537; F:GO:0004888; F:GO:0005216; F:GO:0005230; F:GO:0005488; F:GO:0022848; F:GO:0030594; F:GO:0038023; F:GO:0042165; F:GO:0060089; C:GO:0005886; C:GO:0005886; C:GO:0016020; C:GO:0016020; C:GO:0030054; C:GO:0031224; C:GO:0031226; C:GO:0042995; C:GO:0043005; C:GO:0045202; C:GO:0045211; C:GO:0071944; C:GO:0098590; C:GO:0110165; C:GO:0120025	P:system process; P:transport; P:monoatomic ion transport; P:cell communication; P:signal transduction; P:cell-cell signaling; P:chemical synaptic transmission; P:cellular process; P:signaling; P:multicellular organismal process; P:monoatomic ion transmembrane transport; P:regulation of membrane potential; P:regulation of biological process; P:regulation of cellular process; P:nervous system process; P:response to stimulus; P:localization; P:establishment of localization; P:cellular response to stimulus; P:transmembrane transport; P:biological regulation; P:regulation of biological quality; P:anterograde trans-synaptic signaling; P:synaptic signaling; P:trans-synaptic signaling; F:transmembrane signaling receptor activity; F:monoatomic ion channel activity; F:extracellular ligand-gated monoatomic ion channel activity; F:binding; F:acetylcholine-gated monoatomic cation-selective channel activity; F:neurotransmitter receptor activity; F:signaling receptor activity; F:neurotransmitter binding; F:molecular transducer activity; C:plasma membrane; C:plasma membrane; C:membrane; C:membrane; C:cell junction; C:obsolete intrinsic component of membrane; C:obsolete intrinsic component of plasma membrane; C:cell projection; C:neuron projection; C:synapse; C:postsynaptic membrane; C:cell periphery; C:plasma membrane region; C:cellular anatomical entity; C:plasma membrane bounded cell projection
MSTRG.11913.1	1	0.834379	AF4/FMR2 family member lilli-like	662	10	7.30178e-51	65.16	0	0	0	0	0	no IPS match	no IPS match	no IPS match
g16713.t1	1	0.571108	60S ribosomal export protein NMD3	1518	20	0	73.32	5	P:GO:0000054; F:GO:0043023; C:GO:0005634; C:GO:0005737; C:GO:0016020	P:ribosomal subunit export from nucleus; F:ribosomal large subunit binding; C:nucleus; C:cytoplasm; C:membrane	0	0	IPR007064 (PFAM); IPR039768 (PANTHER)	P:GO:0000054; P:GO:0006810; P:GO:0006913; P:GO:0009987; P:GO:0022613; P:GO:0031503; P:GO:0042254; P:GO:0044085; P:GO:0046907; P:GO:0051168; P:GO:0051169; P:GO:0051179; P:GO:0051234; P:GO:0051640; P:GO:0051641; P:GO:0051649; P:GO:0051656; P:GO:0071840; F:GO:0005488; F:GO:0043021; F:GO:0043023; F:GO:0044877; C:GO:0005622; C:GO:0005634; C:GO:0005737; C:GO:0016020; C:GO:0043226; C:GO:0043227; C:GO:0043229; C:GO:0043231; C:GO:0110165	P:ribosomal subunit export from nucleus; P:transport; P:nucleocytoplasmic transport; P:cellular process; P:ribonucleoprotein complex biogenesis; P:protein-containing complex localization; P:ribosome biogenesis; P:cellular component biogenesis; P:intracellular transport; P:nuclear export; P:nuclear transport; P:localization; P:establishment of localization; P:organelle localization; P:cellular localization; P:establishment of localization in cell; P:establishment of organelle localization; P:cellular component organization or biogenesis; F:binding; F:ribonucleoprotein complex binding; F:ribosomal large subunit binding; F:protein-containing complex binding; C:intracellular anatomical structure; C:nucleus; C:cytoplasm; C:membrane; C:organelle; C:membrane-bounded organelle; C:intracellular organelle; C:intracellular membrane-bounded organelle; C:cellular anatomical entity
MSTRG.11921.4	1	0.570652	serine/threonine-protein phosphatase 2A activator-like	2184	20	0	66.54	15	P:GO:0007052; P:GO:0035307; P:GO:0035308; P:GO:0043666; P:GO:0140014; F:GO:0003755; F:GO:0004725; F:GO:0019211; F:GO:0019888; F:GO:0019903; C:GO:0005634; C:GO:0005737; C:GO:0008287; C:GO:0016020; C:GO:0140535	P:mitotic spindle organization; P:positive regulation of protein dephosphorylation; P:negative regulation of protein dephosphorylation; P:regulation of phosphoprotein phosphatase activity; P:mitotic nuclear division; F:peptidyl-prolyl cis-trans isomerase activity; F:protein tyrosine phosphatase activity; F:phosphatase activator activity; F:protein phosphatase regulator activity; F:protein phosphatase binding; C:nucleus; C:cytoplasm; C:protein serine/threonine phosphatase complex; C:membrane; C:intracellular protein-containing complex	EC:5.2.1.8	peptidylprolyl isomerase	IPR004327 (PFAM); IPR043170 (G3DSA:1.20.120.GENE3D); IPR004327 (PANTHER); IPR004327 (CDD); IPR037218 (SUPERFAMILY)	P:GO:0000226; P:GO:0000278; P:GO:0000280; P:GO:0006996; P:GO:0007010; P:GO:0007017; P:GO:0007049; P:GO:0007051; P:GO:0007052; P:GO:0009987; P:GO:0016043; P:GO:0022402; P:GO:0048285; P:GO:0071840; P:GO:0140014; P:GO:1902850; P:GO:1903047; F:GO:0003755; F:GO:0003824; F:GO:0004721; F:GO:0004725; F:GO:0005488; F:GO:0005515; F:GO:0008047; F:GO:0016787; F:GO:0016788; F:GO:0016791; F:GO:0016853; F:GO:0019208; F:GO:0019211; F:GO:0019888; F:GO:0019899; F:GO:0019902; F:GO:0019903; F:GO:0030234; F:GO:0042578; F:GO:0098772; F:GO:0140096; C:GO:0005622; C:GO:0005634; C:GO:0005737; C:GO:0008287; C:GO:0016020; C:GO:0032991; C:GO:0043226; C:GO:0043227; C:GO:0043229; C:GO:0043231; C:GO:0110165; C:GO:0140535; C:GO:1902494	P:microtubule cytoskeleton organization; P:mitotic cell cycle; P:nuclear division; P:organelle organization; P:cytoskeleton organization; P:microtubule-based process; P:cell cycle; P:spindle organization; P:mitotic spindle organization; P:cellular process; P:cellular component organization; P:cell cycle process; P:organelle fission; P:cellular component organization or biogenesis; P:mitotic nuclear division; P:microtubule cytoskeleton organization involved in mitosis; P:mitotic cell cycle process; F:peptidyl-prolyl cis-trans isomerase activity; F:catalytic activity; F:phosphoprotein phosphatase activity; F:protein tyrosine phosphatase activity; F:binding; F:protein binding; F:enzyme activator activity; F:hydrolase activity; F:hydrolase activity, acting on ester bonds; F:phosphatase activity; F:isomerase activity; F:phosphatase regulator activity; F:phosphatase activator activity; F:protein phosphatase regulator activity; F:enzyme binding; F:phosphatase binding; F:protein phosphatase binding; F:enzyme regulator activity; F:phosphoric ester hydrolase activity; F:molecular function regulator activity; F:catalytic activity, acting on a protein; C:intracellular anatomical structure; C:nucleus; C:cytoplasm; C:protein serine/threonine phosphatase complex; C:membrane; C:protein-containing complex; C:organelle; C:membrane-bounded organelle; C:intracellular organelle; C:intracellular membrane-bounded organelle; C:cellular anatomical entity; C:intracellular protein-containing complex; C:catalytic complex
g16746.t1	1	0.585354	protein CutA homolog	438	20	3.90326e-41	72.29	2	P:GO:0010038; F:GO:0005507	P:response to metal ion; F:copper ion binding	0	0	IPR004323 (PFAM); IPR015867 (G3DSA:3.30.70.GENE3D); IPR004323 (PANTHER); IPR011322 (SUPERFAMILY)	P:GO:0010038; F:GO:0005488; F:GO:0005507; F:GO:0043167; F:GO:0043169; F:GO:0046872; F:GO:0046914	P:response to metal ion; F:binding; F:copper ion binding; F:ion binding; F:cation binding; F:metal ion binding; F:transition metal ion binding
g16774.t1	1	0.670779	methyl farnesoate epoxidase-like	2160	20	0	61.1	10	P:GO:0006082; P:GO:0070887; F:GO:0004497; F:GO:0005506; F:GO:0016705; F:GO:0016740; F:GO:0020037; C:GO:0005737; C:GO:0016020; C:GO:0043231	P:organic acid metabolic process; P:cellular response to chemical stimulus; F:monooxygenase activity; F:iron ion binding; F:oxidoreductase activity, acting on paired donors, with incorporation or reduction of molecular oxygen; F:transferase activity; F:heme binding; C:cytoplasm; C:membrane; C:intracellular membrane-bounded organelle	EC:1.14; EC:2	Acting on paired donors, with incorporation or reduction of molecular oxygen. The oxygen incorporated need not be derived from O2; Transferases	IPR001128 (PRINTS); IPR002401 (PRINTS); IPR001128 (PFAM); IPR036396 (G3DSA:1.10.630.GENE3D); PTHR24300 (PANTHER); CYTOPLASMIC_DOMAIN (PHOBIUS); NON_CYTOPLASMIC_DOMAIN (PHOBIUS); TRANSMEMBRANE (PHOBIUS); cd20651 (CDD); IPR036396 (SUPERFAMILY); TMhelix (TMHMM)	P:GO:0006082; P:GO:0008152; P:GO:0009987; P:GO:0042221; P:GO:0044237; P:GO:0044281; P:GO:0050896; P:GO:0051716; P:GO:0070887; P:GO:0071704; F:GO:0003824; F:GO:0004497; F:GO:0005488; F:GO:0005506; F:GO:0016491; F:GO:0016705; F:GO:0020037; F:GO:0046906; F:GO:0097159; F:GO:1901363; C:GO:0005622; C:GO:0005737; C:GO:0016020; C:GO:0043226; C:GO:0043227; C:GO:0043229; C:GO:0043231; C:GO:0110165	P:organic acid metabolic process; P:metabolic process; P:cellular process; P:response to chemical; P:cellular metabolic process; P:small molecule metabolic process; P:response to stimulus; P:cellular response to stimulus; P:cellular response to chemical stimulus; P:organic substance metabolic process; F:catalytic activity; F:monooxygenase activity; F:binding; F:iron ion binding; F:oxidoreductase activity; F:oxidoreductase activity, acting on paired donors, with incorporation or reduction of molecular oxygen; F:heme binding; F:tetrapyrrole binding; F:organic cyclic compound binding; F:heterocyclic compound binding; C:intracellular anatomical structure; C:cytoplasm; C:membrane; C:organelle; C:membrane-bounded organelle; C:intracellular organelle; C:intracellular membrane-bounded organelle; C:cellular anatomical entity
MSTRG.11951.1	1	0.649115	uncharacterized protein LOC122500920 isoform X2	2619	6	7.23496e-17	48.4	1	F:GO:0016747	F:acyltransferase activity, transferring groups other than amino-acyl groups	0	0	IPR013653 (PFAM); G3DSA:3.40.630.30 (GENE3D); PTHR20958 (PANTHER); IPR000182 (PROSITE_PROFILES); cd04301 (CDD); IPR016181 (SUPERFAMILY)	F:GO:0016747	F:acyltransferase activity, transferring groups other than amino-acyl groups
MSTRG.11962.1	1	0.529878	CUE domain-containing protein 1 isoform X1	1352	20	6.6012e-94	52.55	1	F:GO:0043130	F:ubiquitin binding	0	0	IPR003892 (SMART); IPR003892 (PFAM); G3DSA:1.10.8.10 (GENE3D); mobidb-lite (MOBIDB_LITE); IPR040192 (PANTHER); IPR003892 (PROSITE_PROFILES); IPR040195 (CDD); IPR009060 (SUPERFAMILY)	F:GO:0005515; F:GO:0043130	F:protein binding; F:ubiquitin binding
g16801.t1	1	0.652418	DTW domain-containing protein 1 isoform X1	870	20	6.22294e-93	58.98	5	P:GO:0006400; F:GO:0016765; F:GO:0140098; C:GO:0005634; C:GO:0016020	P:tRNA modification; F:transferase activity, transferring alkyl or aryl (other than methyl) groups; F:catalytic activity, acting on RNA; C:nucleus; C:membrane	0	0	IPR005636 (SMART); IPR005636 (PFAM); PTHR15627 (PANTHER)	P:GO:0006139; P:GO:0006396; P:GO:0006399; P:GO:0006400; P:GO:0006725; P:GO:0006807; P:GO:0008033; P:GO:0008152; P:GO:0009451; P:GO:0009987; P:GO:0010467; P:GO:0016070; P:GO:0034470; P:GO:0034641; P:GO:0034660; P:GO:0043170; P:GO:0043412; P:GO:0044237; P:GO:0044238; P:GO:0046483; P:GO:0071704; P:GO:0090304; P:GO:1901360; F:GO:0003824; F:GO:0016740; F:GO:0016765; F:GO:0140098; F:GO:0140640; C:GO:0005622; C:GO:0005634; C:GO:0016020; C:GO:0043226; C:GO:0043227; C:GO:0043229; C:GO:0043231; C:GO:0110165	P:nucleobase-containing compound metabolic process; P:RNA processing; P:tRNA metabolic process; P:tRNA modification; P:cellular aromatic compound metabolic process; P:nitrogen compound metabolic process; P:tRNA processing; P:metabolic process; P:RNA modification; P:cellular process; P:gene expression; P:RNA metabolic process; P:ncRNA processing; P:cellular nitrogen compound metabolic process; P:ncRNA metabolic process; P:macromolecule metabolic process; P:macromolecule modification; P:cellular metabolic process; P:primary metabolic process; P:heterocycle metabolic process; P:organic substance metabolic process; P:nucleic acid metabolic process; P:organic cyclic compound metabolic process; F:catalytic activity; F:transferase activity; F:transferase activity, transferring alkyl or aryl (other than methyl) groups; F:catalytic activity, acting on RNA; F:catalytic activity, acting on a nucleic acid; C:intracellular anatomical structure; C:nucleus; C:membrane; C:organelle; C:membrane-bounded organelle; C:intracellular organelle; C:intracellular membrane-bounded organelle; C:cellular anatomical entity
MSTRG.12008.2	1	0.795881	inactive hydroxysteroid dehydrogenase-like protein 1	446	1	1.41669e-45	100	0	0	0	0	0	no IPS match	no IPS match	no IPS match
g16962.t1	1	0.737587	60S ribosomal protein L14	525	20	3.74068e-98	72.07	5	P:GO:0006412; P:GO:0042273; F:GO:0003723; F:GO:0003735; C:GO:0022625	P:translation; P:ribosomal large subunit biogenesis; F:RNA binding; F:structural constituent of ribosome; C:cytosolic large ribosomal subunit	0	0	IPR002784 (PFAM); G3DSA:6.10.250.2270 (GENE3D); IPR005824 (PFAM); IPR014722 (G3DSA:2.30.30.GENE3D); IPR039660 (PANTHER); NON_CYTOPLASMIC_DOMAIN (PHOBIUS); SIGNAL_PEPTIDE (PHOBIUS); SIGNAL_PEPTIDE_C_REGION (PHOBIUS); SIGNAL_PEPTIDE_N_REGION (PHOBIUS); SIGNAL_PEPTIDE_H_REGION (PHOBIUS); IPR041985 (CDD); IPR008991 (SUPERFAMILY)	P:GO:0006412; P:GO:0009987; P:GO:0022613; P:GO:0042254; P:GO:0042273; P:GO:0044085; P:GO:0071840; F:GO:0003676; F:GO:0003723; F:GO:0003735; F:GO:0005198; F:GO:0005488; F:GO:0097159; F:GO:1901363; C:GO:0005622; C:GO:0005737; C:GO:0005829; C:GO:0005840; C:GO:0015934; C:GO:0022625; C:GO:0022626; C:GO:0032991; C:GO:0043226; C:GO:0043228; C:GO:0043229; C:GO:0043232; C:GO:0044391; C:GO:0110165; C:GO:1990904	P:translation; P:cellular process; P:ribonucleoprotein complex biogenesis; P:ribosome biogenesis; P:ribosomal large subunit biogenesis; P:cellular component biogenesis; P:cellular component organization or biogenesis; F:nucleic acid binding; F:RNA binding; F:structural constituent of ribosome; F:structural molecule activity; F:binding; F:organic cyclic compound binding; F:heterocyclic compound binding; C:intracellular anatomical structure; C:cytoplasm; C:cytosol; C:ribosome; C:large ribosomal subunit; C:cytosolic large ribosomal subunit; C:cytosolic ribosome; C:protein-containing complex; C:organelle; C:non-membrane-bounded organelle; C:intracellular organelle; C:intracellular non-membrane-bounded organelle; C:ribosomal subunit; C:cellular anatomical entity; C:ribonucleoprotein complex
MSTRG.12018.6	1	0.517202	mannose-P-dolichol utilization defect 1 protein homolog	1352	11	1.20859e-38	62.78	2	C:GO:0016020; C:GO:0016020	C:membrane; C:membrane	0	0	IPR006603 (PFAM); G3DSA:1.20.1280.290 (GENE3D); IPR016817 (PANTHER); SIGNAL_PEPTIDE (PHOBIUS); NON_CYTOPLASMIC_DOMAIN (PHOBIUS); TRANSMEMBRANE (PHOBIUS); CYTOPLASMIC_DOMAIN (PHOBIUS); SIGNAL_PEPTIDE_C_REGION (PHOBIUS); SIGNAL_PEPTIDE_H_REGION (PHOBIUS); TRANSMEMBRANE (PHOBIUS); CYTOPLASMIC_DOMAIN (PHOBIUS); NON_CYTOPLASMIC_DOMAIN (PHOBIUS); TRANSMEMBRANE (PHOBIUS); SIGNAL_PEPTIDE_N_REGION (PHOBIUS); SignalP-noTM (SIGNALP_EUK); TMhelix (TMHMM); TMhelix (TMHMM); TMhelix (TMHMM); TMhelix (TMHMM)	no GO terms	no GO terms
MSTRG.12042.1	1	0.834984	probable ATP-dependent RNA helicase DDX4 isoform X1	3536	20	0	68.91	11	P:GO:0007281; P:GO:0008406; P:GO:0044703; P:GO:0051445; F:GO:0003723; F:GO:0003724; F:GO:0005524; F:GO:0016887; C:GO:0005634; C:GO:0016020; C:GO:0043186	P:germ cell development; P:gonad development; P:multi-organism reproductive process; P:regulation of meiotic cell cycle; F:RNA binding; F:RNA helicase activity; F:ATP binding; F:ATP hydrolysis activity; C:nucleus; C:membrane; C:P granule	0	0	IPR001650 (SMART); IPR014001 (SMART); IPR027417 (G3DSA:3.40.50.GENE3D); IPR011545 (PFAM); IPR001650 (PFAM); IPR027417 (G3DSA:3.40.50.GENE3D); mobidb-lite (MOBIDB_LITE); mobidb-lite (MOBIDB_LITE); mobidb-lite (MOBIDB_LITE); PTHR47958 (PANTHER); IPR001650 (PROSITE_PROFILES); IPR014014 (PROSITE_PROFILES); IPR014001 (PROSITE_PROFILES); cd18787 (CDD); IPR044763 (CDD); IPR027417 (SUPERFAMILY); IPR027417 (SUPERFAMILY)	P:GO:0000003; P:GO:0007276; P:GO:0009987; P:GO:0019953; P:GO:0022414; P:GO:0030154; P:GO:0032501; P:GO:0032502; P:GO:0032504; P:GO:0044703; P:GO:0048609; P:GO:0048869; F:GO:0003676; F:GO:0003723; F:GO:0003724; F:GO:0003824; F:GO:0004386; F:GO:0005488; F:GO:0005524; F:GO:0016462; F:GO:0016787; F:GO:0016817; F:GO:0016818; F:GO:0016887; F:GO:0017111; F:GO:0097159; F:GO:0140098; F:GO:0140640; F:GO:0140657; F:GO:1901363; C:GO:0005622; C:GO:0005634; C:GO:0005737; C:GO:0016020; C:GO:0035770; C:GO:0036464; C:GO:0043186; C:GO:0043226; C:GO:0043227; C:GO:0043228; C:GO:0043229; C:GO:0043231; C:GO:0043232; C:GO:0099080; C:GO:0110165	P:reproduction; P:gamete generation; P:cellular process; P:sexual reproduction; P:reproductive process; P:cell differentiation; P:multicellular organismal process; P:developmental process; P:multicellular organism reproduction; P:multi-organism reproductive process; P:multicellular organismal reproductive process; P:cellular developmental process; F:nucleic acid binding; F:RNA binding; F:RNA helicase activity; F:catalytic activity; F:helicase activity; F:binding; F:ATP binding; F:pyrophosphatase activity; F:hydrolase activity; F:hydrolase activity, acting on acid anhydrides; F:hydrolase activity, acting on acid anhydrides, in phosphorus-containing anhydrides; F:ATP hydrolysis activity; F:ribonucleoside triphosphate phosphatase activity; F:organic cyclic compound binding; F:catalytic activity, acting on RNA; F:catalytic activity, acting on a nucleic acid; F:ATP-dependent activity; F:heterocyclic compound binding; C:intracellular anatomical structure; C:nucleus; C:cytoplasm; C:membrane; C:ribonucleoprotein granule; C:cytoplasmic ribonucleoprotein granule; C:P granule; C:organelle; C:membrane-bounded organelle; C:non-membrane-bounded organelle; C:intracellular organelle; C:intracellular membrane-bounded organelle; C:intracellular non-membrane-bounded organelle; C:supramolecular complex; C:cellular anatomical entity
g17105.t1	1	0.803758	DNA damage-binding protein 1	3667	20	0	77.56	27	P:GO:0016055; P:GO:0019076; P:GO:0035234; P:GO:0035518; P:GO:0042752; P:GO:0043066; P:GO:0043161; P:GO:0045070; P:GO:0045722; P:GO:0045732; P:GO:0046726; P:GO:0051093; P:GO:0051702; P:GO:0070914; P:GO:1901990; P:GO:2000242; F:GO:0003684; F:GO:0030674; F:GO:0044877; F:GO:0071987; F:GO:0097602; C:GO:0005654; C:GO:0005737; C:GO:0016020; C:GO:0031464; C:GO:0031465; C:GO:0035861	P:Wnt signaling pathway; P:viral release from host cell; P:ectopic germ cell programmed cell death; P:histone H2A monoubiquitination; P:regulation of circadian rhythm; P:negative regulation of apoptotic process; P:proteasome-mediated ubiquitin-dependent protein catabolic process; P:positive regulation of viral genome replication; P:positive regulation of gluconeogenesis; P:positive regulation of protein catabolic process; P:positive regulation by virus of viral protein levels in host cell; P:negative regulation of developmental process; P:biological process involved in interaction with symbiont; P:UV-damage excision repair; P:regulation of mitotic cell cycle phase transition; P:negative regulation of reproductive process; F:damaged DNA binding; F:protein-macromolecule adaptor activity; F:protein-containing complex binding; F:WD40-repeat domain binding; F:cullin family protein binding; C:nucleoplasm; C:cytoplasm; C:membrane; C:Cul4A-RING E3 ubiquitin ligase complex; C:Cul4B-RING E3 ubiquitin ligase complex; C:site of double-strand break	0	0	IPR018846 (PFAM); IPR015943 (G3DSA:2.130.10.GENE3D); G3DSA:1.10.150.910 (GENE3D); IPR015943 (G3DSA:2.130.10.GENE3D); IPR004871 (PFAM); IPR015943 (G3DSA:2.130.10.GENE3D); mobidb-lite (MOBIDB_LITE); PTHR10644 (PANTHER)	P:GO:0006139; P:GO:0006259; P:GO:0006281; P:GO:0006508; P:GO:0006511; P:GO:0006725; P:GO:0006807; P:GO:0006950; P:GO:0006974; P:GO:0008152; P:GO:0009056; P:GO:0009057; P:GO:0009987; P:GO:0010498; P:GO:0019538; P:GO:0019538; P:GO:0019941; P:GO:0030163; P:GO:0030163; P:GO:0033554; P:GO:0034641; P:GO:0043161; P:GO:0043170; P:GO:0043632; P:GO:0044237; P:GO:0044238; P:GO:0044248; P:GO:0044260; P:GO:0044265; P:GO:0046483; P:GO:0050896; P:GO:0051603; P:GO:0051716; P:GO:0071704; P:GO:0090304; P:GO:1901360; P:GO:1901564; P:GO:1901565; P:GO:1901575; F:GO:0003676; F:GO:0005515; C:GO:0005622; C:GO:0005634; C:GO:0005694; C:GO:0016020; C:GO:0035861; C:GO:0043226; C:GO:0043227; C:GO:0043228; C:GO:0043229; C:GO:0043231; C:GO:0043232; C:GO:0110165	P:nucleobase-containing compound metabolic process; P:DNA metabolic process; P:DNA repair; P:proteolysis; P:ubiquitin-dependent protein catabolic process; P:cellular aromatic compound metabolic process; P:nitrogen compound metabolic process; P:response to stress; P:cellular response to DNA damage stimulus; P:metabolic process; P:catabolic process; P:macromolecule catabolic process; P:cellular process; P:proteasomal protein catabolic process; P:protein metabolic process; P:protein metabolic process; P:modification-dependent protein catabolic process; P:protein catabolic process; P:protein catabolic process; P:cellular response to stress; P:cellular nitrogen compound metabolic process; P:proteasome-mediated ubiquitin-dependent protein catabolic process; P:macromolecule metabolic process; P:modification-dependent macromolecule catabolic process; P:cellular metabolic process; P:primary metabolic process; P:cellular catabolic process; P:cellular macromolecule metabolic process; P:cellular macromolecule catabolic process; P:heterocycle metabolic process; P:response to stimulus; P:proteolysis involved in protein catabolic process; P:cellular response to stimulus; P:organic substance metabolic process; P:nucleic acid metabolic process; P:organic cyclic compound metabolic process; P:organonitrogen compound metabolic process; P:organonitrogen compound catabolic process; P:organic substance catabolic process; F:nucleic acid binding; F:protein binding; C:intracellular anatomical structure; C:nucleus; C:chromosome; C:membrane; C:site of double-strand break; C:organelle; C:membrane-bounded organelle; C:non-membrane-bounded organelle; C:intracellular organelle; C:intracellular membrane-bounded organelle; C:intracellular non-membrane-bounded organelle; C:cellular anatomical entity
MSTRG.12083.2	1	0.666995	cytochrome P450 6k1	2430	20	3.96465e-49	68.04	5	F:GO:0004497; F:GO:0005506; F:GO:0016705; F:GO:0020037; C:GO:0016020	F:monooxygenase activity; F:iron ion binding; F:oxidoreductase activity, acting on paired donors, with incorporation or reduction of molecular oxygen; F:heme binding; C:membrane	EC:1.14	Acting on paired donors, with incorporation or reduction of molecular oxygen. The oxygen incorporated need not be derived from O2	IPR002401 (PRINTS); IPR001128 (PRINTS); IPR036396 (G3DSA:1.10.630.GENE3D); IPR001128 (PFAM); PTHR24292 (PANTHER); IPR036396 (SUPERFAMILY)	F:GO:0004497; F:GO:0005506; F:GO:0016705; F:GO:0020037	F:monooxygenase activity; F:iron ion binding; F:oxidoreductase activity, acting on paired donors, with incorporation or reduction of molecular oxygen; F:heme binding
g17123.t1	1	0.840634	FACT complex subunit SSRP1 isoform X1	2259	20	0	79.07	9	P:GO:0006260; P:GO:0006281; P:GO:0016043; F:GO:0003677; F:GO:0031491; F:GO:0042393; C:GO:0000785; C:GO:0008023; C:GO:0016020	P:DNA replication; P:DNA repair; P:cellular component organization; F:DNA binding; F:nucleosome binding; F:histone binding; C:chromatin; C:transcription elongation factor complex; C:membrane	0	0	IPR000969 (PRINTS); IPR013719 (SMART); IPR009071 (SMART); IPR024954 (PFAM); IPR035417 (PFAM); IPR013719 (PFAM); IPR011993 (G3DSA:2.30.29.GENE3D); IPR009071 (PFAM); IPR011993 (G3DSA:2.30.29.GENE3D); IPR038167 (G3DSA:2.30.29.GENE3D); G3DSA:2.30.29.150 (GENE3D); IPR036910 (G3DSA:1.10.30.GENE3D); mobidb-lite (MOBIDB_LITE); mobidb-lite (MOBIDB_LITE); mobidb-lite (MOBIDB_LITE); mobidb-lite (MOBIDB_LITE); mobidb-lite (MOBIDB_LITE); mobidb-lite (MOBIDB_LITE); mobidb-lite (MOBIDB_LITE); mobidb-lite (MOBIDB_LITE); PTHR45849 (PANTHER); IPR009071 (PROSITE_PROFILES); cd13231 (CDD); cd13230 (CDD); cd21994 (CDD); IPR036910 (SUPERFAMILY); SSF50729 (SUPERFAMILY)	F:GO:0003677; F:GO:0003682; F:GO:0005488; F:GO:0005515; F:GO:0031491; F:GO:0042393; F:GO:0044877; C:GO:0000785; C:GO:0005622; C:GO:0005634; C:GO:0005654; C:GO:0005694; C:GO:0008023; C:GO:0016020; C:GO:0031974; C:GO:0031981; C:GO:0032991; C:GO:0043226; C:GO:0043227; C:GO:0043228; C:GO:0043229; C:GO:0043231; C:GO:0043232; C:GO:0043233; C:GO:0070013; C:GO:0110165; C:GO:0140513	F:DNA binding; F:chromatin binding; F:binding; F:protein binding; F:nucleosome binding; F:histone binding; F:protein-containing complex binding; C:chromatin; C:intracellular anatomical structure; C:nucleus; C:nucleoplasm; C:chromosome; C:transcription elongation factor complex; C:membrane; C:membrane-enclosed lumen; C:nuclear lumen; C:protein-containing complex; C:organelle; C:membrane-bounded organelle; C:non-membrane-bounded organelle; C:intracellular organelle; C:intracellular membrane-bounded organelle; C:intracellular non-membrane-bounded organelle; C:organelle lumen; C:intracellular organelle lumen; C:cellular anatomical entity; C:nuclear protein-containing complex
g17125.t1	1	0.726692	uncharacterized protein LOC116177237 isoform X1	561	6	3.09601e-14	40.24	0	0	0	0	0	no IPS match	no IPS match	no IPS match
g17177.t1	1	0.504287	peptidylprolyl isomerase domain and WD repeat-containing protein 1	1959	20	0	79.42	3	P:GO:0000413; F:GO:0003755; F:GO:0005515	P:protein peptidyl-prolyl isomerization; F:peptidyl-prolyl cis-trans isomerase activity; F:protein binding	EC:5.2.1.8	peptidylprolyl isomerase	IPR002130 (PRINTS); IPR001680 (SMART); IPR001680 (PFAM); IPR015943 (G3DSA:2.130.10.GENE3D); IPR029000 (G3DSA:2.40.100.GENE3D); IPR015943 (G3DSA:2.130.10.GENE3D); IPR002130 (PFAM); mobidb-lite (MOBIDB_LITE); IPR044666 (PANTHER); IPR002130 (PROSITE_PROFILES); cd01927 (CDD); IPR029000 (SUPERFAMILY); IPR036322 (SUPERFAMILY)	P:GO:0000413; F:GO:0003755; F:GO:0003824; F:GO:0005515; F:GO:0016853; F:GO:0140096	P:protein peptidyl-prolyl isomerization; F:peptidyl-prolyl cis-trans isomerase activity; F:catalytic activity; F:protein binding; F:isomerase activity; F:catalytic activity, acting on a protein
g17219.t1	1	0.652928	---NA---	3352	0	0	0	0	0	0	0	0	mobidb-lite (MOBIDB_LITE); mobidb-lite (MOBIDB_LITE); mobidb-lite (MOBIDB_LITE); mobidb-lite (MOBIDB_LITE); mobidb-lite (MOBIDB_LITE); mobidb-lite (MOBIDB_LITE); mobidb-lite (MOBIDB_LITE); mobidb-lite (MOBIDB_LITE); mobidb-lite (MOBIDB_LITE); mobidb-lite (MOBIDB_LITE); mobidb-lite (MOBIDB_LITE); mobidb-lite (MOBIDB_LITE); mobidb-lite (MOBIDB_LITE); mobidb-lite (MOBIDB_LITE); mobidb-lite (MOBIDB_LITE); SIGNAL_PEPTIDE_H_REGION (PHOBIUS); SIGNAL_PEPTIDE (PHOBIUS); NON_CYTOPLASMIC_DOMAIN (PHOBIUS); SIGNAL_PEPTIDE_N_REGION (PHOBIUS); SIGNAL_PEPTIDE_C_REGION (PHOBIUS); SignalP-TM (SIGNALP_GRAM_POSITIVE); SignalP-noTM (SIGNALP_EUK); SignalP-noTM (SIGNALP_GRAM_NEGATIVE); TMhelix (TMHMM)	no GO terms	no GO terms
g17318.t1	1	0.623096	U4/U6 small nuclear ribonucleoprotein Prp3 isoform X1	1872	20	0	67.95	7	P:GO:0000398; C:GO:0005682; C:GO:0005687; C:GO:0005688; C:GO:0016020; C:GO:0046540; C:GO:0120115	P:mRNA splicing, via spliceosome; C:U5 snRNP; C:U4 snRNP; C:U6 snRNP; C:membrane; C:U4/U6 x U5 tri-snRNP complex; C:Lsm2-8 complex	0	0	IPR010541 (PFAM); IPR013881 (PFAM); G3DSA:1.20.1390.10 (GENE3D); mobidb-lite (MOBIDB_LITE); mobidb-lite (MOBIDB_LITE); IPR027104 (PANTHER)	P:GO:0000375; P:GO:0000377; P:GO:0000398; P:GO:0006139; P:GO:0006396; P:GO:0006397; P:GO:0006725; P:GO:0006807; P:GO:0008152; P:GO:0008380; P:GO:0009987; P:GO:0010467; P:GO:0016070; P:GO:0016071; P:GO:0034641; P:GO:0043170; P:GO:0044237; P:GO:0044238; P:GO:0046483; P:GO:0071704; P:GO:0090304; P:GO:1901360; C:GO:0005622; C:GO:0005634; C:GO:0005682; C:GO:0005687; C:GO:0005688; C:GO:0016020; C:GO:0030532; C:GO:0032991; C:GO:0043226; C:GO:0043227; C:GO:0043229; C:GO:0043231; C:GO:0046540; C:GO:0097525; C:GO:0097526; C:GO:0110165; C:GO:0120114; C:GO:0120115; C:GO:0140513; C:GO:1990904	P:RNA splicing, via transesterification reactions; P:RNA splicing, via transesterification reactions with bulged adenosine as nucleophile; P:mRNA splicing, via spliceosome; P:nucleobase-containing compound metabolic process; P:RNA processing; P:mRNA processing; P:cellular aromatic compound metabolic process; P:nitrogen compound metabolic process; P:metabolic process; P:RNA splicing; P:cellular process; P:gene expression; P:RNA metabolic process; P:mRNA metabolic process; P:cellular nitrogen compound metabolic process; P:macromolecule metabolic process; P:cellular metabolic process; P:primary metabolic process; P:heterocycle metabolic process; P:organic substance metabolic process; P:nucleic acid metabolic process; P:organic cyclic compound metabolic process; C:intracellular anatomical structure; C:nucleus; C:U5 snRNP; C:U4 snRNP; C:U6 snRNP; C:membrane; C:small nuclear ribonucleoprotein complex; C:protein-containing complex; C:organelle; C:membrane-bounded organelle; C:intracellular organelle; C:intracellular membrane-bounded organelle; C:U4/U6 x U5 tri-snRNP complex; C:spliceosomal snRNP complex; C:spliceosomal tri-snRNP complex; C:cellular anatomical entity; C:Sm-like protein family complex; C:Lsm2-8 complex; C:nuclear protein-containing complex; C:ribonucleoprotein complex
g17321.t1	1	0.608456	---NA---	588	0	0	0	0	0	0	0	0	SIGNAL_PEPTIDE (PHOBIUS); NON_CYTOPLASMIC_DOMAIN (PHOBIUS); SIGNAL_PEPTIDE_C_REGION (PHOBIUS); SIGNAL_PEPTIDE_N_REGION (PHOBIUS); SIGNAL_PEPTIDE_H_REGION (PHOBIUS); SignalP-TM (SIGNALP_GRAM_POSITIVE); SignalP-noTM (SIGNALP_EUK); SignalP-noTM (SIGNALP_GRAM_NEGATIVE)	no GO terms	no GO terms
MSTRG.12162.2	1	0.644191	homeodomain-only protein isoform X1	784	3	1.77994e-07	67.74	0	0	0	0	0	no IPS match	no IPS match	no IPS match
g17360.t1	1	0.810175	myosin-IIIb isoform X1	4399	20	0	60.51	8	P:GO:0006468; P:GO:0007602; P:GO:0033036; F:GO:0003774; F:GO:0004713; F:GO:0005515; F:GO:0005524; C:GO:0016459	P:protein phosphorylation; P:phototransduction; P:macromolecule localization; F:cytoskeletal motor activity; F:protein tyrosine kinase activity; F:protein binding; F:ATP binding; C:myosin complex	EC:2.7.1	Transferring phosphorus-containing groups	IPR001609 (PRINTS); IPR020635 (SMART); IPR001609 (SMART); IPR001609 (PFAM); G3DSA:1.20.120.720 (GENE3D); IPR000048 (PFAM); G3DSA:6.20.240.20 (GENE3D); IPR036961 (G3DSA:3.40.850.GENE3D); G3DSA:1.10.510.10 (GENE3D); G3DSA:1.20.58.530 (GENE3D); IPR000719 (PFAM); G3DSA:1.20.5.190 (GENE3D); G3DSA:1.10.10.820 (GENE3D); mobidb-lite (MOBIDB_LITE); PTHR46256 (PANTHER); IPR000719 (PROSITE_PROFILES); IPR000048 (PROSITE_PROFILES); IPR000048 (PROSITE_PROFILES); IPR001609 (PROSITE_PROFILES); IPR027417 (SUPERFAMILY); IPR011009 (SUPERFAMILY)	P:GO:0006468; F:GO:0003774; F:GO:0004672; F:GO:0004713; F:GO:0005515; F:GO:0005524; C:GO:0016459	P:protein phosphorylation; F:cytoskeletal motor activity; F:protein kinase activity; F:protein tyrosine kinase activity; F:protein binding; F:ATP binding; C:myosin complex
g17374.t1	1	0.723598	protein O-linked-mannose beta-1,2-N-acetylglucosaminyltransferase 1-like	1116	20	5.67421e-39	50.94	1	C:GO:0005615	C:extracellular space	0	0	IPR039477 (PFAM); mobidb-lite (MOBIDB_LITE); IPR039220 (PANTHER); CYTOPLASMIC_DOMAIN (PHOBIUS); NON_CYTOPLASMIC_DOMAIN (PHOBIUS); TRANSMEMBRANE (PHOBIUS); TMhelix (TMHMM)	C:GO:0005576; C:GO:0005615; C:GO:0110165	C:extracellular region; C:extracellular space; C:cellular anatomical entity
MSTRG.12172.11	1	0.835148	protein arginine N-methyltransferase 5	4319	20	0	59.4	8	P:GO:0006355; P:GO:0034969; P:GO:2000112; F:GO:0005488; F:GO:0016274; C:GO:0005634; C:GO:0005829; C:GO:0016020	P:regulation of DNA-templated transcription; P:histone arginine methylation; P:regulation of cellular macromolecule biosynthetic process; F:binding; F:protein-arginine N-methyltransferase activity; C:nucleus; C:cytosol; C:membrane	EC:2.1.1	Transferring one-carbon groups	G3DSA:2.70.160.11 (GENE3D); IPR029063 (G3DSA:3.40.50.GENE3D); IPR035248 (PFAM); IPR035247 (PFAM); IPR035075 (PFAM); G3DSA:3.20.20.150 (GENE3D); IPR025799 (PANTHER); IPR025799 (PROSITE_PROFILES); IPR029063 (SUPERFAMILY)	P:GO:0006139; P:GO:0006351; P:GO:0006355; P:GO:0006479; P:GO:0006725; P:GO:0006807; P:GO:0008152; P:GO:0008213; P:GO:0009058; P:GO:0009059; P:GO:0009889; P:GO:0009987; P:GO:0010467; P:GO:0010468; P:GO:0010556; P:GO:0016070; P:GO:0016570; P:GO:0016571; P:GO:0018130; P:GO:0018193; P:GO:0018195; P:GO:0018216; P:GO:0019219; P:GO:0019222; P:GO:0019438; P:GO:0019538; P:GO:0019538; P:GO:0031323; P:GO:0031326; P:GO:0032259; P:GO:0032774; P:GO:0034641; P:GO:0034645; P:GO:0034654; P:GO:0034969; P:GO:0036211; P:GO:0036211; P:GO:0043170; P:GO:0043412; P:GO:0043414; P:GO:0044237; P:GO:0044238; P:GO:0044249; P:GO:0044260; P:GO:0044271; P:GO:0046483; P:GO:0050789; P:GO:0050794; P:GO:0051171; P:GO:0051252; P:GO:0060255; P:GO:0065007; P:GO:0071704; P:GO:0080090; P:GO:0090304; P:GO:0097659; P:GO:1901360; P:GO:1901362; P:GO:1901564; P:GO:1901576; P:GO:1903506; P:GO:2000112; P:GO:2001141; F:GO:0003824; F:GO:0008168; F:GO:0008170; F:GO:0008276; F:GO:0008757; F:GO:0016274; F:GO:0016740; F:GO:0016741; F:GO:0140096; C:GO:0005622; C:GO:0005634; C:GO:0005737; C:GO:0005829; C:GO:0016020; C:GO:0043226; C:GO:0043227; C:GO:0043229; C:GO:0043231; C:GO:0110165	P:nucleobase-containing compound metabolic process; P:DNA-templated transcription; P:regulation of DNA-templated transcription; P:protein methylation; P:cellular aromatic compound metabolic process; P:nitrogen compound metabolic process; P:metabolic process; P:protein alkylation; P:biosynthetic process; P:macromolecule biosynthetic process; P:regulation of biosynthetic process; P:cellular process; P:gene expression; P:regulation of gene expression; P:regulation of macromolecule biosynthetic process; P:RNA metabolic process; P:histone modification; P:histone methylation; P:heterocycle biosynthetic process; P:peptidyl-amino acid modification; P:peptidyl-arginine modification; P:peptidyl-arginine methylation; P:regulation of nucleobase-containing compound metabolic process; P:regulation of metabolic process; P:aromatic compound biosynthetic process; P:protein metabolic process; P:protein metabolic process; P:regulation of cellular metabolic process; P:regulation of cellular biosynthetic process; P:methylation; P:RNA biosynthetic process; P:cellular nitrogen compound metabolic process; P:cellular macromolecule biosynthetic process; P:nucleobase-containing compound biosynthetic process; P:histone arginine methylation; P:protein modification process; P:protein modification process; P:macromolecule metabolic process; P:macromolecule modification; P:macromolecule methylation; P:cellular metabolic process; P:primary metabolic process; P:cellular biosynthetic process; P:cellular macromolecule metabolic process; P:cellular nitrogen compound biosynthetic process; P:heterocycle metabolic process; P:regulation of biological process; P:regulation of cellular process; P:regulation of nitrogen compound metabolic process; P:regulation of RNA metabolic process; P:regulation of macromolecule metabolic process; P:biological regulation; P:organic substance metabolic process; P:regulation of primary metabolic process; P:nucleic acid metabolic process; P:nucleic acid-templated transcription; P:organic cyclic compound metabolic process; P:organic cyclic compound biosynthetic process; P:organonitrogen compound metabolic process; P:organic substance biosynthetic process; P:regulation of nucleic acid-templated transcription; P:regulation of cellular macromolecule biosynthetic process; P:regulation of RNA biosynthetic process; F:catalytic activity; F:methyltransferase activity; F:N-methyltransferase activity; F:protein methyltransferase activity; F:S-adenosylmethionine-dependent methyltransferase activity; F:protein-arginine N-methyltransferase activity; F:transferase activity; F:transferase activity, transferring one-carbon groups; F:catalytic activity, acting on a protein; C:intracellular anatomical structure; C:nucleus; C:cytoplasm; C:cytosol; C:membrane; C:organelle; C:membrane-bounded organelle; C:intracellular organelle; C:intracellular membrane-bounded organelle; C:cellular anatomical entity
g17380.t1	1	0.658174	deoxyribonuclease-2-beta isoform X3	1809	20	3.32638e-62	51.18	6	P:GO:0000737; P:GO:0022411; P:GO:0090305; P:GO:0097194; P:GO:0120031; F:GO:0004531	P:DNA catabolic process, endonucleolytic; P:cellular component disassembly; P:nucleic acid phosphodiester bond hydrolysis; P:execution phase of apoptosis; P:plasma membrane bounded cell projection assembly; F:deoxyribonuclease II activity	0	0	IPR004947 (PFAM); IPR004947 (PANTHER); SIGNAL_PEPTIDE_H_REGION (PHOBIUS); SIGNAL_PEPTIDE_N_REGION (PHOBIUS); SIGNAL_PEPTIDE_C_REGION (PHOBIUS); NON_CYTOPLASMIC_DOMAIN (PHOBIUS); SIGNAL_PEPTIDE (PHOBIUS); cd09121 (CDD); cd09120 (CDD); SignalP-noTM (SIGNALP_EUK)	P:GO:0000737; P:GO:0006139; P:GO:0006259; P:GO:0006308; P:GO:0006725; P:GO:0006807; P:GO:0006915; P:GO:0008152; P:GO:0008219; P:GO:0009056; P:GO:0009057; P:GO:0009987; P:GO:0012501; P:GO:0016043; P:GO:0019439; P:GO:0022411; P:GO:0022607; P:GO:0030030; P:GO:0030031; P:GO:0034641; P:GO:0034655; P:GO:0043170; P:GO:0044085; P:GO:0044237; P:GO:0044238; P:GO:0044248; P:GO:0044260; P:GO:0044265; P:GO:0044270; P:GO:0046483; P:GO:0046700; P:GO:0071704; P:GO:0071840; P:GO:0090304; P:GO:0090305; P:GO:0097194; P:GO:0120031; P:GO:0120036; P:GO:1901360; P:GO:1901361; P:GO:1901575; F:GO:0003824; F:GO:0004518; F:GO:0004519; F:GO:0004520; F:GO:0004531; F:GO:0004536; F:GO:0016787; F:GO:0016788; F:GO:0140097; F:GO:0140640	P:DNA catabolic process, endonucleolytic; P:nucleobase-containing compound metabolic process; P:DNA metabolic process; P:DNA catabolic process; P:cellular aromatic compound metabolic process; P:nitrogen compound metabolic process; P:apoptotic process; P:metabolic process; P:cell death; P:catabolic process; P:macromolecule catabolic process; P:cellular process; P:programmed cell death; P:cellular component organization; P:aromatic compound catabolic process; P:cellular component disassembly; P:cellular component assembly; P:cell projection organization; P:cell projection assembly; P:cellular nitrogen compound metabolic process; P:nucleobase-containing compound catabolic process; P:macromolecule metabolic process; P:cellular component biogenesis; P:cellular metabolic process; P:primary metabolic process; P:cellular catabolic process; P:cellular macromolecule metabolic process; P:cellular macromolecule catabolic process; P:cellular nitrogen compound catabolic process; P:heterocycle metabolic process; P:heterocycle catabolic process; P:organic substance metabolic process; P:cellular component organization or biogenesis; P:nucleic acid metabolic process; P:nucleic acid phosphodiester bond hydrolysis; P:execution phase of apoptosis; P:plasma membrane bounded cell projection assembly; P:plasma membrane bounded cell projection organization; P:organic cyclic compound metabolic process; P:organic cyclic compound catabolic process; P:organic substance catabolic process; F:catalytic activity; F:nuclease activity; F:endonuclease activity; F:DNA endonuclease activity; F:deoxyribonuclease II activity; F:deoxyribonuclease activity; F:hydrolase activity; F:hydrolase activity, acting on ester bonds; F:catalytic activity, acting on DNA; F:catalytic activity, acting on a nucleic acid
g25670.t1	1	0.686384	replication factor C subunit 1 isoform X2	2604	20	0	70.72	8	P:GO:0006260; F:GO:0003677; F:GO:0003689; F:GO:0005524; F:GO:0016887; C:GO:0005634; C:GO:0005663; C:GO:0016020	P:DNA replication; F:DNA binding; F:DNA clamp loader activity; F:ATP binding; F:ATP hydrolysis activity; C:nucleus; C:DNA replication factor C complex; C:membrane	0	0	IPR003593 (SMART); IPR003959 (PFAM); IPR027417 (G3DSA:3.40.50.GENE3D); G3DSA:1.10.8.60 (GENE3D); G3DSA:1.20.272.10 (GENE3D); IPR013725 (PFAM); mobidb-lite (MOBIDB_LITE); mobidb-lite (MOBIDB_LITE); mobidb-lite (MOBIDB_LITE); mobidb-lite (MOBIDB_LITE); mobidb-lite (MOBIDB_LITE); mobidb-lite (MOBIDB_LITE); mobidb-lite (MOBIDB_LITE); mobidb-lite (MOBIDB_LITE); mobidb-lite (MOBIDB_LITE); mobidb-lite (MOBIDB_LITE); PTHR23389 (PANTHER); cd00009 (CDD); cd18140 (CDD); IPR027417 (SUPERFAMILY); IPR008921 (SUPERFAMILY)	P:GO:0006260; F:GO:0003676; F:GO:0003677; F:GO:0003689; F:GO:0005488; F:GO:0005524; F:GO:0016887; F:GO:0097159; F:GO:1901363; C:GO:0005622; C:GO:0005634; C:GO:0005663; C:GO:0016020; C:GO:0043226; C:GO:0043227; C:GO:0043229; C:GO:0043231; C:GO:0110165	P:DNA replication; F:nucleic acid binding; F:DNA binding; F:DNA clamp loader activity; F:binding; F:ATP binding; F:ATP hydrolysis activity; F:organic cyclic compound binding; F:heterocyclic compound binding; C:intracellular anatomical structure; C:nucleus; C:DNA replication factor C complex; C:membrane; C:organelle; C:membrane-bounded organelle; C:intracellular organelle; C:intracellular membrane-bounded organelle; C:cellular anatomical entity
g25675.t1	1	0.688374	Chain x, RNA-binding protein PNO1	603	20	4.02044e-95	87.56	5	F:GO:0003723; C:GO:0005654; C:GO:0005730; C:GO:0005829; C:GO:0016020	F:RNA binding; C:nucleoplasm; C:nucleolus; C:cytosol; C:membrane	0	0	IPR004087 (SMART); IPR036612 (G3DSA:3.30.1370.GENE3D); mobidb-lite (MOBIDB_LITE); PTHR12826 (PANTHER); cd22392 (CDD); cd22391 (CDD); IPR036612 (SUPERFAMILY)	F:GO:0003676; F:GO:0003723; C:GO:0005622; C:GO:0005634; C:GO:0005730; C:GO:0016020; C:GO:0031974; C:GO:0031981; C:GO:0043226; C:GO:0043227; C:GO:0043228; C:GO:0043229; C:GO:0043231; C:GO:0043232; C:GO:0043233; C:GO:0070013; C:GO:0110165	F:nucleic acid binding; F:RNA binding; C:intracellular anatomical structure; C:nucleus; C:nucleolus; C:membrane; C:membrane-enclosed lumen; C:nuclear lumen; C:organelle; C:membrane-bounded organelle; C:non-membrane-bounded organelle; C:intracellular organelle; C:intracellular membrane-bounded organelle; C:intracellular non-membrane-bounded organelle; C:organelle lumen; C:intracellular organelle lumen; C:cellular anatomical entity
MSTRG.12185.1	1	0.516527	jg21874	1843	20	2.27428e-98	70.34	1	F:GO:0017110	F:nucleoside diphosphate phosphatase activity	0	0	G3DSA:3.90.79.10 (GENE3D); IPR000086 (PFAM); PTHR13622 (PANTHER); IPR000086 (PROSITE_PROFILES); cd03676 (CDD); IPR015797 (SUPERFAMILY)	F:GO:0003824; F:GO:0016462; F:GO:0016787; F:GO:0016817; F:GO:0016818; F:GO:0017110	F:catalytic activity; F:pyrophosphatase activity; F:hydrolase activity; F:hydrolase activity, acting on acid anhydrides; F:hydrolase activity, acting on acid anhydrides, in phosphorus-containing anhydrides; F:nucleoside diphosphate phosphatase activity
MSTRG.12244.1	1	0.791283	---NA---	816	0	0	0	0	0	0	0	0	TMhelix (TMHMM)	no GO terms	no GO terms
g17517.t1	1	0.660337	thiamine transporter 2 isoform X2	2083	20	1.83816e-41	46.54	4	P:GO:0051180; P:GO:0055085; F:GO:0090482; C:GO:0005886	P:vitamin transport; P:transmembrane transport; F:vitamin transmembrane transporter activity; C:plasma membrane	0	0	IPR002666 (PFAM); IPR002666 (PANTHER); CYTOPLASMIC_DOMAIN (PHOBIUS); TRANSMEMBRANE (PHOBIUS); CYTOPLASMIC_DOMAIN (PHOBIUS); TRANSMEMBRANE (PHOBIUS); TRANSMEMBRANE (PHOBIUS); NON_CYTOPLASMIC_DOMAIN (PHOBIUS); TRANSMEMBRANE (PHOBIUS); TRANSMEMBRANE (PHOBIUS); TRANSMEMBRANE (PHOBIUS); CYTOPLASMIC_DOMAIN (PHOBIUS); CYTOPLASMIC_DOMAIN (PHOBIUS); CYTOPLASMIC_DOMAIN (PHOBIUS); TRANSMEMBRANE (PHOBIUS); NON_CYTOPLASMIC_DOMAIN (PHOBIUS); NON_CYTOPLASMIC_DOMAIN (PHOBIUS); TRANSMEMBRANE (PHOBIUS); NON_CYTOPLASMIC_DOMAIN (PHOBIUS); TRANSMEMBRANE (PHOBIUS); NON_CYTOPLASMIC_DOMAIN (PHOBIUS); CYTOPLASMIC_DOMAIN (PHOBIUS); TRANSMEMBRANE (PHOBIUS); NON_CYTOPLASMIC_DOMAIN (PHOBIUS); TRANSMEMBRANE (PHOBIUS); IPR036259 (SUPERFAMILY); TMhelix (TMHMM); TMhelix (TMHMM); TMhelix (TMHMM); TMhelix (TMHMM); TMhelix (TMHMM); TMhelix (TMHMM); TMhelix (TMHMM); TMhelix (TMHMM); TMhelix (TMHMM); TMhelix (TMHMM)	P:GO:0006810; P:GO:0009987; P:GO:0051179; P:GO:0051180; P:GO:0051234; P:GO:0055085; F:GO:0090482; C:GO:0005886; C:GO:0016020; C:GO:0071944; C:GO:0110165	P:transport; P:cellular process; P:localization; P:vitamin transport; P:establishment of localization; P:transmembrane transport; F:vitamin transmembrane transporter activity; C:plasma membrane; C:membrane; C:cell periphery; C:cellular anatomical entity
MSTRG.12256.1	1	0.582067	peptide chain release factor 1-like, mitochondrial	1626	20	5.51683e-108	75.75	2	P:GO:0006415; F:GO:0003747	P:translational termination; F:translation release factor activity	0	0	IPR005139 (SMART); G3DSA:3.30.70.1660 (GENE3D); G3DSA:3.30.160.20 (GENE3D); IPR005139 (PFAM); IPR000352 (PFAM); PTHR43804 (PANTHER); IPR045853 (SUPERFAMILY)	P:GO:0006415; F:GO:0003747	P:translational termination; F:translation release factor activity
MSTRG.12277.2	1	0.789234	MAP kinase-activating death domain protein isoform X1	6875	20	0	63.2	8	P:GO:0042981; P:GO:0046578; F:GO:0003924; F:GO:0005085; F:GO:0005515; F:GO:0005525; F:GO:0019003; C:GO:0005829	P:regulation of apoptotic process; P:regulation of Ras protein signal transduction; F:GTPase activity; F:guanyl-nucleotide exchange factor activity; F:protein binding; F:GTP binding; F:GDP binding; C:cytosol	0	0	IPR005113 (SMART); IPR005112 (SMART); IPR001194 (SMART); IPR005113 (PFAM); G3DSA:3.30.450.200 (GENE3D); IPR043153 (G3DSA:3.40.50.GENE3D); IPR001194 (PFAM); mobidb-lite (MOBIDB_LITE); mobidb-lite (MOBIDB_LITE); mobidb-lite (MOBIDB_LITE); mobidb-lite (MOBIDB_LITE); mobidb-lite (MOBIDB_LITE); mobidb-lite (MOBIDB_LITE); mobidb-lite (MOBIDB_LITE); mobidb-lite (MOBIDB_LITE); IPR039980 (PANTHER); CYTOPLASMIC_DOMAIN (PHOBIUS); NON_CYTOPLASMIC_DOMAIN (PHOBIUS); TRANSMEMBRANE (PHOBIUS); CYTOPLASMIC_DOMAIN (PHOBIUS); NON_CYTOPLASMIC_DOMAIN (PHOBIUS); TRANSMEMBRANE (PHOBIUS); TRANSMEMBRANE (PHOBIUS); IPR037516 (PROSITE_PROFILES)	P:GO:0006915; P:GO:0007154; P:GO:0007165; P:GO:0007264; P:GO:0007265; P:GO:0008219; P:GO:0009966; P:GO:0009987; P:GO:0010646; P:GO:0010941; P:GO:0012501; P:GO:0023051; P:GO:0023052; P:GO:0035556; P:GO:0042981; P:GO:0043067; P:GO:0046578; P:GO:0048583; P:GO:0050789; P:GO:0050794; P:GO:0050896; P:GO:0051056; P:GO:0051716; P:GO:0065007; P:GO:1902531; F:GO:0000166; F:GO:0003824; F:GO:0003924; F:GO:0005085; F:GO:0005488; F:GO:0005515; F:GO:0005525; F:GO:0016462; F:GO:0016787; F:GO:0016817; F:GO:0016818; F:GO:0017076; F:GO:0017111; F:GO:0019001; F:GO:0019003; F:GO:0030234; F:GO:0030695; F:GO:0032553; F:GO:0032555; F:GO:0032561; F:GO:0035639; F:GO:0036094; F:GO:0043167; F:GO:0043168; F:GO:0060589; F:GO:0097159; F:GO:0097367; F:GO:0098772; F:GO:1901265; F:GO:1901363; C:GO:0005622; C:GO:0005737; C:GO:0005829; C:GO:0110165	P:apoptotic process; P:cell communication; P:signal transduction; P:small GTPase mediated signal transduction; P:Ras protein signal transduction; P:cell death; P:regulation of signal transduction; P:cellular process; P:regulation of cell communication; P:regulation of cell death; P:programmed cell death; P:regulation of signaling; P:signaling; P:intracellular signal transduction; P:regulation of apoptotic process; P:regulation of programmed cell death; P:regulation of Ras protein signal transduction; P:regulation of response to stimulus; P:regulation of biological process; P:regulation of cellular process; P:response to stimulus; P:regulation of small GTPase mediated signal transduction; P:cellular response to stimulus; P:biological regulation; P:regulation of intracellular signal transduction; F:nucleotide binding; F:catalytic activity; F:GTPase activity; F:guanyl-nucleotide exchange factor activity; F:binding; F:protein binding; F:GTP binding; F:pyrophosphatase activity; F:hydrolase activity; F:hydrolase activity, acting on acid anhydrides; F:hydrolase activity, acting on acid anhydrides, in phosphorus-containing anhydrides; F:purine nucleotide binding; F:ribonucleoside triphosphate phosphatase activity; F:guanyl nucleotide binding; F:GDP binding; F:enzyme regulator activity; F:GTPase regulator activity; F:ribonucleotide binding; F:purine ribonucleotide binding; F:guanyl ribonucleotide binding; F:purine ribonucleoside triphosphate binding; F:small molecule binding; F:ion binding; F:anion binding; F:nucleoside-triphosphatase regulator activity; F:organic cyclic compound binding; F:carbohydrate derivative binding; F:molecular function regulator activity; F:nucleoside phosphate binding; F:heterocyclic compound binding; C:intracellular anatomical structure; C:cytoplasm; C:cytosol; C:cellular anatomical entity
g17562.t1	1	0.562312	putative polypeptide N-acetylgalactosaminyltransferase 9 isoform X1	1772	20	0	79.55	6	P:GO:0006486; F:GO:0016757; F:GO:0030246; C:GO:0000139; C:GO:0005773; C:GO:0005886	P:protein glycosylation; F:glycosyltransferase activity; F:carbohydrate binding; C:Golgi membrane; C:vacuole; C:plasma membrane	EC:2.4	Glycosyltransferases	IPR001173 (PFAM); G3DSA:2.80.10.50 (GENE3D); IPR029044 (G3DSA:3.90.550.GENE3D); mobidb-lite (MOBIDB_LITE); mobidb-lite (MOBIDB_LITE); mobidb-lite (MOBIDB_LITE); mobidb-lite (MOBIDB_LITE); PTHR11675 (PANTHER); SIGNAL_PEPTIDE_N_REGION (PHOBIUS); SIGNAL_PEPTIDE_H_REGION (PHOBIUS); SIGNAL_PEPTIDE_C_REGION (PHOBIUS); SIGNAL_PEPTIDE (PHOBIUS); NON_CYTOPLASMIC_DOMAIN (PHOBIUS); IPR000772 (CDD); IPR045885 (CDD); SignalP-noTM (SIGNALP_EUK); IPR029044 (SUPERFAMILY); IPR035992 (SUPERFAMILY)	C:GO:0005622; C:GO:0005737; C:GO:0005773; C:GO:0005794; C:GO:0005886; C:GO:0012505; C:GO:0016020; C:GO:0043226; C:GO:0043227; C:GO:0043229; C:GO:0043231; C:GO:0071944; C:GO:0110165	C:intracellular anatomical structure; C:cytoplasm; C:vacuole; C:Golgi apparatus; C:plasma membrane; C:endomembrane system; C:membrane; C:organelle; C:membrane-bounded organelle; C:intracellular organelle; C:intracellular membrane-bounded organelle; C:cell periphery; C:cellular anatomical entity
MSTRG.12287.2	1	0.674843	formin-binding protein 1-like isoform X1	3340	20	0	72.15	3	P:GO:0007165; F:GO:0005515; C:GO:0016020	P:signal transduction; F:protein binding; C:membrane	0	0	IPR001452 (SMART); IPR001060 (SMART); IPR001452 (PFAM); G3DSA:6.10.140.470 (GENE3D); IPR027267 (G3DSA:1.20.1270.GENE3D); IPR001060 (PFAM); G3DSA:2.30.30.40 (GENE3D); mobidb-lite (MOBIDB_LITE); mobidb-lite (MOBIDB_LITE); mobidb-lite (MOBIDB_LITE); PTHR15735 (PANTHER); IPR001452 (PROSITE_PROFILES); IPR011072 (PROSITE_PROFILES); IPR031160 (PROSITE_PROFILES); cd07653 (CDD); cd11911 (CDD); cd11619 (CDD); IPR036028 (SUPERFAMILY); IPR027267 (SUPERFAMILY)	P:GO:0007165; F:GO:0005515	P:signal transduction; F:protein binding
g17640.t1	1	0.68263	nucleoporin Nup43	1074	20	1.5272e-61	51.74	4	F:GO:0005515; C:GO:0005643; C:GO:0005773; C:GO:0005886	F:protein binding; C:nuclear pore; C:vacuole; C:plasma membrane	0	0	IPR001680 (SMART); IPR001680 (PFAM); IPR015943 (G3DSA:2.130.10.GENE3D); PTHR22652 (PANTHER); IPR001680 (PROSITE_PROFILES); IPR036322 (SUPERFAMILY)	F:GO:0005515; C:GO:0005622; C:GO:0005634; C:GO:0005635; C:GO:0005643; C:GO:0005737; C:GO:0005773; C:GO:0005886; C:GO:0012505; C:GO:0016020; C:GO:0031967; C:GO:0031975; C:GO:0032991; C:GO:0043226; C:GO:0043227; C:GO:0043229; C:GO:0043231; C:GO:0071944; C:GO:0110165; C:GO:0140513	F:protein binding; C:intracellular anatomical structure; C:nucleus; C:nuclear envelope; C:nuclear pore; C:cytoplasm; C:vacuole; C:plasma membrane; C:endomembrane system; C:membrane; C:organelle envelope; C:envelope; C:protein-containing complex; C:organelle; C:membrane-bounded organelle; C:intracellular organelle; C:intracellular membrane-bounded organelle; C:cell periphery; C:cellular anatomical entity; C:nuclear protein-containing complex
g17649.t1	1	0.766998	transcription initiation factor TFIID subunit 11	696	20	9.51496e-101	88.85	11	P:GO:0006144; P:GO:0006413; P:GO:0019628; P:GO:0051123; F:GO:0003713; F:GO:0003743; F:GO:0004846; F:GO:0046982; C:GO:0005669; C:GO:0005777; C:GO:0016020	P:purine nucleobase metabolic process; P:translational initiation; P:urate catabolic process; P:RNA polymerase II preinitiation complex assembly; F:transcription coactivator activity; F:translation initiation factor activity; F:urate oxidase activity; F:protein heterodimerization activity; C:transcription factor TFIID complex; C:peroxisome; C:membrane	EC:1.7.3.3	factor independent urate hydroxylase	IPR009072 (G3DSA:1.10.20.GENE3D); IPR006809 (PFAM); mobidb-lite (MOBIDB_LITE); IPR045127 (PANTHER); IPR006809 (CDD); IPR009072 (SUPERFAMILY)	P:GO:0006139; P:GO:0006351; P:GO:0006352; P:GO:0006366; P:GO:0006367; P:GO:0006725; P:GO:0006807; P:GO:0008152; P:GO:0009058; P:GO:0009059; P:GO:0009987; P:GO:0010467; P:GO:0016043; P:GO:0016070; P:GO:0018130; P:GO:0019438; P:GO:0022607; P:GO:0032774; P:GO:0034641; P:GO:0034645; P:GO:0034654; P:GO:0043170; P:GO:0043933; P:GO:0044085; P:GO:0044237; P:GO:0044238; P:GO:0044249; P:GO:0044260; P:GO:0044271; P:GO:0046483; P:GO:0051123; P:GO:0065003; P:GO:0065003; P:GO:0065004; P:GO:0071704; P:GO:0071824; P:GO:0071840; P:GO:0090304; P:GO:0097659; P:GO:1901360; P:GO:1901362; P:GO:1901576; F:GO:0003712; F:GO:0003713; F:GO:0046982; F:GO:0140110; C:GO:0000428; C:GO:0005622; C:GO:0005634; C:GO:0005654; C:GO:0005667; C:GO:0005669; C:GO:0016020; C:GO:0016591; C:GO:0030880; C:GO:0031974; C:GO:0031981; C:GO:0032991; C:GO:0043226; C:GO:0043227; C:GO:0043229; C:GO:0043231; C:GO:0043233; C:GO:0055029; C:GO:0061695; C:GO:0070013; C:GO:0090575; C:GO:0110165; C:GO:0140513; C:GO:0140535; C:GO:1902494; C:GO:1990234	P:nucleobase-containing compound metabolic process; P:DNA-templated transcription; P:DNA-templated transcription initiation; P:transcription by RNA polymerase II; P:transcription initiation at RNA polymerase II promoter; P:cellular aromatic compound metabolic process; P:nitrogen compound metabolic process; P:metabolic process; P:biosynthetic process; P:macromolecule biosynthetic process; P:cellular process; P:gene expression; P:cellular component organization; P:RNA metabolic process; P:heterocycle biosynthetic process; P:aromatic compound biosynthetic process; P:cellular component assembly; P:RNA biosynthetic process; P:cellular nitrogen compound metabolic process; P:cellular macromolecule biosynthetic process; P:nucleobase-containing compound biosynthetic process; P:macromolecule metabolic process; P:protein-containing complex organization; P:cellular component biogenesis; P:cellular metabolic process; P:primary metabolic process; P:cellular biosynthetic process; P:cellular macromolecule metabolic process; P:cellular nitrogen compound biosynthetic process; P:heterocycle metabolic process; P:RNA polymerase II preinitiation complex assembly; P:protein-containing complex assembly; P:protein-containing complex assembly; P:protein-DNA complex assembly; P:organic substance metabolic process; P:protein-DNA complex subunit organization; P:cellular component organization or biogenesis; P:nucleic acid metabolic process; P:nucleic acid-templated transcription; P:organic cyclic compound metabolic process; P:organic cyclic compound biosynthetic process; P:organic substance biosynthetic process; F:transcription coregulator activity; F:transcription coactivator activity; F:protein heterodimerization activity; F:transcription regulator activity; C:DNA-directed RNA polymerase complex; C:intracellular anatomical structure; C:nucleus; C:nucleoplasm; C:transcription regulator complex; C:transcription factor TFIID complex; C:membrane; C:RNA polymerase II, holoenzyme; C:RNA polymerase complex; C:membrane-enclosed lumen; C:nuclear lumen; C:protein-containing complex; C:organelle; C:membrane-bounded organelle; C:intracellular organelle; C:intracellular membrane-bounded organelle; C:organelle lumen; C:nuclear DNA-directed RNA polymerase complex; C:transferase complex, transferring phosphorus-containing groups; C:intracellular organelle lumen; C:RNA polymerase II transcription regulator complex; C:cellular anatomical entity; C:nuclear protein-containing complex; C:intracellular protein-containing complex; C:catalytic complex; C:transferase complex
MSTRG.12377.2	1	0.72438	histone-lysine N-methyltransferase SUV39H2-like	3095	20	1.65969e-66	55.95	6	P:GO:0034968; F:GO:0005515; F:GO:0008270; F:GO:0018024; C:GO:0005634; C:GO:0016020	P:histone lysine methylation; F:protein binding; F:zinc ion binding; F:histone lysine N-methyltransferase activity; C:nucleus; C:membrane	0	0	IPR007728 (SMART); IPR001214 (SMART); IPR000953 (SMART); IPR023780 (PFAM); IPR007728 (PFAM); G3DSA:2.40.50.40 (GENE3D); IPR046341 (G3DSA:2.170.270.GENE3D); IPR001214 (PFAM); mobidb-lite (MOBIDB_LITE); mobidb-lite (MOBIDB_LITE); mobidb-lite (MOBIDB_LITE); mobidb-lite (MOBIDB_LITE); mobidb-lite (MOBIDB_LITE); mobidb-lite (MOBIDB_LITE); PTHR46223 (PANTHER); IPR007728 (PROSITE_PROFILES); IPR000953 (PROSITE_PROFILES); IPR001214 (PROSITE_PROFILES); cd00024 (CDD); IPR046341 (SUPERFAMILY); IPR016197 (SUPERFAMILY)	P:GO:0006479; P:GO:0006807; P:GO:0008152; P:GO:0008213; P:GO:0009987; P:GO:0016570; P:GO:0016571; P:GO:0018022; P:GO:0018193; P:GO:0018205; P:GO:0019538; P:GO:0019538; P:GO:0032259; P:GO:0034968; P:GO:0036211; P:GO:0036211; P:GO:0043170; P:GO:0043412; P:GO:0043414; P:GO:0044237; P:GO:0044238; P:GO:0044260; P:GO:0071704; P:GO:1901564; F:GO:0003824; F:GO:0005515; F:GO:0008168; F:GO:0008170; F:GO:0008270; F:GO:0008276; F:GO:0008757; F:GO:0016278; F:GO:0016279; F:GO:0016740; F:GO:0016741; F:GO:0018024; F:GO:0140096; C:GO:0005622; C:GO:0005634; C:GO:0016020; C:GO:0043226; C:GO:0043227; C:GO:0043229; C:GO:0043231; C:GO:0110165	P:protein methylation; P:nitrogen compound metabolic process; P:metabolic process; P:protein alkylation; P:cellular process; P:histone modification; P:histone methylation; P:peptidyl-lysine methylation; P:peptidyl-amino acid modification; P:peptidyl-lysine modification; P:protein metabolic process; P:protein metabolic process; P:methylation; P:histone lysine methylation; P:protein modification process; P:protein modification process; P:macromolecule metabolic process; P:macromolecule modification; P:macromolecule methylation; P:cellular metabolic process; P:primary metabolic process; P:cellular macromolecule metabolic process; P:organic substance metabolic process; P:organonitrogen compound metabolic process; F:catalytic activity; F:protein binding; F:methyltransferase activity; F:N-methyltransferase activity; F:zinc ion binding; F:protein methyltransferase activity; F:S-adenosylmethionine-dependent methyltransferase activity; F:lysine N-methyltransferase activity; F:protein-lysine N-methyltransferase activity; F:transferase activity; F:transferase activity, transferring one-carbon groups; F:histone lysine N-methyltransferase activity; F:catalytic activity, acting on a protein; C:intracellular anatomical structure; C:nucleus; C:membrane; C:organelle; C:membrane-bounded organelle; C:intracellular organelle; C:intracellular membrane-bounded organelle; C:cellular anatomical entity
g17728.t1	1	0.754134	cytochrome P450 CYP15G1	4016	20	1.40401e-140	60.53	10	P:GO:0006082; P:GO:0070887; F:GO:0004497; F:GO:0005506; F:GO:0005515; F:GO:0016705; F:GO:0020037; C:GO:0005737; C:GO:0016020; C:GO:0043231	P:organic acid metabolic process; P:cellular response to chemical stimulus; F:monooxygenase activity; F:iron ion binding; F:protein binding; F:oxidoreductase activity, acting on paired donors, with incorporation or reduction of molecular oxygen; F:heme binding; C:cytoplasm; C:membrane; C:intracellular membrane-bounded organelle	EC:1	Oxidoreductases	IPR001128 (PRINTS); IPR002401 (PRINTS); IPR019734 (SMART); IPR011990 (G3DSA:1.25.40.GENE3D); IPR036396 (G3DSA:1.10.630.GENE3D); IPR001128 (PFAM); PTHR24300 (PANTHER); CYTOPLASMIC_DOMAIN (PHOBIUS); NON_CYTOPLASMIC_DOMAIN (PHOBIUS); SIGNAL_PEPTIDE_H_REGION (PHOBIUS); SIGNAL_PEPTIDE_N_REGION (PHOBIUS); NON_CYTOPLASMIC_DOMAIN (PHOBIUS); TRANSMEMBRANE (PHOBIUS); SIGNAL_PEPTIDE_C_REGION (PHOBIUS); SIGNAL_PEPTIDE (PHOBIUS); TRANSMEMBRANE (PHOBIUS); cd20651 (CDD); IPR036396 (SUPERFAMILY); IPR011990 (SUPERFAMILY); IPR011990 (SUPERFAMILY); TMhelix (TMHMM)	P:GO:0006082; P:GO:0008152; P:GO:0009987; P:GO:0042221; P:GO:0044237; P:GO:0044281; P:GO:0050896; P:GO:0051716; P:GO:0070887; P:GO:0071704; F:GO:0003824; F:GO:0004497; F:GO:0005488; F:GO:0005506; F:GO:0005515; F:GO:0016491; F:GO:0016705; F:GO:0020037; F:GO:0046906; F:GO:0097159; F:GO:1901363; C:GO:0005622; C:GO:0005737; C:GO:0016020; C:GO:0043226; C:GO:0043227; C:GO:0043229; C:GO:0043231; C:GO:0110165	P:organic acid metabolic process; P:metabolic process; P:cellular process; P:response to chemical; P:cellular metabolic process; P:small molecule metabolic process; P:response to stimulus; P:cellular response to stimulus; P:cellular response to chemical stimulus; P:organic substance metabolic process; F:catalytic activity; F:monooxygenase activity; F:binding; F:iron ion binding; F:protein binding; F:oxidoreductase activity; F:oxidoreductase activity, acting on paired donors, with incorporation or reduction of molecular oxygen; F:heme binding; F:tetrapyrrole binding; F:organic cyclic compound binding; F:heterocyclic compound binding; C:intracellular anatomical structure; C:cytoplasm; C:membrane; C:organelle; C:membrane-bounded organelle; C:intracellular organelle; C:intracellular membrane-bounded organelle; C:cellular anatomical entity
MSTRG.12383.1	1	0.946154	beta-sarcoglycan	1403	5	0	64.05	3	P:GO:0007517; C:GO:0016012; C:GO:0042383	P:muscle organ development; C:sarcoglycan complex; C:sarcolemma	0	0	IPR006875 (PFAM); IPR027659 (PANTHER); NON_CYTOPLASMIC_DOMAIN (PHOBIUS); TRANSMEMBRANE (PHOBIUS); CYTOPLASMIC_DOMAIN (PHOBIUS); TMhelix (TMHMM)	P:GO:0007517; C:GO:0005886; C:GO:0016012; C:GO:0016020; C:GO:0032991; C:GO:0042383; C:GO:0071944; C:GO:0098796; C:GO:0098797; C:GO:0110165	P:muscle organ development; C:plasma membrane; C:sarcoglycan complex; C:membrane; C:protein-containing complex; C:sarcolemma; C:cell periphery; C:membrane protein complex; C:plasma membrane protein complex; C:cellular anatomical entity
MSTRG.12386.1	1	0.827084	Vps62-related protein	2564	20	5.81593e-43	41.85	2	C:GO:0016020; C:GO:0016020	C:membrane; C:membrane	0	0	IPR009291 (PFAM); PTHR48174 (PANTHER)	no GO terms	no GO terms
MSTRG.12389.7	1	0.590757	aquaporin AQPAe.a isoform X2	2700	20	3.34295e-153	59.76	4	P:GO:0055085; F:GO:0015267; F:GO:0015318; C:GO:0005886	P:transmembrane transport; F:channel activity; F:inorganic molecular entity transmembrane transporter activity; C:plasma membrane	0	0	IPR000425 (PRINTS); IPR000425 (PFAM); IPR023271 (G3DSA:1.20.1080.GENE3D); IPR034294 (PANTHER); NON_CYTOPLASMIC_DOMAIN (PHOBIUS); CYTOPLASMIC_DOMAIN (PHOBIUS); TRANSMEMBRANE (PHOBIUS); TRANSMEMBRANE (PHOBIUS); NON_CYTOPLASMIC_DOMAIN (PHOBIUS); CYTOPLASMIC_DOMAIN (PHOBIUS); TRANSMEMBRANE (PHOBIUS); TRANSMEMBRANE (PHOBIUS); CYTOPLASMIC_DOMAIN (PHOBIUS); CYTOPLASMIC_DOMAIN (PHOBIUS); TRANSMEMBRANE (PHOBIUS); TRANSMEMBRANE (PHOBIUS); NON_CYTOPLASMIC_DOMAIN (PHOBIUS); IPR023271 (SUPERFAMILY); TMhelix (TMHMM); TMhelix (TMHMM); TMhelix (TMHMM); TMhelix (TMHMM); TMhelix (TMHMM); TMhelix (TMHMM)	P:GO:0055085; F:GO:0005215; F:GO:0015267; F:GO:0015318; F:GO:0022803; F:GO:0022857; C:GO:0005886; C:GO:0016020; C:GO:0016020; C:GO:0031224; C:GO:0071944; C:GO:0110165	P:transmembrane transport; F:transporter activity; F:channel activity; F:inorganic molecular entity transmembrane transporter activity; F:passive transmembrane transporter activity; F:transmembrane transporter activity; C:plasma membrane; C:membrane; C:membrane; C:obsolete intrinsic component of membrane; C:cell periphery; C:cellular anatomical entity
MSTRG.12398.1	1	0.65531	probable tyrosyl-DNA phosphodiesterase isoform X1	2496	20	0	63.32	7	P:GO:0006302; F:GO:0003690; F:GO:0003697; F:GO:0008081; F:GO:0140097; C:GO:0005634; C:GO:0016020	P:double-strand break repair; F:double-stranded DNA binding; F:single-stranded DNA binding; F:phosphoric diester hydrolase activity; F:catalytic activity, acting on DNA; C:nucleus; C:membrane	EC:3	Hydrolases	G3DSA:3.30.870.10 (GENE3D); IPR010347 (PFAM); G3DSA:3.30.870.10 (GENE3D); IPR010347 (PANTHER); SSF56024 (SUPERFAMILY); SSF56024 (SUPERFAMILY)	P:GO:0006139; P:GO:0006259; P:GO:0006281; P:GO:0006302; P:GO:0006725; P:GO:0006807; P:GO:0006950; P:GO:0006974; P:GO:0008152; P:GO:0009987; P:GO:0033554; P:GO:0034641; P:GO:0043170; P:GO:0044237; P:GO:0044238; P:GO:0044260; P:GO:0046483; P:GO:0050896; P:GO:0051716; P:GO:0071704; P:GO:0090304; P:GO:1901360; F:GO:0003676; F:GO:0003677; F:GO:0003690; F:GO:0003697; F:GO:0003824; F:GO:0005488; F:GO:0008081; F:GO:0016787; F:GO:0016788; F:GO:0042578; F:GO:0097159; F:GO:0140097; F:GO:0140640; F:GO:1901363; C:GO:0005622; C:GO:0005634; C:GO:0016020; C:GO:0043226; C:GO:0043227; C:GO:0043229; C:GO:0043231; C:GO:0110165	P:nucleobase-containing compound metabolic process; P:DNA metabolic process; P:DNA repair; P:double-strand break repair; P:cellular aromatic compound metabolic process; P:nitrogen compound metabolic process; P:response to stress; P:cellular response to DNA damage stimulus; P:metabolic process; P:cellular process; P:cellular response to stress; P:cellular nitrogen compound metabolic process; P:macromolecule metabolic process; P:cellular metabolic process; P:primary metabolic process; P:cellular macromolecule metabolic process; P:heterocycle metabolic process; P:response to stimulus; P:cellular response to stimulus; P:organic substance metabolic process; P:nucleic acid metabolic process; P:organic cyclic compound metabolic process; F:nucleic acid binding; F:DNA binding; F:double-stranded DNA binding; F:single-stranded DNA binding; F:catalytic activity; F:binding; F:phosphoric diester hydrolase activity; F:hydrolase activity; F:hydrolase activity, acting on ester bonds; F:phosphoric ester hydrolase activity; F:organic cyclic compound binding; F:catalytic activity, acting on DNA; F:catalytic activity, acting on a nucleic acid; F:heterocyclic compound binding; C:intracellular anatomical structure; C:nucleus; C:membrane; C:organelle; C:membrane-bounded organelle; C:intracellular organelle; C:intracellular membrane-bounded organelle; C:cellular anatomical entity
g17753.t1	1	0.620239	reverse transcriptase family protein	5247	20	7.72163e-103	51.07	1	F:GO:0008270	F:zinc ion binding	0	0	IPR013087 (SMART); IPR001965 (SMART); IPR000477 (PFAM); IPR013083 (G3DSA:3.30.40.GENE3D); G3DSA:3.30.160.60 (GENE3D); PTHR33332 (PANTHER); IPR007527 (PROSITE_PROFILES); IPR013087 (PROSITE_PROFILES); IPR000477 (PROSITE_PROFILES); IPR019787 (PROSITE_PROFILES); IPR013087 (PROSITE_PROFILES); cd01650 (CDD); IPR043502 (SUPERFAMILY); IPR011011 (SUPERFAMILY); IPR036236 (SUPERFAMILY)	F:GO:0008270	F:zinc ion binding
MSTRG.12395.1	1	0.734327	---NA---	372	0	0	0	0	0	0	0	0	CYTOPLASMIC_DOMAIN (PHOBIUS); NON_CYTOPLASMIC_DOMAIN (PHOBIUS); TRANSMEMBRANE (PHOBIUS)	no GO terms	no GO terms
g17876.t1	1	0.526138	3-oxoacyl-	1254	20	4.4554e-174	72.19	2	P:GO:0006633; F:GO:0016747	P:fatty acid biosynthetic process; F:acyltransferase activity, transferring groups other than amino-acyl groups	EC:2.3.1	Acyltransferases	IPR020841 (SMART); IPR014031 (PFAM); IPR016039 (G3DSA:3.40.47.GENE3D); IPR014030 (PFAM); IPR000794 (PANTHER); SIGNAL_PEPTIDE_C_REGION (PHOBIUS); SIGNAL_PEPTIDE_N_REGION (PHOBIUS); SIGNAL_PEPTIDE_H_REGION (PHOBIUS); NON_CYTOPLASMIC_DOMAIN (PHOBIUS); SIGNAL_PEPTIDE (PHOBIUS); IPR000794 (CDD); IPR016039 (SUPERFAMILY); IPR016039 (SUPERFAMILY)	P:GO:0006082; P:GO:0006629; P:GO:0006631; P:GO:0006633; P:GO:0008152; P:GO:0008610; P:GO:0009058; P:GO:0009987; P:GO:0016053; P:GO:0019752; P:GO:0032787; P:GO:0043436; P:GO:0044237; P:GO:0044238; P:GO:0044249; P:GO:0044255; P:GO:0044281; P:GO:0044283; P:GO:0046394; P:GO:0071704; P:GO:0072330; P:GO:1901576; F:GO:0003824; F:GO:0016740; F:GO:0016746; F:GO:0016747	P:organic acid metabolic process; P:lipid metabolic process; P:fatty acid metabolic process; P:fatty acid biosynthetic process; P:metabolic process; P:lipid biosynthetic process; P:biosynthetic process; P:cellular process; P:organic acid biosynthetic process; P:carboxylic acid metabolic process; P:monocarboxylic acid metabolic process; P:oxoacid metabolic process; P:cellular metabolic process; P:primary metabolic process; P:cellular biosynthetic process; P:cellular lipid metabolic process; P:small molecule metabolic process; P:small molecule biosynthetic process; P:carboxylic acid biosynthetic process; P:organic substance metabolic process; P:monocarboxylic acid biosynthetic process; P:organic substance biosynthetic process; F:catalytic activity; F:transferase activity; F:acyltransferase activity; F:acyltransferase activity, transferring groups other than amino-acyl groups
g17877.t1	1	0.654691	target of rapamycin complex subunit lst8	936	20	7.50061e-164	72.93	20	P:GO:0006974; P:GO:0010507; P:GO:0030307; P:GO:0030838; P:GO:0031669; P:GO:0032008; P:GO:0038202; P:GO:0043066; P:GO:0043087; P:GO:0045821; P:GO:0046889; P:GO:0050731; P:GO:0071456; P:GO:0071470; P:GO:1905857; F:GO:0005515; F:GO:0043539; C:GO:0005829; C:GO:0031931; C:GO:0031932	P:cellular response to DNA damage stimulus; P:negative regulation of autophagy; P:positive regulation of cell growth; P:positive regulation of actin filament polymerization; P:cellular response to nutrient levels; P:positive regulation of TOR signaling; P:TORC1 signaling; P:negative regulation of apoptotic process; P:regulation of GTPase activity; P:positive regulation of glycolytic process; P:positive regulation of lipid biosynthetic process; P:positive regulation of peptidyl-tyrosine phosphorylation; P:cellular response to hypoxia; P:cellular response to osmotic stress; P:positive regulation of pentose-phosphate shunt; F:protein binding; F:protein serine/threonine kinase activator activity; C:cytosol; C:TORC1 complex; C:TORC2 complex	0	0	IPR001680 (SMART); IPR001680 (PFAM); IPR015943 (G3DSA:2.130.10.GENE3D); IPR037588 (PANTHER); IPR001680 (PROSITE_PROFILES); PS50294 (PROSITE_PROFILES); IPR001680 (PROSITE_PROFILES); IPR001680 (PROSITE_PROFILES); IPR001680 (PROSITE_PROFILES); PS50294 (PROSITE_PROFILES); IPR036322 (SUPERFAMILY)	P:GO:0006996; P:GO:0007010; P:GO:0007154; P:GO:0007165; P:GO:0009987; P:GO:0016043; P:GO:0023052; P:GO:0030029; P:GO:0030036; P:GO:0031929; P:GO:0032956; P:GO:0032970; P:GO:0033043; P:GO:0035556; P:GO:0050789; P:GO:0050794; P:GO:0050896; P:GO:0051128; P:GO:0051493; P:GO:0051716; P:GO:0065007; P:GO:0071840; F:GO:0005515; C:GO:0031931; C:GO:0031932; C:GO:0032991; C:GO:0140535	P:organelle organization; P:cytoskeleton organization; P:cell communication; P:signal transduction; P:cellular process; P:cellular component organization; P:signaling; P:actin filament-based process; P:actin cytoskeleton organization; P:TOR signaling; P:regulation of actin cytoskeleton organization; P:regulation of actin filament-based process; P:regulation of organelle organization; P:intracellular signal transduction; P:regulation of biological process; P:regulation of cellular process; P:response to stimulus; P:regulation of cellular component organization; P:regulation of cytoskeleton organization; P:cellular response to stimulus; P:biological regulation; P:cellular component organization or biogenesis; F:protein binding; C:TORC1 complex; C:TORC2 complex; C:protein-containing complex; C:intracellular protein-containing complex
g17890.t1	1	0.809662	probable tRNA N6-adenosine threonylcarbamoyltransferase isoform X2	1119	20	0	84.88	7	P:GO:0002949; F:GO:0046872; F:GO:0061711; C:GO:0000408; C:GO:0005737; C:GO:0005886; C:GO:0016607	P:tRNA threonylcarbamoyladenosine modification; F:metal ion binding; F:N(6)-L-threonylcarbamoyladenine synthase activity; C:EKC/KEOPS complex; C:cytoplasm; C:plasma membrane; C:nuclear speck	EC:2.3.1.234	N(6)-L-threonylcarbamoyladenine synthase	IPR017861 (PRINTS); IPR017861 (TIGRFAM); G3DSA:3.30.420.40 (GENE3D); G3DSA:3.30.420.40 (GENE3D); IPR000905 (PFAM); IPR000905 (PANTHER); IPR034680 (HAMAP); IPR043129 (SUPERFAMILY)	P:GO:0002949; C:GO:0000408; C:GO:0005622; C:GO:0005737; C:GO:0032991; C:GO:0110165	P:tRNA threonylcarbamoyladenosine modification; C:EKC/KEOPS complex; C:intracellular anatomical structure; C:cytoplasm; C:protein-containing complex; C:cellular anatomical entity
g17971.t1	1	0.717395	Usher syndrome type-1G protein	1507	20	6.93e-98	66.38	2	P:GO:0007600; F:GO:0005515	P:sensory perception; F:protein binding	0	0	IPR002110 (SMART); IPR001660 (SMART); IPR001660 (PFAM); IPR002110 (PFAM); IPR013761 (G3DSA:1.10.150.GENE3D); IPR036770 (G3DSA:1.25.40.GENE3D); mobidb-lite (MOBIDB_LITE); mobidb-lite (MOBIDB_LITE); PTHR24161 (PANTHER); PS50297 (PROSITE_PROFILES); IPR002110 (PROSITE_PROFILES); IPR002110 (PROSITE_PROFILES); IPR013761 (SUPERFAMILY); IPR036770 (SUPERFAMILY)	F:GO:0005515	F:protein binding
MSTRG.12485.3	1	0.525244	protein disabled isoform X2	6049	20	0	67.66	0	0	0	0	0	IPR006020 (SMART); IPR006020 (PFAM); IPR011993 (G3DSA:2.30.29.GENE3D); mobidb-lite (MOBIDB_LITE); mobidb-lite (MOBIDB_LITE); mobidb-lite (MOBIDB_LITE); mobidb-lite (MOBIDB_LITE); mobidb-lite (MOBIDB_LITE); mobidb-lite (MOBIDB_LITE); mobidb-lite (MOBIDB_LITE); mobidb-lite (MOBIDB_LITE); mobidb-lite (MOBIDB_LITE); mobidb-lite (MOBIDB_LITE); mobidb-lite (MOBIDB_LITE); mobidb-lite (MOBIDB_LITE); mobidb-lite (MOBIDB_LITE); mobidb-lite (MOBIDB_LITE); mobidb-lite (MOBIDB_LITE); mobidb-lite (MOBIDB_LITE); mobidb-lite (MOBIDB_LITE); mobidb-lite (MOBIDB_LITE); mobidb-lite (MOBIDB_LITE); mobidb-lite (MOBIDB_LITE); mobidb-lite (MOBIDB_LITE); mobidb-lite (MOBIDB_LITE); mobidb-lite (MOBIDB_LITE); PTHR47695 (PANTHER); IPR006020 (PROSITE_PROFILES); cd01215 (CDD); SSF50729 (SUPERFAMILY)	no GO terms	no GO terms
MSTRG.12488.2	1	0.463568	Uncharacterized protein FWK35_00033705, partial	3222	4	3.08349e-64	51.96	0	0	0	0	0	G3DSA:3.20.20.80 (GENE3D); SIGNAL_PEPTIDE_C_REGION (PHOBIUS); NON_CYTOPLASMIC_DOMAIN (PHOBIUS); SIGNAL_PEPTIDE (PHOBIUS); SIGNAL_PEPTIDE_N_REGION (PHOBIUS); SIGNAL_PEPTIDE_H_REGION (PHOBIUS); SignalP-noTM (SIGNALP_EUK); IPR017853 (SUPERFAMILY)	no GO terms	no GO terms
g17989.t1	1	0.565985	Uncharacterized protein FWK35_00033705, partial	1284	4	1.56674e-71	51.84	0	0	0	0	0	G3DSA:3.20.20.80 (GENE3D); SIGNAL_PEPTIDE_C_REGION (PHOBIUS); SIGNAL_PEPTIDE (PHOBIUS); SIGNAL_PEPTIDE_N_REGION (PHOBIUS); SIGNAL_PEPTIDE_H_REGION (PHOBIUS); NON_CYTOPLASMIC_DOMAIN (PHOBIUS); SignalP-noTM (SIGNALP_EUK); IPR017853 (SUPERFAMILY)	no GO terms	no GO terms
g18056.t1	1	0.779927	prolyl 4-hydroxylase subunit alpha-2 isoform X6	1584	20	1.23485e-45	46.53	10	P:GO:0018126; P:GO:0018193; P:GO:0044260; F:GO:0004656; F:GO:0005506; F:GO:0005515; F:GO:0031418; C:GO:0005773; C:GO:0005783; C:GO:0005886	P:protein hydroxylation; P:peptidyl-amino acid modification; P:cellular macromolecule metabolic process; F:procollagen-proline 4-dioxygenase activity; F:iron ion binding; F:protein binding; F:L-ascorbic acid binding; C:vacuole; C:endoplasmic reticulum; C:plasma membrane	0	0	IPR006620 (SMART); G3DSA:6.10.140.1460 (GENE3D); IPR013547 (PFAM); G3DSA:2.60.120.620 (GENE3D); IPR011990 (G3DSA:1.25.40.GENE3D); IPR045054 (PANTHER); SIGNAL_PEPTIDE (PHOBIUS); SIGNAL_PEPTIDE_H_REGION (PHOBIUS); SIGNAL_PEPTIDE_C_REGION (PHOBIUS); SIGNAL_PEPTIDE_N_REGION (PHOBIUS); NON_CYTOPLASMIC_DOMAIN (PHOBIUS); SignalP-noTM (SIGNALP_EUK)	P:GO:0006807; P:GO:0008152; P:GO:0009987; P:GO:0018126; P:GO:0018193; P:GO:0019538; P:GO:0019538; P:GO:0036211; P:GO:0036211; P:GO:0043170; P:GO:0043412; P:GO:0044237; P:GO:0044238; P:GO:0044260; P:GO:0071704; P:GO:1901564; F:GO:0003824; F:GO:0004656; F:GO:0005506; F:GO:0005515; F:GO:0016491; F:GO:0016705; F:GO:0031418; F:GO:0140096; C:GO:0005622; C:GO:0005737; C:GO:0005773; C:GO:0005783; C:GO:0005886; C:GO:0012505; C:GO:0016020; C:GO:0043226; C:GO:0043227; C:GO:0043229; C:GO:0043231; C:GO:0071944; C:GO:0110165	P:nitrogen compound metabolic process; P:metabolic process; P:cellular process; P:protein hydroxylation; P:peptidyl-amino acid modification; P:protein metabolic process; P:protein metabolic process; P:protein modification process; P:protein modification process; P:macromolecule metabolic process; P:macromolecule modification; P:cellular metabolic process; P:primary metabolic process; P:cellular macromolecule metabolic process; P:organic substance metabolic process; P:organonitrogen compound metabolic process; F:catalytic activity; F:procollagen-proline 4-dioxygenase activity; F:iron ion binding; F:protein binding; F:oxidoreductase activity; F:oxidoreductase activity, acting on paired donors, with incorporation or reduction of molecular oxygen; F:L-ascorbic acid binding; F:catalytic activity, acting on a protein; C:intracellular anatomical structure; C:cytoplasm; C:vacuole; C:endoplasmic reticulum; C:plasma membrane; C:endomembrane system; C:membrane; C:organelle; C:membrane-bounded organelle; C:intracellular organelle; C:intracellular membrane-bounded organelle; C:cell periphery; C:cellular anatomical entity
g18060.t1	1	0.95558	V-type proton ATPase subunit S1-like	1233	20	2.86708e-29	50.81	5	P:GO:0009987; P:GO:0030641; P:GO:0065008; P:GO:0098771; C:GO:0016469	P:cellular process; P:regulation of cellular pH; P:regulation of biological quality; P:inorganic ion homeostasis; C:proton-transporting two-sector ATPase complex	0	0	IPR046756 (PFAM); IPR008388 (PANTHER); SIGNAL_PEPTIDE (PHOBIUS); NON_CYTOPLASMIC_DOMAIN (PHOBIUS); CYTOPLASMIC_DOMAIN (PHOBIUS); SIGNAL_PEPTIDE_C_REGION (PHOBIUS); TRANSMEMBRANE (PHOBIUS); SIGNAL_PEPTIDE_H_REGION (PHOBIUS); SIGNAL_PEPTIDE_N_REGION (PHOBIUS); SignalP-noTM (SIGNALP_GRAM_NEGATIVE); SignalP-noTM (SIGNALP_EUK); TMhelix (TMHMM)	P:GO:0006873; P:GO:0006885; P:GO:0009987; P:GO:0019725; P:GO:0030003; P:GO:0030004; P:GO:0030641; P:GO:0042592; P:GO:0048878; P:GO:0050801; P:GO:0055067; P:GO:0055080; P:GO:0055082; P:GO:0065007; P:GO:0065008; P:GO:0098771; C:GO:0016020; C:GO:0016469; C:GO:0032991; C:GO:0098796; C:GO:0110165	P:intracellular monoatomic ion homeostasis; P:regulation of pH; P:cellular process; P:cellular homeostasis; P:intracellular monoatomic cation homeostasis; P:obsolete cellular monovalent inorganic cation homeostasis; P:regulation of cellular pH; P:homeostatic process; P:chemical homeostasis; P:monoatomic ion homeostasis; P:obsolete monovalent inorganic cation homeostasis; P:monoatomic cation homeostasis; P:intracellular chemical homeostasis; P:biological regulation; P:regulation of biological quality; P:inorganic ion homeostasis; C:membrane; C:proton-transporting two-sector ATPase complex; C:protein-containing complex; C:membrane protein complex; C:cellular anatomical entity
g18064.t1	1	0.591364	AKT-interacting protein isoform X2	792	20	4.54098e-64	62.47	2	P:GO:0051641; C:GO:0110165	P:cellular localization; C:cellular anatomical entity	0	0	SM00212 (SMART); IPR000608 (PFAM); IPR016135 (G3DSA:3.10.110.GENE3D); mobidb-lite (MOBIDB_LITE); PTHR24067 (PANTHER); IPR000608 (PROSITE_PROFILES); IPR016135 (SUPERFAMILY)	no GO terms	no GO terms
MSTRG.12538.3	1	0.643829	mitogen-activated kinase 14A isoform X2	2766	20	0	88.04	9	P:GO:0006468; P:GO:0009605; P:GO:0038066; F:GO:0004707; F:GO:0005524; F:GO:0106310; C:GO:0005634; C:GO:0005737; C:GO:0016020	P:protein phosphorylation; P:response to external stimulus; P:p38MAPK cascade; F:MAP kinase activity; F:ATP binding; F:protein serine kinase activity; C:nucleus; C:cytoplasm; C:membrane	EC:2.7.11.24	mitogen-activated protein kinase	IPR008352 (PRINTS); IPR000719 (SMART); G3DSA:3.30.200.20 (GENE3D); IPR000719 (PFAM); G3DSA:1.10.510.10 (GENE3D); PTHR24055 (PANTHER); IPR000719 (PROSITE_PROFILES); cd07851 (CDD); IPR011009 (SUPERFAMILY)	P:GO:0006468; P:GO:0007154; P:GO:0007165; P:GO:0009987; P:GO:0023052; P:GO:0035556; P:GO:0050789; P:GO:0050794; P:GO:0050896; P:GO:0051716; P:GO:0065007; F:GO:0003824; F:GO:0004672; F:GO:0004674; F:GO:0004707; F:GO:0005524; F:GO:0016301; F:GO:0016740; F:GO:0016772; F:GO:0016773; F:GO:0140096; C:GO:0005622; C:GO:0005634; C:GO:0005737; C:GO:0016020; C:GO:0043226; C:GO:0043227; C:GO:0043229; C:GO:0043231; C:GO:0110165	P:protein phosphorylation; P:cell communication; P:signal transduction; P:cellular process; P:signaling; P:intracellular signal transduction; P:regulation of biological process; P:regulation of cellular process; P:response to stimulus; P:cellular response to stimulus; P:biological regulation; F:catalytic activity; F:protein kinase activity; F:protein serine/threonine kinase activity; F:MAP kinase activity; F:ATP binding; F:kinase activity; F:transferase activity; F:transferase activity, transferring phosphorus-containing groups; F:phosphotransferase activity, alcohol group as acceptor; F:catalytic activity, acting on a protein; C:intracellular anatomical structure; C:nucleus; C:cytoplasm; C:membrane; C:organelle; C:membrane-bounded organelle; C:intracellular organelle; C:intracellular membrane-bounded organelle; C:cellular anatomical entity
MSTRG.12555.1	1	0.648344	anosmin-1	2456	20	5.41949e-55	46.2	5	P:GO:0030182; F:GO:0005515; F:GO:0030414; C:GO:0005576; C:GO:0009986	P:neuron differentiation; F:protein binding; F:peptidase inhibitor activity; C:extracellular region; C:cell surface	0	0	IPR008197 (SMART); IPR003961 (SMART); IPR013783 (G3DSA:2.60.40.GENE3D); IPR036645 (G3DSA:4.10.75.GENE3D); IPR008197 (PFAM); IPR013783 (G3DSA:2.60.40.GENE3D); IPR003961 (PFAM); IPR042447 (PANTHER); CYTOPLASMIC_DOMAIN (PHOBIUS); NON_CYTOPLASMIC_DOMAIN (PHOBIUS); TRANSMEMBRANE (PHOBIUS); IPR008197 (PROSITE_PROFILES); IPR003961 (PROSITE_PROFILES); IPR003961 (CDD); IPR003961 (CDD); cd00199 (CDD); IPR036645 (SUPERFAMILY); IPR036116 (SUPERFAMILY); TMhelix (TMHMM)	P:GO:0007275; P:GO:0007399; P:GO:0009987; P:GO:0022008; P:GO:0030154; P:GO:0030182; P:GO:0032501; P:GO:0032502; P:GO:0048699; P:GO:0048731; P:GO:0048856; P:GO:0048869; F:GO:0005515; F:GO:0030414; C:GO:0005576; C:GO:0009986; C:GO:0110165	P:multicellular organism development; P:nervous system development; P:cellular process; P:neurogenesis; P:cell differentiation; P:neuron differentiation; P:multicellular organismal process; P:developmental process; P:generation of neurons; P:system development; P:anatomical structure development; P:cellular developmental process; F:protein binding; F:peptidase inhibitor activity; C:extracellular region; C:cell surface; C:cellular anatomical entity
MSTRG.12561.1	1	0.496132	WD repeat-containing protein 48	2807	20	0	70.68	3	P:GO:0000724; P:GO:0016579; F:GO:0043130	P:double-strand break repair via homologous recombination; P:protein deubiquitination; F:ubiquitin binding	0	0	IPR020472 (PRINTS); IPR001680 (SMART); IPR015943 (G3DSA:2.130.10.GENE3D); IPR001680 (PFAM); IPR021772 (PFAM); IPR015943 (G3DSA:2.130.10.GENE3D); PTHR19862 (PANTHER); PS50294 (PROSITE_PROFILES); PS50294 (PROSITE_PROFILES); IPR001680 (PROSITE_PROFILES); IPR001680 (PROSITE_PROFILES); IPR001680 (PROSITE_PROFILES); IPR001680 (PROSITE_PROFILES); PS50294 (PROSITE_PROFILES); PS50294 (PROSITE_PROFILES); PS50294 (PROSITE_PROFILES); IPR001680 (PROSITE_PROFILES); cd00200 (CDD); IPR036322 (SUPERFAMILY)	P:GO:0000724; P:GO:0000725; P:GO:0006139; P:GO:0006259; P:GO:0006281; P:GO:0006302; P:GO:0006310; P:GO:0006508; P:GO:0006725; P:GO:0006807; P:GO:0006950; P:GO:0006974; P:GO:0008152; P:GO:0009987; P:GO:0016579; P:GO:0019538; P:GO:0019538; P:GO:0033554; P:GO:0034641; P:GO:0036211; P:GO:0036211; P:GO:0043170; P:GO:0043412; P:GO:0044237; P:GO:0044238; P:GO:0044260; P:GO:0046483; P:GO:0050896; P:GO:0051716; P:GO:0070646; P:GO:0070647; P:GO:0071704; P:GO:0090304; P:GO:1901360; P:GO:1901564; F:GO:0005488; F:GO:0005515; F:GO:0043130	P:double-strand break repair via homologous recombination; P:recombinational repair; P:nucleobase-containing compound metabolic process; P:DNA metabolic process; P:DNA repair; P:double-strand break repair; P:DNA recombination; P:proteolysis; P:cellular aromatic compound metabolic process; P:nitrogen compound metabolic process; P:response to stress; P:cellular response to DNA damage stimulus; P:metabolic process; P:cellular process; P:protein deubiquitination; P:protein metabolic process; P:protein metabolic process; P:cellular response to stress; P:cellular nitrogen compound metabolic process; P:protein modification process; P:protein modification process; P:macromolecule metabolic process; P:macromolecule modification; P:cellular metabolic process; P:primary metabolic process; P:cellular macromolecule metabolic process; P:heterocycle metabolic process; P:response to stimulus; P:cellular response to stimulus; P:protein modification by small protein removal; P:protein modification by small protein conjugation or removal; P:organic substance metabolic process; P:nucleic acid metabolic process; P:organic cyclic compound metabolic process; P:organonitrogen compound metabolic process; F:binding; F:protein binding; F:ubiquitin binding
g18127.t1	1	0.509132	ribosomal protein L7, isoform B	744	20	6.47287e-124	79.88	5	P:GO:0000463; P:GO:0002181; F:GO:0003723; F:GO:0003735; C:GO:0022625	P:maturation of LSU-rRNA from tricistronic rRNA transcript (SSU-rRNA, 5.8S rRNA, LSU-rRNA); P:cytoplasmic translation; F:RNA binding; F:structural constituent of ribosome; C:cytosolic large ribosomal subunit	0	0	IPR012988 (PFAM); IPR036919 (G3DSA:3.30.1390.GENE3D); IPR016082 (PFAM); IPR005998 (TIGRFAM); IPR039699 (PANTHER); IPR035808 (CDD); IPR036919 (SUPERFAMILY)	P:GO:0000463; P:GO:0000470; P:GO:0006139; P:GO:0006364; P:GO:0006396; P:GO:0006725; P:GO:0006807; P:GO:0008152; P:GO:0009987; P:GO:0010467; P:GO:0016070; P:GO:0016072; P:GO:0022613; P:GO:0034470; P:GO:0034641; P:GO:0034660; P:GO:0042254; P:GO:0042273; P:GO:0043170; P:GO:0044085; P:GO:0044237; P:GO:0044238; P:GO:0046483; P:GO:0071704; P:GO:0071840; P:GO:0090304; P:GO:1901360; F:GO:0003676; F:GO:0003723; F:GO:0003735; F:GO:0005198; F:GO:0005488; F:GO:0097159; F:GO:1901363; C:GO:0005622; C:GO:0005737; C:GO:0005829; C:GO:0005840; C:GO:0015934; C:GO:0022625; C:GO:0022626; C:GO:0032991; C:GO:0043226; C:GO:0043228; C:GO:0043229; C:GO:0043232; C:GO:0044391; C:GO:0110165; C:GO:1990904	P:maturation of LSU-rRNA from tricistronic rRNA transcript (SSU-rRNA, 5.8S rRNA, LSU-rRNA); P:maturation of LSU-rRNA; P:nucleobase-containing compound metabolic process; P:rRNA processing; P:RNA processing; P:cellular aromatic compound metabolic process; P:nitrogen compound metabolic process; P:metabolic process; P:cellular process; P:gene expression; P:RNA metabolic process; P:rRNA metabolic process; P:ribonucleoprotein complex biogenesis; P:ncRNA processing; P:cellular nitrogen compound metabolic process; P:ncRNA metabolic process; P:ribosome biogenesis; P:ribosomal large subunit biogenesis; P:macromolecule metabolic process; P:cellular component biogenesis; P:cellular metabolic process; P:primary metabolic process; P:heterocycle metabolic process; P:organic substance metabolic process; P:cellular component organization or biogenesis; P:nucleic acid metabolic process; P:organic cyclic compound metabolic process; F:nucleic acid binding; F:RNA binding; F:structural constituent of ribosome; F:structural molecule activity; F:binding; F:organic cyclic compound binding; F:heterocyclic compound binding; C:intracellular anatomical structure; C:cytoplasm; C:cytosol; C:ribosome; C:large ribosomal subunit; C:cytosolic large ribosomal subunit; C:cytosolic ribosome; C:protein-containing complex; C:organelle; C:non-membrane-bounded organelle; C:intracellular organelle; C:intracellular non-membrane-bounded organelle; C:ribosomal subunit; C:cellular anatomical entity; C:ribonucleoprotein complex
MSTRG.12570.1	1	0.819158	2-phosphoxylose phosphatase 1	1974	20	0	55.06	3	P:GO:0016311; F:GO:0016791; C:GO:0016020	P:dephosphorylation; F:phosphatase activity; C:membrane	0	0	IPR029033 (G3DSA:3.40.50.GENE3D); IPR000560 (PFAM); PTHR11567 (PANTHER); NON_CYTOPLASMIC_DOMAIN (PHOBIUS); TRANSMEMBRANE (PHOBIUS); CYTOPLASMIC_DOMAIN (PHOBIUS); IPR000560 (CDD); IPR029033 (SUPERFAMILY); TMhelix (TMHMM)	P:GO:0006793; P:GO:0006796; P:GO:0008152; P:GO:0009987; P:GO:0016311; P:GO:0044237; F:GO:0003824; F:GO:0016787; F:GO:0016788; F:GO:0016791; F:GO:0042578	P:phosphorus metabolic process; P:phosphate-containing compound metabolic process; P:metabolic process; P:cellular process; P:dephosphorylation; P:cellular metabolic process; F:catalytic activity; F:hydrolase activity; F:hydrolase activity, acting on ester bonds; F:phosphatase activity; F:phosphoric ester hydrolase activity
MSTRG.12578.2	1	0.462106	N-acetyltransferase, putative	1246	20	4.43797e-39	57	7	P:GO:0043967; P:GO:0044260; F:GO:0004596; F:GO:0010485; F:GO:0043998; C:GO:0005634; C:GO:0016020	P:histone H4 acetylation; P:cellular macromolecule metabolic process; F:peptide alpha-N-acetyltransferase activity; F:histone H4 acetyltransferase activity; F:histone H2A acetyltransferase activity; C:nucleus; C:membrane	EC:2.3	Acyltransferases	IPR000182 (PFAM); G3DSA:3.40.630.30 (GENE3D); IPR039949 (PANTHER); IPR000182 (PROSITE_PROFILES); cd04301 (CDD); SignalP-TM (SIGNALP_GRAM_POSITIVE); IPR016181 (SUPERFAMILY)	P:GO:0006473; P:GO:0006475; P:GO:0006807; P:GO:0008152; P:GO:0009987; P:GO:0016570; P:GO:0016573; P:GO:0018193; P:GO:0018205; P:GO:0018393; P:GO:0018394; P:GO:0019538; P:GO:0019538; P:GO:0036211; P:GO:0036211; P:GO:0043170; P:GO:0043412; P:GO:0043543; P:GO:0043967; P:GO:0044237; P:GO:0044238; P:GO:0044260; P:GO:0071704; P:GO:1901564; F:GO:0003824; F:GO:0004402; F:GO:0004596; F:GO:0008080; F:GO:0010485; F:GO:0016407; F:GO:0016410; F:GO:0016740; F:GO:0016746; F:GO:0016747; F:GO:0034212; F:GO:0043998; F:GO:0140096; C:GO:0005622; C:GO:0005634; C:GO:0016020; C:GO:0043226; C:GO:0043227; C:GO:0043229; C:GO:0043231; C:GO:0110165	P:protein acetylation; P:internal protein amino acid acetylation; P:nitrogen compound metabolic process; P:metabolic process; P:cellular process; P:histone modification; P:histone acetylation; P:peptidyl-amino acid modification; P:peptidyl-lysine modification; P:internal peptidyl-lysine acetylation; P:peptidyl-lysine acetylation; P:protein metabolic process; P:protein metabolic process; P:protein modification process; P:protein modification process; P:macromolecule metabolic process; P:macromolecule modification; P:protein acylation; P:histone H4 acetylation; P:cellular metabolic process; P:primary metabolic process; P:cellular macromolecule metabolic process; P:organic substance metabolic process; P:organonitrogen compound metabolic process; F:catalytic activity; F:histone acetyltransferase activity; F:peptide alpha-N-acetyltransferase activity; F:N-acetyltransferase activity; F:histone H4 acetyltransferase activity; F:acetyltransferase activity; F:N-acyltransferase activity; F:transferase activity; F:acyltransferase activity; F:acyltransferase activity, transferring groups other than amino-acyl groups; F:peptide N-acetyltransferase activity; F:histone H2A acetyltransferase activity; F:catalytic activity, acting on a protein; C:intracellular anatomical structure; C:nucleus; C:membrane; C:organelle; C:membrane-bounded organelle; C:intracellular organelle; C:intracellular membrane-bounded organelle; C:cellular anatomical entity
