## Supplementary Data 3 for "Diurnal rhythmicity in metabolism and salivary effector expression shapes aphid performance on host plants" (part 3 of 3)

### Sheet: Sheet1 (continued)
Supplementary Data 3. Clustering and annotation of diurnally rhythmic transcripts in the whole-body R. padi
MSTRG.12582.2	1	0.739911	anoctamin-10-like isoform X1	3744	20	0	65.34	5	P:GO:0006821; P:GO:0098656; P:GO:0098660; F:GO:0005254; C:GO:0005886	P:chloride transport; P:monoatomic anion transmembrane transport; P:inorganic ion transmembrane transport; F:chloride channel activity; C:plasma membrane	0	0	IPR007632 (PFAM); IPR007632 (PANTHER); TRANSMEMBRANE (PHOBIUS); CYTOPLASMIC_DOMAIN (PHOBIUS); NON_CYTOPLASMIC_DOMAIN (PHOBIUS); TRANSMEMBRANE (PHOBIUS); TRANSMEMBRANE (PHOBIUS); CYTOPLASMIC_DOMAIN (PHOBIUS); TRANSMEMBRANE (PHOBIUS); CYTOPLASMIC_DOMAIN (PHOBIUS); TRANSMEMBRANE (PHOBIUS); NON_CYTOPLASMIC_DOMAIN (PHOBIUS); CYTOPLASMIC_DOMAIN (PHOBIUS); TRANSMEMBRANE (PHOBIUS); TRANSMEMBRANE (PHOBIUS); NON_CYTOPLASMIC_DOMAIN (PHOBIUS); CYTOPLASMIC_DOMAIN (PHOBIUS); TRANSMEMBRANE (PHOBIUS); NON_CYTOPLASMIC_DOMAIN (PHOBIUS); TMhelix (TMHMM); TMhelix (TMHMM); TMhelix (TMHMM); TMhelix (TMHMM); TMhelix (TMHMM); TMhelix (TMHMM); TMhelix (TMHMM); TMhelix (TMHMM)	P:GO:0006810; P:GO:0006811; P:GO:0006820; P:GO:0006821; P:GO:0009987; P:GO:0015698; P:GO:0034220; P:GO:0051179; P:GO:0051234; P:GO:0055085; P:GO:0098656; P:GO:0098660; F:GO:0005215; F:GO:0005216; F:GO:0005254; F:GO:0008509; F:GO:0015075; F:GO:0015103; F:GO:0015267; F:GO:0015318; F:GO:0022803; F:GO:0022857; C:GO:0005886; C:GO:0016020; C:GO:0071944; C:GO:0110165	P:transport; P:monoatomic ion transport; P:monoatomic anion transport; P:chloride transport; P:cellular process; P:inorganic anion transport; P:monoatomic ion transmembrane transport; P:localization; P:establishment of localization; P:transmembrane transport; P:monoatomic anion transmembrane transport; P:inorganic ion transmembrane transport; F:transporter activity; F:monoatomic ion channel activity; F:chloride channel activity; F:monoatomic anion transmembrane transporter activity; F:monoatomic ion transmembrane transporter activity; F:inorganic anion transmembrane transporter activity; F:channel activity; F:inorganic molecular entity transmembrane transporter activity; F:passive transmembrane transporter activity; F:transmembrane transporter activity; C:plasma membrane; C:membrane; C:cell periphery; C:cellular anatomical entity
MSTRG.12593.1	1	0.671717	peptidyl-glycine alpha-amidating monooxygenase isoform X1	2435	20	4.61596e-82	68.67	7	P:GO:0008152; F:GO:0004497; F:GO:0005515; F:GO:0016829; F:GO:0046872; C:GO:0005576; C:GO:0016020	P:metabolic process; F:monooxygenase activity; F:protein binding; F:lyase activity; F:metal ion binding; C:extracellular region; C:membrane	EC:1; EC:4	Oxidoreductases; Lyases	IPR011042 (G3DSA:2.120.10.GENE3D); IPR001258 (PFAM); PTHR10680 (PANTHER); CYTOPLASMIC_DOMAIN (PHOBIUS); TRANSMEMBRANE (PHOBIUS); NON_CYTOPLASMIC_DOMAIN (PHOBIUS); SSF63825 (SUPERFAMILY); TMhelix (TMHMM)	F:GO:0005515; C:GO:0005576; C:GO:0110165	F:protein binding; C:extracellular region; C:cellular anatomical entity
g18206.t1	1	0.84186	cytoplasmic dynein 2 intermediate chain 2-like isoform X1	1311	5	2.19295e-22	41.01	6	P:GO:0042073; F:GO:0005515; C:GO:0005868; C:GO:0030990; C:GO:0097014; C:GO:0098590	P:intraciliary transport; F:protein binding; C:cytoplasmic dynein complex; C:intraciliary transport particle; C:ciliary plasm; C:plasma membrane region	0	0	IPR001680 (SMART); IPR015943 (G3DSA:2.130.10.GENE3D); IPR015943 (G3DSA:2.130.10.GENE3D); PTHR12442 (PANTHER); IPR036322 (SUPERFAMILY)	P:GO:0006810; P:GO:0006928; P:GO:0006996; P:GO:0007017; P:GO:0007018; P:GO:0009987; P:GO:0010970; P:GO:0016043; P:GO:0030030; P:GO:0030705; P:GO:0031503; P:GO:0042073; P:GO:0044782; P:GO:0046907; P:GO:0051179; P:GO:0051234; P:GO:0051641; P:GO:0051649; P:GO:0071840; P:GO:0099111; P:GO:0120036; F:GO:0005488; F:GO:0005515; C:GO:0005622; C:GO:0005737; C:GO:0005856; C:GO:0005868; C:GO:0005875; C:GO:0005886; C:GO:0005929; C:GO:0015630; C:GO:0016020; C:GO:0030286; C:GO:0030990; C:GO:0032838; C:GO:0032991; C:GO:0042995; C:GO:0043226; C:GO:0043227; C:GO:0043228; C:GO:0043229; C:GO:0043232; C:GO:0071944; C:GO:0097014; C:GO:0098590; C:GO:0099568; C:GO:0110165; C:GO:0120025; C:GO:1902494	P:transport; P:obsolete movement of cell or subcellular component; P:organelle organization; P:microtubule-based process; P:microtubule-based movement; P:cellular process; P:transport along microtubule; P:cellular component organization; P:cell projection organization; P:cytoskeleton-dependent intracellular transport; P:protein-containing complex localization; P:intraciliary transport; P:cilium organization; P:intracellular transport; P:localization; P:establishment of localization; P:cellular localization; P:establishment of localization in cell; P:cellular component organization or biogenesis; P:microtubule-based transport; P:plasma membrane bounded cell projection organization; F:binding; F:protein binding; C:intracellular anatomical structure; C:cytoplasm; C:cytoskeleton; C:cytoplasmic dynein complex; C:microtubule associated complex; C:plasma membrane; C:cilium; C:microtubule cytoskeleton; C:membrane; C:dynein complex; C:intraciliary transport particle; C:plasma membrane bounded cell projection cytoplasm; C:protein-containing complex; C:cell projection; C:organelle; C:membrane-bounded organelle; C:non-membrane-bounded organelle; C:intracellular organelle; C:intracellular non-membrane-bounded organelle; C:cell periphery; C:ciliary plasm; C:plasma membrane region; C:cytoplasmic region; C:cellular anatomical entity; C:plasma membrane bounded cell projection; C:catalytic complex
MSTRG.12606.1	1	0.699626	diphthine methyl ester synthase	1169	20	0	78.24	4	P:GO:0017183; P:GO:0032259; F:GO:0004164; C:GO:0005829	P:peptidyl-diphthamide biosynthetic process from peptidyl-histidine; P:methylation; F:diphthine synthase activity; C:cytosol	EC:2.1.1.98	diphthine synthase	IPR000878 (PFAM); IPR014777 (G3DSA:3.40.1010.GENE3D); IPR014776 (G3DSA:3.30.950.GENE3D); IPR004551 (TIGRFAM); IPR004551 (PANTHER); IPR004551 (CDD); IPR035996 (SUPERFAMILY)	P:GO:0017183; F:GO:0004164; F:GO:0008168	P:peptidyl-diphthamide biosynthetic process from peptidyl-histidine; F:diphthine synthase activity; F:methyltransferase activity
MSTRG.12628.1	1	0.680896	---NA---	365	0	0	0	0	0	0	0	0	no IPS match	no IPS match	no IPS match
MSTRG.12647.1	1	0.492564	solute carrier family 35 member C2 isoform X1	3327	20	4.43508e-71	63.81	1	C:GO:0005794	C:Golgi apparatus	0	0	IPR013087 (SMART); IPR013087 (PFAM); G3DSA:3.30.160.60 (GENE3D); G3DSA:3.30.160.60 (GENE3D); G3DSA:3.30.160.60 (GENE3D); PTHR33936 (PANTHER); IPR013087 (PROSITE_PROFILES); IPR013087 (PROSITE_PROFILES); IPR013087 (PROSITE_PROFILES); IPR036236 (SUPERFAMILY)	no GO terms	no GO terms
g18314.t1	1	0.722896	drebrin-like protein	996	20	4.19124e-72	72.87	15	P:GO:0030307; P:GO:0030833; P:GO:0048675; P:GO:0050772; P:GO:0050773; P:GO:0060997; P:GO:0099175; F:GO:0051015; C:GO:0005884; C:GO:0014069; C:GO:0030027; C:GO:0030425; C:GO:0030427; C:GO:0030864; C:GO:0045211	P:positive regulation of cell growth; P:regulation of actin filament polymerization; P:axon extension; P:positive regulation of axonogenesis; P:regulation of dendrite development; P:dendritic spine morphogenesis; P:regulation of postsynapse organization; F:actin filament binding; C:actin filament; C:postsynaptic density; C:lamellipodium; C:dendrite; C:site of polarized growth; C:cortical actin cytoskeleton; C:postsynaptic membrane	0	0	IPR001452 (PRINTS); IPR001452 (SMART); IPR002108 (SMART); IPR002108 (PFAM); IPR001452 (PFAM); IPR029006 (G3DSA:3.40.20.GENE3D); G3DSA:2.30.30.40 (GENE3D); PTHR10829 (PANTHER); IPR002108 (PROSITE_PROFILES); IPR001452 (PROSITE_PROFILES); cd11281 (CDD); IPR035717 (CDD); SSF55753 (SUPERFAMILY); IPR036028 (SUPERFAMILY)	P:GO:0000902; P:GO:0000904; P:GO:0001558; P:GO:0006996; P:GO:0007010; P:GO:0007015; P:GO:0007275; P:GO:0007399; P:GO:0007409; P:GO:0008064; P:GO:0008154; P:GO:0009653; P:GO:0009987; P:GO:0010720; P:GO:0010975; P:GO:0016043; P:GO:0016049; P:GO:0016358; P:GO:0022008; P:GO:0022603; P:GO:0022607; P:GO:0030029; P:GO:0030030; P:GO:0030036; P:GO:0030041; P:GO:0030154; P:GO:0030182; P:GO:0030307; P:GO:0030832; P:GO:0030833; P:GO:0031175; P:GO:0031344; P:GO:0032271; P:GO:0032501; P:GO:0032502; P:GO:0032535; P:GO:0032956; P:GO:0032970; P:GO:0032989; P:GO:0032990; P:GO:0033043; P:GO:0034330; P:GO:0040007; P:GO:0040008; P:GO:0043254; P:GO:0043933; P:GO:0044085; P:GO:0044087; P:GO:0045595; P:GO:0045597; P:GO:0045927; P:GO:0048468; P:GO:0048518; P:GO:0048522; P:GO:0048588; P:GO:0048589; P:GO:0048666; P:GO:0048667; P:GO:0048675; P:GO:0048699; P:GO:0048731; P:GO:0048812; P:GO:0048813; P:GO:0048856; P:GO:0048858; P:GO:0048869; P:GO:0050767; P:GO:0050769; P:GO:0050770; P:GO:0050772; P:GO:0050773; P:GO:0050789; P:GO:0050793; P:GO:0050794; P:GO:0050803; P:GO:0050807; P:GO:0050808; P:GO:0051094; P:GO:0051128; P:GO:0051130; P:GO:0051239; P:GO:0051240; P:GO:0051258; P:GO:0051493; P:GO:0051960; P:GO:0051962; P:GO:0060284; P:GO:0060560; P:GO:0060997; P:GO:0061564; P:GO:0065003; P:GO:0065003; P:GO:0065007; P:GO:0065008; P:GO:0071840; P:GO:0090066; P:GO:0097435; P:GO:0099173; P:GO:0099175; P:GO:0110053; P:GO:0120035; P:GO:0120036; P:GO:0120039; P:GO:1902903; P:GO:1990138; P:GO:2000026; F:GO:0003779; F:GO:0005488; F:GO:0005515; F:GO:0008092; F:GO:0044877; F:GO:0051015; C:GO:0005622; C:GO:0005737; C:GO:0005856; C:GO:0005884; C:GO:0005886; C:GO:0005938; C:GO:0014069; C:GO:0015629; C:GO:0016020; C:GO:0030027; C:GO:0030054; C:GO:0030425; C:GO:0030427; C:GO:0030863; C:GO:0030864; C:GO:0031252; C:GO:0032279; C:GO:0036477; C:GO:0042995; C:GO:0043005; C:GO:0043226; C:GO:0043228; C:GO:0043229; C:GO:0043232; C:GO:0045202; C:GO:0045211; C:GO:0071944; C:GO:0097060; C:GO:0097447; C:GO:0098590; C:GO:0098794; C:GO:0098984; C:GO:0099080; C:GO:0099081; C:GO:0099512; C:GO:0099513; C:GO:0099572; C:GO:0110165; C:GO:0120025	P:cell morphogenesis; P:cell morphogenesis involved in differentiation; P:regulation of cell growth; P:organelle organization; P:cytoskeleton organization; P:actin filament organization; P:multicellular organism development; P:nervous system development; P:axonogenesis; P:regulation of actin polymerization or depolymerization; P:actin polymerization or depolymerization; P:anatomical structure morphogenesis; P:cellular process; P:positive regulation of cell development; P:regulation of neuron projection development; P:cellular component organization; P:cell growth; P:dendrite development; P:neurogenesis; P:regulation of anatomical structure morphogenesis; P:cellular component assembly; P:actin filament-based process; P:cell projection organization; P:actin cytoskeleton organization; P:actin filament polymerization; P:cell differentiation; P:neuron differentiation; P:positive regulation of cell growth; P:regulation of actin filament length; P:regulation of actin filament polymerization; P:neuron projection development; P:regulation of cell projection organization; P:regulation of protein polymerization; P:multicellular organismal process; P:developmental process; P:regulation of cellular component size; P:regulation of actin cytoskeleton organization; P:regulation of actin filament-based process; P:cellular component morphogenesis; P:cell part morphogenesis; P:regulation of organelle organization; P:cell junction organization; P:growth; P:regulation of growth; P:regulation of protein-containing complex assembly; P:protein-containing complex organization; P:cellular component biogenesis; P:regulation of cellular component biogenesis; P:regulation of cell differentiation; P:positive regulation of cell differentiation; P:positive regulation of growth; P:cell development; P:positive regulation of biological process; P:positive regulation of cellular process; P:developmental cell growth; P:developmental growth; P:neuron development; P:cell morphogenesis involved in neuron differentiation; P:axon extension; P:generation of neurons; P:system development; P:neuron projection morphogenesis; P:dendrite morphogenesis; P:anatomical structure development; P:cell projection morphogenesis; P:cellular developmental process; P:regulation of neurogenesis; P:positive regulation of neurogenesis; P:regulation of axonogenesis; P:positive regulation of axonogenesis; P:regulation of dendrite development; P:regulation of biological process; P:regulation of developmental process; P:regulation of cellular process; P:regulation of synapse structure or activity; P:regulation of synapse organization; P:synapse organization; P:positive regulation of developmental process; P:regulation of cellular component organization; P:positive regulation of cellular component organization; P:regulation of multicellular organismal process; P:positive regulation of multicellular organismal process; P:protein polymerization; P:regulation of cytoskeleton organization; P:regulation of nervous system development; P:positive regulation of nervous system development; P:regulation of cell development; P:developmental growth involved in morphogenesis; P:dendritic spine morphogenesis; P:axon development; P:protein-containing complex assembly; P:protein-containing complex assembly; P:biological regulation; P:regulation of biological quality; P:cellular component organization or biogenesis; P:regulation of anatomical structure size; P:supramolecular fiber organization; P:postsynapse organization; P:regulation of postsynapse organization; P:regulation of actin filament organization; P:regulation of plasma membrane bounded cell projection organization; P:plasma membrane bounded cell projection organization; P:plasma membrane bounded cell projection morphogenesis; P:regulation of supramolecular fiber organization; P:neuron projection extension; P:regulation of multicellular organismal development; F:actin binding; F:binding; F:protein binding; F:cytoskeletal protein binding; F:protein-containing complex binding; F:actin filament binding; C:intracellular anatomical structure; C:cytoplasm; C:cytoskeleton; C:actin filament; C:plasma membrane; C:cell cortex; C:postsynaptic density; C:actin cytoskeleton; C:membrane; C:lamellipodium; C:cell junction; C:dendrite; C:site of polarized growth; C:cortical cytoskeleton; C:cortical actin cytoskeleton; C:cell leading edge; C:asymmetric synapse; C:somatodendritic compartment; C:cell projection; C:neuron projection; C:organelle; C:non-membrane-bounded organelle; C:intracellular organelle; C:intracellular non-membrane-bounded organelle; C:synapse; C:postsynaptic membrane; C:cell periphery; C:synaptic membrane; C:dendritic tree; C:plasma membrane region; C:postsynapse; C:neuron to neuron synapse; C:supramolecular complex; C:supramolecular polymer; C:supramolecular fiber; C:polymeric cytoskeletal fiber; C:postsynaptic specialization; C:cellular anatomical entity; C:plasma membrane bounded cell projection
MSTRG.12658.1	1	0.776214	zinc finger protein 260-like	1390	20	1.10655e-62	56.39	4	P:GO:0006355; P:GO:2000112; F:GO:0000978; F:GO:0000981	P:regulation of DNA-templated transcription; P:regulation of cellular macromolecule biosynthetic process; F:RNA polymerase II cis-regulatory region sequence-specific DNA binding; F:DNA-binding transcription factor activity, RNA polymerase II-specific	0	0	IPR013087 (SMART); G3DSA:3.30.160.60 (GENE3D); G3DSA:3.30.160.60 (GENE3D); IPR013087 (PFAM); G3DSA:3.30.160.60 (GENE3D); G3DSA:3.30.160.60 (GENE3D); G3DSA:3.30.160.60 (GENE3D); G3DSA:3.30.160.60 (GENE3D); PTHR24388 (PANTHER); SIGNAL_PEPTIDE (PHOBIUS); SIGNAL_PEPTIDE_H_REGION (PHOBIUS); SIGNAL_PEPTIDE_N_REGION (PHOBIUS); NON_CYTOPLASMIC_DOMAIN (PHOBIUS); SIGNAL_PEPTIDE_C_REGION (PHOBIUS); IPR013087 (PROSITE_PROFILES); IPR013087 (PROSITE_PROFILES); IPR013087 (PROSITE_PROFILES); IPR013087 (PROSITE_PROFILES); IPR013087 (PROSITE_PROFILES); IPR013087 (PROSITE_PROFILES); IPR013087 (PROSITE_PROFILES); IPR013087 (PROSITE_PROFILES); IPR013087 (PROSITE_PROFILES); SignalP-noTM (SIGNALP_EUK); IPR036236 (SUPERFAMILY); IPR036236 (SUPERFAMILY); IPR036236 (SUPERFAMILY); IPR036236 (SUPERFAMILY); IPR036236 (SUPERFAMILY)	P:GO:0006139; P:GO:0006351; P:GO:0006355; P:GO:0006725; P:GO:0006807; P:GO:0008152; P:GO:0009058; P:GO:0009059; P:GO:0009889; P:GO:0009987; P:GO:0010467; P:GO:0010468; P:GO:0010556; P:GO:0016070; P:GO:0018130; P:GO:0019219; P:GO:0019222; P:GO:0019438; P:GO:0031323; P:GO:0031326; P:GO:0032774; P:GO:0034641; P:GO:0034645; P:GO:0034654; P:GO:0043170; P:GO:0044237; P:GO:0044238; P:GO:0044249; P:GO:0044260; P:GO:0044271; P:GO:0046483; P:GO:0050789; P:GO:0050794; P:GO:0051171; P:GO:0051252; P:GO:0060255; P:GO:0065007; P:GO:0071704; P:GO:0080090; P:GO:0090304; P:GO:0097659; P:GO:1901360; P:GO:1901362; P:GO:1901576; P:GO:1903506; P:GO:2000112; P:GO:2001141; F:GO:0000976; F:GO:0000977; F:GO:0000978; F:GO:0000981; F:GO:0000987; F:GO:0001067; F:GO:0003676; F:GO:0003677; F:GO:0003690; F:GO:0003700; F:GO:0005488; F:GO:0043565; F:GO:0097159; F:GO:0140110; F:GO:1901363; F:GO:1990837	P:nucleobase-containing compound metabolic process; P:DNA-templated transcription; P:regulation of DNA-templated transcription; P:cellular aromatic compound metabolic process; P:nitrogen compound metabolic process; P:metabolic process; P:biosynthetic process; P:macromolecule biosynthetic process; P:regulation of biosynthetic process; P:cellular process; P:gene expression; P:regulation of gene expression; P:regulation of macromolecule biosynthetic process; P:RNA metabolic process; P:heterocycle biosynthetic process; P:regulation of nucleobase-containing compound metabolic process; P:regulation of metabolic process; P:aromatic compound biosynthetic process; P:regulation of cellular metabolic process; P:regulation of cellular biosynthetic process; P:RNA biosynthetic process; P:cellular nitrogen compound metabolic process; P:cellular macromolecule biosynthetic process; P:nucleobase-containing compound biosynthetic process; P:macromolecule metabolic process; P:cellular metabolic process; P:primary metabolic process; P:cellular biosynthetic process; P:cellular macromolecule metabolic process; P:cellular nitrogen compound biosynthetic process; P:heterocycle metabolic process; P:regulation of biological process; P:regulation of cellular process; P:regulation of nitrogen compound metabolic process; P:regulation of RNA metabolic process; P:regulation of macromolecule metabolic process; P:biological regulation; P:organic substance metabolic process; P:regulation of primary metabolic process; P:nucleic acid metabolic process; P:nucleic acid-templated transcription; P:organic cyclic compound metabolic process; P:organic cyclic compound biosynthetic process; P:organic substance biosynthetic process; P:regulation of nucleic acid-templated transcription; P:regulation of cellular macromolecule biosynthetic process; P:regulation of RNA biosynthetic process; F:transcription cis-regulatory region binding; F:RNA polymerase II transcription regulatory region sequence-specific DNA binding; F:RNA polymerase II cis-regulatory region sequence-specific DNA binding; F:DNA-binding transcription factor activity, RNA polymerase II-specific; F:cis-regulatory region sequence-specific DNA binding; F:transcription regulatory region nucleic acid binding; F:nucleic acid binding; F:DNA binding; F:double-stranded DNA binding; F:DNA-binding transcription factor activity; F:binding; F:sequence-specific DNA binding; F:organic cyclic compound binding; F:transcription regulator activity; F:heterocyclic compound binding; F:sequence-specific double-stranded DNA binding
MSTRG.12659.1	1	0.565896	mpv17-like protein	994	20	1.20269e-80	65.57	2	C:GO:0005737; C:GO:0016020	C:cytoplasm; C:membrane	0	0	IPR007248 (PFAM); IPR007248 (PANTHER); CYTOPLASMIC_DOMAIN (PHOBIUS); CYTOPLASMIC_DOMAIN (PHOBIUS); CYTOPLASMIC_DOMAIN (PHOBIUS); NON_CYTOPLASMIC_DOMAIN (PHOBIUS); TRANSMEMBRANE (PHOBIUS); TRANSMEMBRANE (PHOBIUS); TRANSMEMBRANE (PHOBIUS); NON_CYTOPLASMIC_DOMAIN (PHOBIUS); TRANSMEMBRANE (PHOBIUS); TMhelix (TMHMM); TMhelix (TMHMM); TMhelix (TMHMM); TMhelix (TMHMM)	C:GO:0005622; C:GO:0005737; C:GO:0016020; C:GO:0110165	C:intracellular anatomical structure; C:cytoplasm; C:membrane; C:cellular anatomical entity
MSTRG.12692.4	1	0.707266	ras-related protein Rab-14	1417	20	9.34899e-153	87.53	13	P:GO:0006895; P:GO:0032456; P:GO:0042742; P:GO:0090382; F:GO:0003924; F:GO:0005525; C:GO:0005773; C:GO:0005802; C:GO:0005829; C:GO:0005886; C:GO:0031901; C:GO:0045335; C:GO:0055037	P:Golgi to endosome transport; P:endocytic recycling; P:defense response to bacterium; P:phagosome maturation; F:GTPase activity; F:GTP binding; C:vacuole; C:trans-Golgi network; C:cytosol; C:plasma membrane; C:early endosome membrane; C:phagocytic vesicle; C:recycling endosome	EC:3.6.1.15	nucleoside-triphosphate phosphatase	PR00449 (PRINTS); SM00175 (SMART); SM00176 (SMART); IPR001806 (SMART); SM00173 (SMART); IPR027417 (G3DSA:3.40.50.GENE3D); IPR005225 (TIGRFAM); IPR001806 (PFAM); PTHR47979 (PANTHER); PS51419 (PROSITE_PROFILES); IPR001806 (PROSITE_PROFILES); PS51420 (PROSITE_PROFILES); IPR027417 (SUPERFAMILY)	F:GO:0003924; F:GO:0005525; C:GO:0005622; C:GO:0005737; C:GO:0005773; C:GO:0005794; C:GO:0005886; C:GO:0012505; C:GO:0016020; C:GO:0043226; C:GO:0043227; C:GO:0043229; C:GO:0043231; C:GO:0071944; C:GO:0110165	F:GTPase activity; F:GTP binding; C:intracellular anatomical structure; C:cytoplasm; C:vacuole; C:Golgi apparatus; C:plasma membrane; C:endomembrane system; C:membrane; C:organelle; C:membrane-bounded organelle; C:intracellular organelle; C:intracellular membrane-bounded organelle; C:cell periphery; C:cellular anatomical entity
g18399.t1	1	0.587464	---NA---	609	0	0	0	0	0	0	0	0	NON_CYTOPLASMIC_DOMAIN (PHOBIUS); CYTOPLASMIC_DOMAIN (PHOBIUS); TRANSMEMBRANE (PHOBIUS)	no GO terms	no GO terms
g18405.t1	1	0.478225	alpha-tocopherol transfer protein-like	1311	20	0	71.78	2	F:GO:1902936; C:GO:0016020	F:phosphatidylinositol bisphosphate binding; C:membrane	0	0	PR00180 (PRINTS); IPR001251 (SMART); IPR001251 (PFAM); G3DSA:1.10.8.20 (GENE3D); IPR036865 (G3DSA:3.40.525.GENE3D); mobidb-lite (MOBIDB_LITE); mobidb-lite (MOBIDB_LITE); PTHR10174 (PANTHER); IPR001251 (PROSITE_PROFILES); IPR001251 (CDD); IPR036865 (SUPERFAMILY); IPR036273 (SUPERFAMILY)	F:GO:0005488; F:GO:0005543; F:GO:0008289; F:GO:0035091; F:GO:1901981; F:GO:1902936; C:GO:0016020; C:GO:0110165	F:binding; F:phospholipid binding; F:lipid binding; F:phosphatidylinositol binding; F:phosphatidylinositol phosphate binding; F:phosphatidylinositol bisphosphate binding; C:membrane; C:cellular anatomical entity
MSTRG.12716.2	1	0.634143	uncharacterized protein LOC111030884 isoform X1	5835	2	2.43027e-12	65.21	0	0	0	0	0	no IPS match	no IPS match	no IPS match
g18422.t1	1	0.629719	DDE 3 domain-containing protein	1398	20	0	59.06	1	F:GO:0003676	F:nucleic acid binding	0	0	IPR036388 (G3DSA:1.10.10.GENE3D); IPR038717 (PFAM); IPR036397 (G3DSA:3.30.420.GENE3D); PTHR33939 (PANTHER)	F:GO:0003676	F:nucleic acid binding
g18423.t1	1	0.466394	actin-like protein 6B isoform X1	300	20	2.47672e-55	79.08	17	P:GO:0006357; P:GO:0006488; P:GO:0033044; P:GO:0043967; P:GO:0045739; P:GO:0045893; P:GO:0070983; P:GO:0140861; P:GO:2000112; F:GO:0003682; F:GO:0003975; F:GO:0016757; C:GO:0005654; C:GO:0005789; C:GO:0016514; C:GO:0035060; C:GO:0035267	P:regulation of transcription by RNA polymerase II; P:dolichol-linked oligosaccharide biosynthetic process; P:regulation of chromosome organization; P:histone H4 acetylation; P:positive regulation of DNA repair; P:positive regulation of DNA-templated transcription; P:dendrite guidance; P:DNA repair-dependent chromatin remodeling; P:regulation of cellular macromolecule biosynthetic process; F:chromatin binding; F:UDP-N-acetylglucosamine-dolichyl-phosphate N-acetylglucosaminephosphotransferase activity; F:glycosyltransferase activity; C:nucleoplasm; C:endoplasmic reticulum membrane; C:SWI/SNF complex; C:brahma complex; C:NuA4 histone acetyltransferase complex	EC:2.4; EC:2.7.8.15	Glycosyltransferases; UDP-N-acetylglucosamine--dolichyl-phosphate	IPR004000 (PRINTS); G3DSA:3.30.420.40 (GENE3D); IPR004000 (PFAM); IPR004000 (PANTHER); cd00012 (CDD); IPR043129 (SUPERFAMILY)	P:GO:0006139; P:GO:0006351; P:GO:0006355; P:GO:0006357; P:GO:0006366; P:GO:0006473; P:GO:0006475; P:GO:0006725; P:GO:0006807; P:GO:0007275; P:GO:0007399; P:GO:0008152; P:GO:0009058; P:GO:0009059; P:GO:0009889; P:GO:0009987; P:GO:0010467; P:GO:0010468; P:GO:0010556; P:GO:0016070; P:GO:0016570; P:GO:0016573; P:GO:0018130; P:GO:0018193; P:GO:0018205; P:GO:0018393; P:GO:0018394; P:GO:0019219; P:GO:0019222; P:GO:0019438; P:GO:0019538; P:GO:0019538; P:GO:0031323; P:GO:0031326; P:GO:0032501; P:GO:0032502; P:GO:0032774; P:GO:0034641; P:GO:0034645; P:GO:0034654; P:GO:0036211; P:GO:0036211; P:GO:0043170; P:GO:0043412; P:GO:0043543; P:GO:0043967; P:GO:0044237; P:GO:0044238; P:GO:0044249; P:GO:0044260; P:GO:0044271; P:GO:0046483; P:GO:0048731; P:GO:0048856; P:GO:0050789; P:GO:0050794; P:GO:0051171; P:GO:0051252; P:GO:0060255; P:GO:0065007; P:GO:0071704; P:GO:0080090; P:GO:0090304; P:GO:0097659; P:GO:1901360; P:GO:1901362; P:GO:1901564; P:GO:1901576; P:GO:1903506; P:GO:2000112; P:GO:2001141; F:GO:0003682; F:GO:0005488; C:GO:0000123; C:GO:0000785; C:GO:0005622; C:GO:0005634; C:GO:0005654; C:GO:0005694; C:GO:0016020; C:GO:0016514; C:GO:0031248; C:GO:0031974; C:GO:0031981; C:GO:0032991; C:GO:0035267; C:GO:0043226; C:GO:0043227; C:GO:0043228; C:GO:0043229; C:GO:0043231; C:GO:0043232; C:GO:0043233; C:GO:0070013; C:GO:0070603; C:GO:0110165; C:GO:0140513; C:GO:0140535; C:GO:1902493; C:GO:1902494; C:GO:1904949; C:GO:1990234	P:nucleobase-containing compound metabolic process; P:DNA-templated transcription; P:regulation of DNA-templated transcription; P:regulation of transcription by RNA polymerase II; P:transcription by RNA polymerase II; P:protein acetylation; P:internal protein amino acid acetylation; P:cellular aromatic compound metabolic process; P:nitrogen compound metabolic process; P:multicellular organism development; P:nervous system development; P:metabolic process; P:biosynthetic process; P:macromolecule biosynthetic process; P:regulation of biosynthetic process; P:cellular process; P:gene expression; P:regulation of gene expression; P:regulation of macromolecule biosynthetic process; P:RNA metabolic process; P:histone modification; P:histone acetylation; P:heterocycle biosynthetic process; P:peptidyl-amino acid modification; P:peptidyl-lysine modification; P:internal peptidyl-lysine acetylation; P:peptidyl-lysine acetylation; P:regulation of nucleobase-containing compound metabolic process; P:regulation of metabolic process; P:aromatic compound biosynthetic process; P:protein metabolic process; P:protein metabolic process; P:regulation of cellular metabolic process; P:regulation of cellular biosynthetic process; P:multicellular organismal process; P:developmental process; P:RNA biosynthetic process; P:cellular nitrogen compound metabolic process; P:cellular macromolecule biosynthetic process; P:nucleobase-containing compound biosynthetic process; P:protein modification process; P:protein modification process; P:macromolecule metabolic process; P:macromolecule modification; P:protein acylation; P:histone H4 acetylation; P:cellular metabolic process; P:primary metabolic process; P:cellular biosynthetic process; P:cellular macromolecule metabolic process; P:cellular nitrogen compound biosynthetic process; P:heterocycle metabolic process; P:system development; P:anatomical structure development; P:regulation of biological process; P:regulation of cellular process; P:regulation of nitrogen compound metabolic process; P:regulation of RNA metabolic process; P:regulation of macromolecule metabolic process; P:biological regulation; P:organic substance metabolic process; P:regulation of primary metabolic process; P:nucleic acid metabolic process; P:nucleic acid-templated transcription; P:organic cyclic compound metabolic process; P:organic cyclic compound biosynthetic process; P:organonitrogen compound metabolic process; P:organic substance biosynthetic process; P:regulation of nucleic acid-templated transcription; P:regulation of cellular macromolecule biosynthetic process; P:regulation of RNA biosynthetic process; F:chromatin binding; F:binding; C:histone acetyltransferase complex; C:chromatin; C:intracellular anatomical structure; C:nucleus; C:nucleoplasm; C:chromosome; C:membrane; C:SWI/SNF complex; C:protein acetyltransferase complex; C:membrane-enclosed lumen; C:nuclear lumen; C:protein-containing complex; C:NuA4 histone acetyltransferase complex; C:organelle; C:membrane-bounded organelle; C:non-membrane-bounded organelle; C:intracellular organelle; C:intracellular membrane-bounded organelle; C:intracellular non-membrane-bounded organelle; C:organelle lumen; C:intracellular organelle lumen; C:SWI/SNF superfamily-type complex; C:cellular anatomical entity; C:nuclear protein-containing complex; C:intracellular protein-containing complex; C:acetyltransferase complex; C:catalytic complex; C:ATPase complex; C:transferase complex
g18484.t1	1	0.676883	probable serine carboxypeptidase CPVL isoform X1	1434	20	2.78289e-118	58.46	2	P:GO:0006508; F:GO:0004185	P:proteolysis; F:serine-type carboxypeptidase activity	EC:3	Hydrolases	IPR001563 (PRINTS); IPR029058 (G3DSA:3.40.50.GENE3D); IPR001563 (PFAM); IPR001563 (PANTHER); SIGNAL_PEPTIDE_N_REGION (PHOBIUS); SIGNAL_PEPTIDE_H_REGION (PHOBIUS); SIGNAL_PEPTIDE (PHOBIUS); NON_CYTOPLASMIC_DOMAIN (PHOBIUS); SIGNAL_PEPTIDE_C_REGION (PHOBIUS); SignalP-noTM (SIGNALP_EUK); SignalP-noTM (SIGNALP_GRAM_NEGATIVE); IPR029058 (SUPERFAMILY)	P:GO:0006508; F:GO:0003824; F:GO:0004180; F:GO:0004185; F:GO:0008233; F:GO:0008236; F:GO:0008238; F:GO:0016787; F:GO:0017171; F:GO:0140096	P:proteolysis; F:catalytic activity; F:carboxypeptidase activity; F:serine-type carboxypeptidase activity; F:peptidase activity; F:serine-type peptidase activity; F:exopeptidase activity; F:hydrolase activity; F:serine hydrolase activity; F:catalytic activity, acting on a protein
MSTRG.12776.2	1	0.606429	ADP-ribosylation factor-like protein 1	2139	20	4.81578e-118	87.14	9	P:GO:0006886; P:GO:0016192; P:GO:0048731; F:GO:0003924; F:GO:0005525; F:GO:0046872; C:GO:0005773; C:GO:0005794; C:GO:0005886	P:intracellular protein transport; P:vesicle-mediated transport; P:system development; F:GTPase activity; F:GTP binding; F:metal ion binding; C:vacuole; C:Golgi apparatus; C:plasma membrane	EC:3.6.1.15	nucleoside-triphosphate phosphatase	IPR006689 (PRINTS); SM00175 (SMART); SM00177 (SMART); IPR006689 (SMART); IPR006689 (PFAM); IPR005225 (TIGRFAM); IPR027417 (G3DSA:3.40.50.GENE3D); IPR024156 (PANTHER); PS51419 (PROSITE_PROFILES); PS51417 (PROSITE_PROFILES); cd04151 (CDD); IPR027417 (SUPERFAMILY)	P:GO:0006810; P:GO:0006886; P:GO:0008104; P:GO:0008104; P:GO:0009987; P:GO:0015031; P:GO:0016192; P:GO:0033036; P:GO:0045184; P:GO:0046907; P:GO:0051179; P:GO:0051234; P:GO:0051641; P:GO:0051649; P:GO:0070727; P:GO:0071702; P:GO:0071705; F:GO:0000166; F:GO:0003924; F:GO:0005488; F:GO:0005525; F:GO:0017076; F:GO:0019001; F:GO:0032553; F:GO:0032555; F:GO:0032561; F:GO:0035639; F:GO:0036094; F:GO:0043167; F:GO:0043168; F:GO:0097159; F:GO:0097367; F:GO:1901265; F:GO:1901363; C:GO:0005622; C:GO:0005737; C:GO:0005773; C:GO:0005794; C:GO:0005886; C:GO:0012505; C:GO:0016020; C:GO:0043226; C:GO:0043227; C:GO:0043229; C:GO:0043231; C:GO:0071944; C:GO:0110165	P:transport; P:intracellular protein transport; P:protein localization; P:protein localization; P:cellular process; P:protein transport; P:vesicle-mediated transport; P:macromolecule localization; P:establishment of protein localization; P:intracellular transport; P:localization; P:establishment of localization; P:cellular localization; P:establishment of localization in cell; P:cellular macromolecule localization; P:organic substance transport; P:nitrogen compound transport; F:nucleotide binding; F:GTPase activity; F:binding; F:GTP binding; F:purine nucleotide binding; F:guanyl nucleotide binding; F:ribonucleotide binding; F:purine ribonucleotide binding; F:guanyl ribonucleotide binding; F:purine ribonucleoside triphosphate binding; F:small molecule binding; F:ion binding; F:anion binding; F:organic cyclic compound binding; F:carbohydrate derivative binding; F:nucleoside phosphate binding; F:heterocyclic compound binding; C:intracellular anatomical structure; C:cytoplasm; C:vacuole; C:Golgi apparatus; C:plasma membrane; C:endomembrane system; C:membrane; C:organelle; C:membrane-bounded organelle; C:intracellular organelle; C:intracellular membrane-bounded organelle; C:cell periphery; C:cellular anatomical entity
MSTRG.12790.1	1	0.622374	pre-mRNA-splicing factor SYF1-like isoform X2	3224	20	0	81.19	15	P:GO:0000398; P:GO:0001824; P:GO:0006283; P:GO:0006351; P:GO:0022618; F:GO:0005515; C:GO:0000974; C:GO:0005654; C:GO:0005682; C:GO:0005686; C:GO:0005688; C:GO:0016020; C:GO:0071007; C:GO:0071014; C:GO:0120115	P:mRNA splicing, via spliceosome; P:blastocyst development; P:transcription-coupled nucleotide-excision repair; P:DNA-templated transcription; P:ribonucleoprotein complex assembly; F:protein binding; C:Prp19 complex; C:nucleoplasm; C:U5 snRNP; C:U2 snRNP; C:U6 snRNP; C:membrane; C:U2-type catalytic step 2 spliceosome; C:post-mRNA release spliceosomal complex; C:Lsm2-8 complex	0	0	IPR003107 (SMART); IPR011990 (G3DSA:1.25.40.GENE3D); IPR011990 (G3DSA:1.25.40.GENE3D); IPR019734 (PFAM); mobidb-lite (MOBIDB_LITE); mobidb-lite (MOBIDB_LITE); IPR045075 (PANTHER); IPR011990 (SUPERFAMILY); IPR011990 (SUPERFAMILY); IPR011990 (SUPERFAMILY); IPR011990 (SUPERFAMILY)	P:GO:0000375; P:GO:0000377; P:GO:0000398; P:GO:0006139; P:GO:0006396; P:GO:0006397; P:GO:0006725; P:GO:0006807; P:GO:0008152; P:GO:0008380; P:GO:0009987; P:GO:0010467; P:GO:0016043; P:GO:0016070; P:GO:0016071; P:GO:0022607; P:GO:0022613; P:GO:0022618; P:GO:0034641; P:GO:0043170; P:GO:0043933; P:GO:0044085; P:GO:0044237; P:GO:0044238; P:GO:0046483; P:GO:0065003; P:GO:0065003; P:GO:0071704; P:GO:0071826; P:GO:0071840; P:GO:0090304; P:GO:1901360; F:GO:0005515; C:GO:0000974; C:GO:0005622; C:GO:0005634; C:GO:0005681; C:GO:0005682; C:GO:0005684; C:GO:0005686; C:GO:0005688; C:GO:0016020; C:GO:0030532; C:GO:0032991; C:GO:0043226; C:GO:0043227; C:GO:0043229; C:GO:0043231; C:GO:0071013; C:GO:0071014; C:GO:0097525; C:GO:0110165; C:GO:0120114; C:GO:0120115; C:GO:0140513; C:GO:1902494; C:GO:1990904	P:RNA splicing, via transesterification reactions; P:RNA splicing, via transesterification reactions with bulged adenosine as nucleophile; P:mRNA splicing, via spliceosome; P:nucleobase-containing compound metabolic process; P:RNA processing; P:mRNA processing; P:cellular aromatic compound metabolic process; P:nitrogen compound metabolic process; P:metabolic process; P:RNA splicing; P:cellular process; P:gene expression; P:cellular component organization; P:RNA metabolic process; P:mRNA metabolic process; P:cellular component assembly; P:ribonucleoprotein complex biogenesis; P:ribonucleoprotein complex assembly; P:cellular nitrogen compound metabolic process; P:macromolecule metabolic process; P:protein-containing complex organization; P:cellular component biogenesis; P:cellular metabolic process; P:primary metabolic process; P:heterocycle metabolic process; P:protein-containing complex assembly; P:protein-containing complex assembly; P:organic substance metabolic process; P:ribonucleoprotein complex subunit organization; P:cellular component organization or biogenesis; P:nucleic acid metabolic process; P:organic cyclic compound metabolic process; F:protein binding; C:Prp19 complex; C:intracellular anatomical structure; C:nucleus; C:spliceosomal complex; C:U5 snRNP; C:U2-type spliceosomal complex; C:U2 snRNP; C:U6 snRNP; C:membrane; C:small nuclear ribonucleoprotein complex; C:protein-containing complex; C:organelle; C:membrane-bounded organelle; C:intracellular organelle; C:intracellular membrane-bounded organelle; C:catalytic step 2 spliceosome; C:post-mRNA release spliceosomal complex; C:spliceosomal snRNP complex; C:cellular anatomical entity; C:Sm-like protein family complex; C:Lsm2-8 complex; C:nuclear protein-containing complex; C:catalytic complex; C:ribonucleoprotein complex
MSTRG.12792.3	1	0.610655	EOG090X0FS6	1342	13	2.46934e-152	57.25	2	C:GO:0005739; C:GO:0016020	C:mitochondrion; C:membrane	0	0	PTHR13002 (PANTHER); TRANSMEMBRANE (PHOBIUS); TRANSMEMBRANE (PHOBIUS); NON_CYTOPLASMIC_DOMAIN (PHOBIUS); TRANSMEMBRANE (PHOBIUS); CYTOPLASMIC_DOMAIN (PHOBIUS); CYTOPLASMIC_DOMAIN (PHOBIUS); NON_CYTOPLASMIC_DOMAIN (PHOBIUS); SignalP-TM (SIGNALP_GRAM_POSITIVE); TMhelix (TMHMM); TMhelix (TMHMM); TMhelix (TMHMM)	C:GO:0005622; C:GO:0005737; C:GO:0005739; C:GO:0016020; C:GO:0043226; C:GO:0043227; C:GO:0043229; C:GO:0043231; C:GO:0110165	C:intracellular anatomical structure; C:cytoplasm; C:mitochondrion; C:membrane; C:organelle; C:membrane-bounded organelle; C:intracellular organelle; C:intracellular membrane-bounded organelle; C:cellular anatomical entity
g18652.t1	1	0.637526	golgin subfamily A member 6-like protein 6	1032	11	2.64877e-124	71.16	0	0	0	0	0	IPR032134 (PFAM); mobidb-lite (MOBIDB_LITE); PTHR21698 (PANTHER); SIGNAL_PEPTIDE_C_REGION (PHOBIUS); SIGNAL_PEPTIDE (PHOBIUS); NON_CYTOPLASMIC_DOMAIN (PHOBIUS); SIGNAL_PEPTIDE_N_REGION (PHOBIUS); SIGNAL_PEPTIDE_H_REGION (PHOBIUS); SignalP-noTM (SIGNALP_EUK); SignalP-TM (SIGNALP_GRAM_POSITIVE); TMhelix (TMHMM)	no GO terms	no GO terms
MSTRG.12845.1	1	0.889704	KAT8 regulatory NSL complex subunit 2 isoform X2	1392	20	7.29923e-31	50.27	6	P:GO:0043984; P:GO:0044260; C:GO:0000123; C:GO:0005654; C:GO:0016020; C:GO:0140513	P:histone H4-K16 acetylation; P:cellular macromolecule metabolic process; C:histone acetyltransferase complex; C:nucleoplasm; C:membrane; C:nuclear protein-containing complex	0	0	IPR025927 (PFAM); IPR026316 (PANTHER)	P:GO:0006473; P:GO:0006475; P:GO:0006807; P:GO:0008152; P:GO:0009987; P:GO:0016570; P:GO:0016573; P:GO:0018193; P:GO:0018205; P:GO:0018393; P:GO:0018394; P:GO:0019538; P:GO:0019538; P:GO:0036211; P:GO:0036211; P:GO:0043170; P:GO:0043412; P:GO:0043543; P:GO:0043967; P:GO:0043984; P:GO:0044237; P:GO:0044238; P:GO:0044260; P:GO:0071704; P:GO:1901564; C:GO:0000123; C:GO:0005622; C:GO:0005634; C:GO:0005654; C:GO:0016020; C:GO:0031248; C:GO:0031974; C:GO:0031981; C:GO:0032991; C:GO:0043226; C:GO:0043227; C:GO:0043229; C:GO:0043231; C:GO:0043233; C:GO:0070013; C:GO:0110165; C:GO:0140513; C:GO:0140535; C:GO:1902493; C:GO:1902494; C:GO:1990234	P:protein acetylation; P:internal protein amino acid acetylation; P:nitrogen compound metabolic process; P:metabolic process; P:cellular process; P:histone modification; P:histone acetylation; P:peptidyl-amino acid modification; P:peptidyl-lysine modification; P:internal peptidyl-lysine acetylation; P:peptidyl-lysine acetylation; P:protein metabolic process; P:protein metabolic process; P:protein modification process; P:protein modification process; P:macromolecule metabolic process; P:macromolecule modification; P:protein acylation; P:histone H4 acetylation; P:histone H4-K16 acetylation; P:cellular metabolic process; P:primary metabolic process; P:cellular macromolecule metabolic process; P:organic substance metabolic process; P:organonitrogen compound metabolic process; C:histone acetyltransferase complex; C:intracellular anatomical structure; C:nucleus; C:nucleoplasm; C:membrane; C:protein acetyltransferase complex; C:membrane-enclosed lumen; C:nuclear lumen; C:protein-containing complex; C:organelle; C:membrane-bounded organelle; C:intracellular organelle; C:intracellular membrane-bounded organelle; C:organelle lumen; C:intracellular organelle lumen; C:cellular anatomical entity; C:nuclear protein-containing complex; C:intracellular protein-containing complex; C:acetyltransferase complex; C:catalytic complex; C:transferase complex
g18712.t1	1	0.616334	galactosylgalactosylxylosylprotein 3-beta-glucuronosyltransferase 3 isoform X1	1380	20	4.78994e-90	69.81	6	P:GO:0005975; P:GO:0050650; F:GO:0015018; C:GO:0000139; C:GO:0005773; C:GO:0005886	P:carbohydrate metabolic process; P:chondroitin sulfate proteoglycan biosynthetic process; F:galactosylgalactosylxylosylprotein 3-beta-glucuronosyltransferase activity; C:Golgi membrane; C:vacuole; C:plasma membrane	EC:2.4.1.17; EC:2.4.1.135	glucuronosyltransferase; galactosylgalactosylxylosylprotein 3-beta-glucuronosyltransferase	IPR029044 (G3DSA:3.90.550.GENE3D); IPR005027 (PFAM); IPR005027 (PANTHER); NON_CYTOPLASMIC_DOMAIN (PHOBIUS); TRANSMEMBRANE (PHOBIUS); CYTOPLASMIC_DOMAIN (PHOBIUS); IPR005027 (CDD); IPR029044 (SUPERFAMILY); TMhelix (TMHMM)	P:GO:0005975; P:GO:0006029; P:GO:0006807; P:GO:0008152; P:GO:0009058; P:GO:0009059; P:GO:0009100; P:GO:0009101; P:GO:0009987; P:GO:0019538; P:GO:0030166; P:GO:0034645; P:GO:0043170; P:GO:0044237; P:GO:0044238; P:GO:0044249; P:GO:0044260; P:GO:0050650; P:GO:0050654; P:GO:0071704; P:GO:1901135; P:GO:1901137; P:GO:1901564; P:GO:1901566; P:GO:1901576; F:GO:0003824; F:GO:0008194; F:GO:0015018; F:GO:0016740; F:GO:0016757; F:GO:0016758; C:GO:0000139; C:GO:0005622; C:GO:0005737; C:GO:0005773; C:GO:0005794; C:GO:0005886; C:GO:0012505; C:GO:0016020; C:GO:0031090; C:GO:0043226; C:GO:0043227; C:GO:0043229; C:GO:0043231; C:GO:0071944; C:GO:0098588; C:GO:0110165	P:carbohydrate metabolic process; P:proteoglycan metabolic process; P:nitrogen compound metabolic process; P:metabolic process; P:biosynthetic process; P:macromolecule biosynthetic process; P:glycoprotein metabolic process; P:glycoprotein biosynthetic process; P:cellular process; P:protein metabolic process; P:proteoglycan biosynthetic process; P:cellular macromolecule biosynthetic process; P:macromolecule metabolic process; P:cellular metabolic process; P:primary metabolic process; P:cellular biosynthetic process; P:cellular macromolecule metabolic process; P:chondroitin sulfate proteoglycan biosynthetic process; P:chondroitin sulfate proteoglycan metabolic process; P:organic substance metabolic process; P:carbohydrate derivative metabolic process; P:carbohydrate derivative biosynthetic process; P:organonitrogen compound metabolic process; P:organonitrogen compound biosynthetic process; P:organic substance biosynthetic process; F:catalytic activity; F:UDP-glycosyltransferase activity; F:galactosylgalactosylxylosylprotein 3-beta-glucuronosyltransferase activity; F:transferase activity; F:glycosyltransferase activity; F:hexosyltransferase activity; C:Golgi membrane; C:intracellular anatomical structure; C:cytoplasm; C:vacuole; C:Golgi apparatus; C:plasma membrane; C:endomembrane system; C:membrane; C:organelle membrane; C:organelle; C:membrane-bounded organelle; C:intracellular organelle; C:intracellular membrane-bounded organelle; C:cell periphery; C:bounding membrane of organelle; C:cellular anatomical entity
g18714.t1	1	0.685003	H2.0-like homeobox protein isoform X1	318	20	8.59535e-22	70.62	4	P:GO:0006357; P:GO:0048856; P:GO:2000112; F:GO:0003677	P:regulation of transcription by RNA polymerase II; P:anatomical structure development; P:regulation of cellular macromolecule biosynthetic process; F:DNA binding	0	0	IPR000047 (PRINTS); IPR020479 (PRINTS); IPR001356 (SMART); IPR001356 (PFAM); G3DSA:1.10.10.60 (GENE3D); PTHR24331 (PANTHER); IPR001356 (PROSITE_PROFILES); IPR001356 (CDD); IPR009057 (SUPERFAMILY)	P:GO:0006139; P:GO:0006351; P:GO:0006355; P:GO:0006357; P:GO:0006366; P:GO:0006725; P:GO:0006807; P:GO:0008152; P:GO:0009058; P:GO:0009059; P:GO:0009889; P:GO:0009987; P:GO:0010467; P:GO:0010468; P:GO:0010556; P:GO:0016070; P:GO:0018130; P:GO:0019219; P:GO:0019222; P:GO:0019438; P:GO:0031323; P:GO:0031326; P:GO:0032774; P:GO:0034641; P:GO:0034645; P:GO:0034654; P:GO:0043170; P:GO:0044237; P:GO:0044238; P:GO:0044249; P:GO:0044260; P:GO:0044271; P:GO:0046483; P:GO:0050789; P:GO:0050794; P:GO:0051171; P:GO:0051252; P:GO:0060255; P:GO:0065007; P:GO:0071704; P:GO:0080090; P:GO:0090304; P:GO:0097659; P:GO:1901360; P:GO:1901362; P:GO:1901576; P:GO:1903506; P:GO:2000112; P:GO:2001141; F:GO:0003677	P:nucleobase-containing compound metabolic process; P:DNA-templated transcription; P:regulation of DNA-templated transcription; P:regulation of transcription by RNA polymerase II; P:transcription by RNA polymerase II; P:cellular aromatic compound metabolic process; P:nitrogen compound metabolic process; P:metabolic process; P:biosynthetic process; P:macromolecule biosynthetic process; P:regulation of biosynthetic process; P:cellular process; P:gene expression; P:regulation of gene expression; P:regulation of macromolecule biosynthetic process; P:RNA metabolic process; P:heterocycle biosynthetic process; P:regulation of nucleobase-containing compound metabolic process; P:regulation of metabolic process; P:aromatic compound biosynthetic process; P:regulation of cellular metabolic process; P:regulation of cellular biosynthetic process; P:RNA biosynthetic process; P:cellular nitrogen compound metabolic process; P:cellular macromolecule biosynthetic process; P:nucleobase-containing compound biosynthetic process; P:macromolecule metabolic process; P:cellular metabolic process; P:primary metabolic process; P:cellular biosynthetic process; P:cellular macromolecule metabolic process; P:cellular nitrogen compound biosynthetic process; P:heterocycle metabolic process; P:regulation of biological process; P:regulation of cellular process; P:regulation of nitrogen compound metabolic process; P:regulation of RNA metabolic process; P:regulation of macromolecule metabolic process; P:biological regulation; P:organic substance metabolic process; P:regulation of primary metabolic process; P:nucleic acid metabolic process; P:nucleic acid-templated transcription; P:organic cyclic compound metabolic process; P:organic cyclic compound biosynthetic process; P:organic substance biosynthetic process; P:regulation of nucleic acid-templated transcription; P:regulation of cellular macromolecule biosynthetic process; P:regulation of RNA biosynthetic process; F:DNA binding
g18715.t1	1	0.641621	mucin-1-like	1881	8	1.15421e-60	57.52	2	F:GO:0005198; C:GO:0031012	F:structural molecule activity; C:extracellular matrix	0	0	IPR000618 (PFAM); mobidb-lite (MOBIDB_LITE); mobidb-lite (MOBIDB_LITE); mobidb-lite (MOBIDB_LITE); mobidb-lite (MOBIDB_LITE); mobidb-lite (MOBIDB_LITE); mobidb-lite (MOBIDB_LITE); mobidb-lite (MOBIDB_LITE); PTHR10380 (PANTHER); CYTOPLASMIC_DOMAIN (PHOBIUS); NON_CYTOPLASMIC_DOMAIN (PHOBIUS); TRANSMEMBRANE (PHOBIUS); IPR000618 (PROSITE_PROFILES); IPR000618 (PROSITE_PROFILES); IPR000618 (PROSITE_PROFILES); TMhelix (TMHMM)	F:GO:0005198; C:GO:0030312; C:GO:0031012; C:GO:0071944; C:GO:0110165	F:structural molecule activity; C:external encapsulating structure; C:extracellular matrix; C:cell periphery; C:cellular anatomical entity
g18718.t1	1	0.625186	protein vestigial isoform X4	1090	20	3.57431e-23	59.42	7	P:GO:0006357; P:GO:0007275; P:GO:0009887; P:GO:0035220; P:GO:2000112; C:GO:0005634; C:GO:0016020	P:regulation of transcription by RNA polymerase II; P:multicellular organism development; P:animal organ morphogenesis; P:wing disc development; P:regulation of cellular macromolecule biosynthetic process; C:nucleus; C:membrane	0	0	IPR011520 (PFAM); mobidb-lite (MOBIDB_LITE); mobidb-lite (MOBIDB_LITE); mobidb-lite (MOBIDB_LITE); mobidb-lite (MOBIDB_LITE); IPR011520 (PANTHER)	P:GO:0006139; P:GO:0006351; P:GO:0006355; P:GO:0006357; P:GO:0006366; P:GO:0006725; P:GO:0006807; P:GO:0008152; P:GO:0009058; P:GO:0009059; P:GO:0009889; P:GO:0009987; P:GO:0010467; P:GO:0010468; P:GO:0010556; P:GO:0016070; P:GO:0018130; P:GO:0019219; P:GO:0019222; P:GO:0019438; P:GO:0031323; P:GO:0031326; P:GO:0032774; P:GO:0034641; P:GO:0034645; P:GO:0034654; P:GO:0043170; P:GO:0044237; P:GO:0044238; P:GO:0044249; P:GO:0044260; P:GO:0044271; P:GO:0046483; P:GO:0050789; P:GO:0050794; P:GO:0051171; P:GO:0051252; P:GO:0060255; P:GO:0065007; P:GO:0071704; P:GO:0080090; P:GO:0090304; P:GO:0097659; P:GO:1901360; P:GO:1901362; P:GO:1901576; P:GO:1903506; P:GO:2000112; P:GO:2001141; C:GO:0005622; C:GO:0005634; C:GO:0016020; C:GO:0043226; C:GO:0043227; C:GO:0043229; C:GO:0043231; C:GO:0110165	P:nucleobase-containing compound metabolic process; P:DNA-templated transcription; P:regulation of DNA-templated transcription; P:regulation of transcription by RNA polymerase II; P:transcription by RNA polymerase II; P:cellular aromatic compound metabolic process; P:nitrogen compound metabolic process; P:metabolic process; P:biosynthetic process; P:macromolecule biosynthetic process; P:regulation of biosynthetic process; P:cellular process; P:gene expression; P:regulation of gene expression; P:regulation of macromolecule biosynthetic process; P:RNA metabolic process; P:heterocycle biosynthetic process; P:regulation of nucleobase-containing compound metabolic process; P:regulation of metabolic process; P:aromatic compound biosynthetic process; P:regulation of cellular metabolic process; P:regulation of cellular biosynthetic process; P:RNA biosynthetic process; P:cellular nitrogen compound metabolic process; P:cellular macromolecule biosynthetic process; P:nucleobase-containing compound biosynthetic process; P:macromolecule metabolic process; P:cellular metabolic process; P:primary metabolic process; P:cellular biosynthetic process; P:cellular macromolecule metabolic process; P:cellular nitrogen compound biosynthetic process; P:heterocycle metabolic process; P:regulation of biological process; P:regulation of cellular process; P:regulation of nitrogen compound metabolic process; P:regulation of RNA metabolic process; P:regulation of macromolecule metabolic process; P:biological regulation; P:organic substance metabolic process; P:regulation of primary metabolic process; P:nucleic acid metabolic process; P:nucleic acid-templated transcription; P:organic cyclic compound metabolic process; P:organic cyclic compound biosynthetic process; P:organic substance biosynthetic process; P:regulation of nucleic acid-templated transcription; P:regulation of cellular macromolecule biosynthetic process; P:regulation of RNA biosynthetic process; C:intracellular anatomical structure; C:nucleus; C:membrane; C:organelle; C:membrane-bounded organelle; C:intracellular organelle; C:intracellular membrane-bounded organelle; C:cellular anatomical entity
g18719.t1	1	0.490322	tRNA (guanine-N(7)-)-methyltransferase non-catalytic subunit wdr4	1089	20	5.94966e-34	53.93	8	P:GO:0036265; F:GO:0005515; F:GO:0008175; F:GO:0008757; C:GO:0005634; C:GO:0005829; C:GO:0016020; C:GO:0034708	P:RNA (guanine-N7)-methylation; F:protein binding; F:tRNA methyltransferase activity; F:S-adenosylmethionine-dependent methyltransferase activity; C:nucleus; C:cytosol; C:membrane; C:methyltransferase complex	0	0	IPR001680 (SMART); IPR001680 (PFAM); IPR015943 (G3DSA:2.130.10.GENE3D); IPR028884 (PANTHER); PS50294 (PROSITE_PROFILES); IPR001680 (PROSITE_PROFILES); IPR028884 (HAMAP); IPR011047 (SUPERFAMILY)	P:GO:0036265; F:GO:0003824; F:GO:0005515; F:GO:0008168; F:GO:0008173; F:GO:0008175; F:GO:0008757; F:GO:0016740; F:GO:0016741; F:GO:0140098; F:GO:0140640; C:GO:0005622; C:GO:0005634; C:GO:0005737; C:GO:0005829; C:GO:0016020; C:GO:0032991; C:GO:0034708; C:GO:0043226; C:GO:0043227; C:GO:0043229; C:GO:0043231; C:GO:0110165; C:GO:1902494; C:GO:1990234	P:RNA (guanine-N7)-methylation; F:catalytic activity; F:protein binding; F:methyltransferase activity; F:RNA methyltransferase activity; F:tRNA methyltransferase activity; F:S-adenosylmethionine-dependent methyltransferase activity; F:transferase activity; F:transferase activity, transferring one-carbon groups; F:catalytic activity, acting on RNA; F:catalytic activity, acting on a nucleic acid; C:intracellular anatomical structure; C:nucleus; C:cytoplasm; C:cytosol; C:membrane; C:protein-containing complex; C:methyltransferase complex; C:organelle; C:membrane-bounded organelle; C:intracellular organelle; C:intracellular membrane-bounded organelle; C:cellular anatomical entity; C:catalytic complex; C:transferase complex
MSTRG.12849.1	1	0.750709	cyclin-dependent kinase 2-interacting protein-like isoform X1	1376	20	1.32639e-17	50.11	2	P:GO:0016310; F:GO:0016301	P:phosphorylation; F:kinase activity	0	0	IPR023250 (PRINTS); mobidb-lite (MOBIDB_LITE); mobidb-lite (MOBIDB_LITE); PTHR15827 (PANTHER)	no GO terms	no GO terms
MSTRG.12850.2	1	0.686969	calcium uptake protein 1 homolog, mitochondrial isoform X1	1742	20	0	78.31	8	P:GO:0006851; P:GO:0051560; P:GO:0065008; P:GO:0070509; P:GO:0097553; F:GO:0005509; C:GO:0034704; C:GO:0098800	P:mitochondrial calcium ion transmembrane transport; P:mitochondrial calcium ion homeostasis; P:regulation of biological quality; P:calcium ion import; P:calcium ion transmembrane import into cytosol; F:calcium ion binding; C:calcium channel complex; C:inner mitochondrial membrane protein complex	0	0	IPR002048 (SMART); G3DSA:1.10.238.10 (GENE3D); G3DSA:1.10.238.10 (GENE3D); IPR002048 (PFAM); IPR002048 (PFAM); IPR039800 (PANTHER); NON_CYTOPLASMIC_DOMAIN (PHOBIUS); TRANSMEMBRANE (PHOBIUS); CYTOPLASMIC_DOMAIN (PHOBIUS); IPR002048 (PROSITE_PROFILES); IPR002048 (PROSITE_PROFILES); cd15900 (CDD); IPR011992 (SUPERFAMILY); IPR011992 (SUPERFAMILY)	P:GO:0006810; P:GO:0006811; P:GO:0006812; P:GO:0006816; P:GO:0006851; P:GO:0006873; P:GO:0006874; P:GO:0006875; P:GO:0009987; P:GO:0019725; P:GO:0030001; P:GO:0030003; P:GO:0034220; P:GO:0042592; P:GO:0048878; P:GO:0050801; P:GO:0051179; P:GO:0051234; P:GO:0051560; P:GO:0055065; P:GO:0055074; P:GO:0055080; P:GO:0055082; P:GO:0055085; P:GO:0065007; P:GO:0065008; P:GO:0070509; P:GO:0070588; P:GO:0072503; P:GO:0072507; P:GO:0097553; P:GO:0098655; P:GO:0098660; P:GO:0098662; P:GO:0098771; P:GO:1990542; F:GO:0005488; F:GO:0005509; F:GO:0043167; F:GO:0043169; F:GO:0046872; C:GO:0005622; C:GO:0005737; C:GO:0005739; C:GO:0005740; C:GO:0005743; C:GO:0016020; C:GO:0016020; C:GO:0019866; C:GO:0031090; C:GO:0031224; C:GO:0031966; C:GO:0031967; C:GO:0031975; C:GO:0032991; C:GO:0034702; C:GO:0034703; C:GO:0034704; C:GO:0043226; C:GO:0043227; C:GO:0043229; C:GO:0043231; C:GO:0098796; C:GO:0098798; C:GO:0098800; C:GO:0110165; C:GO:1902495; C:GO:1990351	P:transport; P:monoatomic ion transport; P:monoatomic cation transport; P:calcium ion transport; P:mitochondrial calcium ion transmembrane transport; P:intracellular monoatomic ion homeostasis; P:intracellular calcium ion homeostasis; P:obsolete intracellular metal ion homeostasis; P:cellular process; P:cellular homeostasis; P:metal ion transport; P:intracellular monoatomic cation homeostasis; P:monoatomic ion transmembrane transport; P:homeostatic process; P:chemical homeostasis; P:monoatomic ion homeostasis; P:localization; P:establishment of localization; P:mitochondrial calcium ion homeostasis; P:obsolete metal ion homeostasis; P:calcium ion homeostasis; P:monoatomic cation homeostasis; P:intracellular chemical homeostasis; P:transmembrane transport; P:biological regulation; P:regulation of biological quality; P:calcium ion import; P:calcium ion transmembrane transport; P:obsolete cellular divalent inorganic cation homeostasis; P:obsolete divalent inorganic cation homeostasis; P:calcium ion transmembrane import into cytosol; P:monoatomic cation transmembrane transport; P:inorganic ion transmembrane transport; P:inorganic cation transmembrane transport; P:inorganic ion homeostasis; P:mitochondrial transmembrane transport; F:binding; F:calcium ion binding; F:ion binding; F:cation binding; F:metal ion binding; C:intracellular anatomical structure; C:cytoplasm; C:mitochondrion; C:mitochondrial envelope; C:mitochondrial inner membrane; C:membrane; C:membrane; C:organelle inner membrane; C:organelle membrane; C:obsolete intrinsic component of membrane; C:mitochondrial membrane; C:organelle envelope; C:envelope; C:protein-containing complex; C:ion channel complex; C:cation channel complex; C:calcium channel complex; C:organelle; C:membrane-bounded organelle; C:intracellular organelle; C:intracellular membrane-bounded organelle; C:membrane protein complex; C:mitochondrial protein-containing complex; C:inner mitochondrial membrane protein complex; C:cellular anatomical entity; C:transmembrane transporter complex; C:transporter complex
MSTRG.12880.4	1	0.606322	---NA---	2435	0	0	0	0	0	0	0	0	no IPS match	no IPS match	no IPS match
g26121.t1	1	0.913376	chromatin modification-related protein EAF3-like isoform X2	1762	20	3.361e-46	59.22	9	P:GO:0006325; P:GO:0006355; P:GO:0016575; P:GO:0043967; P:GO:0044260; C:GO:0005654; C:GO:0016020; C:GO:0035267; C:GO:0140513	P:chromatin organization; P:regulation of DNA-templated transcription; P:histone deacetylation; P:histone H4 acetylation; P:cellular macromolecule metabolic process; C:nucleoplasm; C:membrane; C:NuA4 histone acetyltransferase complex; C:nuclear protein-containing complex	0	0	IPR038217 (G3DSA:1.10.274.GENE3D); IPR025995 (PFAM); G3DSA:2.30.30.140 (GENE3D); IPR026541 (PFAM); mobidb-lite (MOBIDB_LITE); mobidb-lite (MOBIDB_LITE); mobidb-lite (MOBIDB_LITE); IPR008676 (PANTHER); IPR026541 (PROSITE_PROFILES); IPR016197 (SUPERFAMILY)	P:GO:0006325; P:GO:0006355; P:GO:0006473; P:GO:0006475; P:GO:0006476; P:GO:0006807; P:GO:0008152; P:GO:0009987; P:GO:0016570; P:GO:0016573; P:GO:0016575; P:GO:0018193; P:GO:0018205; P:GO:0018393; P:GO:0018394; P:GO:0019538; P:GO:0019538; P:GO:0035601; P:GO:0036211; P:GO:0036211; P:GO:0043170; P:GO:0043412; P:GO:0043543; P:GO:0043967; P:GO:0044237; P:GO:0044238; P:GO:0044260; P:GO:0071704; P:GO:0098732; P:GO:1901564; C:GO:0000123; C:GO:0005622; C:GO:0005634; C:GO:0005654; C:GO:0016020; C:GO:0031248; C:GO:0031974; C:GO:0031981; C:GO:0032991; C:GO:0035267; C:GO:0043226; C:GO:0043227; C:GO:0043229; C:GO:0043231; C:GO:0043233; C:GO:0070013; C:GO:0110165; C:GO:0140513; C:GO:0140535; C:GO:1902493; C:GO:1902494; C:GO:1990234	P:chromatin organization; P:regulation of DNA-templated transcription; P:protein acetylation; P:internal protein amino acid acetylation; P:protein deacetylation; P:nitrogen compound metabolic process; P:metabolic process; P:cellular process; P:histone modification; P:histone acetylation; P:histone deacetylation; P:peptidyl-amino acid modification; P:peptidyl-lysine modification; P:internal peptidyl-lysine acetylation; P:peptidyl-lysine acetylation; P:protein metabolic process; P:protein metabolic process; P:protein deacylation; P:protein modification process; P:protein modification process; P:macromolecule metabolic process; P:macromolecule modification; P:protein acylation; P:histone H4 acetylation; P:cellular metabolic process; P:primary metabolic process; P:cellular macromolecule metabolic process; P:organic substance metabolic process; P:macromolecule deacylation; P:organonitrogen compound metabolic process; C:histone acetyltransferase complex; C:intracellular anatomical structure; C:nucleus; C:nucleoplasm; C:membrane; C:protein acetyltransferase complex; C:membrane-enclosed lumen; C:nuclear lumen; C:protein-containing complex; C:NuA4 histone acetyltransferase complex; C:organelle; C:membrane-bounded organelle; C:intracellular organelle; C:intracellular membrane-bounded organelle; C:organelle lumen; C:intracellular organelle lumen; C:cellular anatomical entity; C:nuclear protein-containing complex; C:intracellular protein-containing complex; C:acetyltransferase complex; C:catalytic complex; C:transferase complex
MSTRG.12888.1	1	0.680284	---NA---	1568	0	0	0	0	0	0	0	0	no IPS match	no IPS match	no IPS match
g26132.t1	1	0.501272	cytochrome c1, heme protein, mitochondrial isoform X1	861	20	4.91634e-121	72.61	6	P:GO:0006122; P:GO:0015985; P:GO:0015986; F:GO:0009055; F:GO:0020037; C:GO:0005750	P:mitochondrial electron transport, ubiquinol to cytochrome c; P:energy coupled proton transport, down electrochemical gradient; P:proton motive force-driven ATP synthesis; F:electron transfer activity; F:heme binding; C:mitochondrial respiratory chain complex III	EC:1	Oxidoreductases	IPR002326 (PRINTS); IPR002326 (PFAM); G3DSA:1.20.5.100 (GENE3D); IPR036909 (G3DSA:1.10.760.GENE3D); IPR002326 (PANTHER); TRANSMEMBRANE (PHOBIUS); SIGNAL_PEPTIDE_C_REGION (PHOBIUS); SIGNAL_PEPTIDE_N_REGION (PHOBIUS); CYTOPLASMIC_DOMAIN (PHOBIUS); SIGNAL_PEPTIDE (PHOBIUS); SIGNAL_PEPTIDE_H_REGION (PHOBIUS); NON_CYTOPLASMIC_DOMAIN (PHOBIUS); IPR009056 (PROSITE_PROFILES); IPR021157 (SUPERFAMILY); IPR036909 (SUPERFAMILY)	P:GO:0006091; P:GO:0006119; P:GO:0006122; P:GO:0006139; P:GO:0006163; P:GO:0006164; P:GO:0006725; P:GO:0006753; P:GO:0006754; P:GO:0006793; P:GO:0006796; P:GO:0006807; P:GO:0006810; P:GO:0006811; P:GO:0006812; P:GO:0008152; P:GO:0009058; P:GO:0009060; P:GO:0009117; P:GO:0009141; P:GO:0009142; P:GO:0009144; P:GO:0009145; P:GO:0009150; P:GO:0009152; P:GO:0009165; P:GO:0009199; P:GO:0009201; P:GO:0009205; P:GO:0009206; P:GO:0009259; P:GO:0009260; P:GO:0009987; P:GO:0015980; P:GO:0015985; P:GO:0015986; P:GO:0018130; P:GO:0019438; P:GO:0019637; P:GO:0019646; P:GO:0019693; P:GO:0022900; P:GO:0022904; P:GO:0034220; P:GO:0034641; P:GO:0034654; P:GO:0042773; P:GO:0042775; P:GO:0044237; P:GO:0044238; P:GO:0044249; P:GO:0044271; P:GO:0044281; P:GO:0045333; P:GO:0046034; P:GO:0046390; P:GO:0046483; P:GO:0051179; P:GO:0051234; P:GO:0055085; P:GO:0055086; P:GO:0071704; P:GO:0072521; P:GO:0072522; P:GO:0090407; P:GO:0098655; P:GO:0098660; P:GO:0098662; P:GO:1901135; P:GO:1901137; P:GO:1901293; P:GO:1901360; P:GO:1901362; P:GO:1901564; P:GO:1901566; P:GO:1901576; P:GO:1902600; F:GO:0009055; F:GO:0020037; C:GO:0005622; C:GO:0005737; C:GO:0005739; C:GO:0005740; C:GO:0005743; C:GO:0005746; C:GO:0005750; C:GO:0016020; C:GO:0016020; C:GO:0019866; C:GO:0031090; C:GO:0031224; C:GO:0031966; C:GO:0031967; C:GO:0031975; C:GO:0032991; C:GO:0043226; C:GO:0043227; C:GO:0043229; C:GO:0043231; C:GO:0070069; C:GO:0070469; C:GO:0098796; C:GO:0098798; C:GO:0098800; C:GO:0098803; C:GO:0110165; C:GO:1902494; C:GO:1902495; C:GO:1990204; C:GO:1990351	P:generation of precursor metabolites and energy; P:oxidative phosphorylation; P:mitochondrial electron transport, ubiquinol to cytochrome c; P:nucleobase-containing compound metabolic process; P:purine nucleotide metabolic process; P:purine nucleotide biosynthetic process; P:cellular aromatic compound metabolic process; P:nucleoside phosphate metabolic process; P:ATP biosynthetic process; P:phosphorus metabolic process; P:phosphate-containing compound metabolic process; P:nitrogen compound metabolic process; P:transport; P:monoatomic ion transport; P:monoatomic cation transport; P:metabolic process; P:biosynthetic process; P:aerobic respiration; P:nucleotide metabolic process; P:nucleoside triphosphate metabolic process; P:nucleoside triphosphate biosynthetic process; P:purine nucleoside triphosphate metabolic process; P:purine nucleoside triphosphate biosynthetic process; P:purine ribonucleotide metabolic process; P:purine ribonucleotide biosynthetic process; P:nucleotide biosynthetic process; P:ribonucleoside triphosphate metabolic process; P:ribonucleoside triphosphate biosynthetic process; P:purine ribonucleoside triphosphate metabolic process; P:purine ribonucleoside triphosphate biosynthetic process; P:ribonucleotide metabolic process; P:ribonucleotide biosynthetic process; P:cellular process; P:energy derivation by oxidation of organic compounds; P:energy coupled proton transport, down electrochemical gradient; P:proton motive force-driven ATP synthesis; P:heterocycle biosynthetic process; P:aromatic compound biosynthetic process; P:organophosphate metabolic process; P:aerobic electron transport chain; P:ribose phosphate metabolic process; P:electron transport chain; P:respiratory electron transport chain; P:monoatomic ion transmembrane transport; P:cellular nitrogen compound metabolic process; P:nucleobase-containing compound biosynthetic process; P:ATP synthesis coupled electron transport; P:mitochondrial ATP synthesis coupled electron transport; P:cellular metabolic process; P:primary metabolic process; P:cellular biosynthetic process; P:cellular nitrogen compound biosynthetic process; P:small molecule metabolic process; P:cellular respiration; P:ATP metabolic process; P:ribose phosphate biosynthetic process; P:heterocycle metabolic process; P:localization; P:establishment of localization; P:transmembrane transport; P:nucleobase-containing small molecule metabolic process; P:organic substance metabolic process; P:purine-containing compound metabolic process; P:purine-containing compound biosynthetic process; P:organophosphate biosynthetic process; P:monoatomic cation transmembrane transport; P:inorganic ion transmembrane transport; P:inorganic cation transmembrane transport; P:carbohydrate derivative metabolic process; P:carbohydrate derivative biosynthetic process; P:nucleoside phosphate biosynthetic process; P:organic cyclic compound metabolic process; P:organic cyclic compound biosynthetic process; P:organonitrogen compound metabolic process; P:organonitrogen compound biosynthetic process; P:organic substance biosynthetic process; P:proton transmembrane transport; F:electron transfer activity; F:heme binding; C:intracellular anatomical structure; C:cytoplasm; C:mitochondrion; C:mitochondrial envelope; C:mitochondrial inner membrane; C:mitochondrial respirasome; C:mitochondrial respiratory chain complex III; C:membrane; C:membrane; C:organelle inner membrane; C:organelle membrane; C:obsolete intrinsic component of membrane; C:mitochondrial membrane; C:organelle envelope; C:envelope; C:protein-containing complex; C:organelle; C:membrane-bounded organelle; C:intracellular organelle; C:intracellular membrane-bounded organelle; C:cytochrome complex; C:respirasome; C:membrane protein complex; C:mitochondrial protein-containing complex; C:inner mitochondrial membrane protein complex; C:respiratory chain complex; C:cellular anatomical entity; C:catalytic complex; C:transmembrane transporter complex; C:oxidoreductase complex; C:transporter complex
MSTRG.12927.3	1	0.831468	coagulation factor X-like	5763	20	0	51.34	3	P:GO:0006508; F:GO:0004252; F:GO:0005515	P:proteolysis; F:serine-type endopeptidase activity; F:protein binding	0	0	IPR002172 (SMART); IPR001254 (SMART); IPR001254 (PFAM); IPR043504 (G3DSA:2.40.10.GENE3D); IPR036055 (G3DSA:4.10.400.GENE3D); IPR043504 (G3DSA:2.40.10.GENE3D); IPR002172 (PFAM); IPR043504 (G3DSA:2.40.10.GENE3D); PTHR24260 (PANTHER); TRANSMEMBRANE (PHOBIUS); CYTOPLASMIC_DOMAIN (PHOBIUS); NON_CYTOPLASMIC_DOMAIN (PHOBIUS); IPR002172 (PROSITE_PROFILES); IPR001254 (PROSITE_PROFILES); IPR001254 (PROSITE_PROFILES); IPR002172 (CDD); IPR001254 (CDD); IPR036055 (SUPERFAMILY); IPR009003 (SUPERFAMILY); IPR009003 (SUPERFAMILY); TMhelix (TMHMM)	P:GO:0006508; F:GO:0004252; F:GO:0005515	P:proteolysis; F:serine-type endopeptidase activity; F:protein binding
MSTRG.12927.6	1	0.776757	coagulation factor X-like	3289	20	0	50.88	3	P:GO:0006508; F:GO:0004252; F:GO:0005515	P:proteolysis; F:serine-type endopeptidase activity; F:protein binding	0	0	IPR002172 (SMART); IPR001254 (SMART); IPR002172 (PFAM); IPR043504 (G3DSA:2.40.10.GENE3D); IPR043504 (G3DSA:2.40.10.GENE3D); IPR001254 (PFAM); IPR043504 (G3DSA:2.40.10.GENE3D); IPR036055 (G3DSA:4.10.400.GENE3D); PTHR24253 (PANTHER); SIGNAL_PEPTIDE_C_REGION (PHOBIUS); SIGNAL_PEPTIDE (PHOBIUS); NON_CYTOPLASMIC_DOMAIN (PHOBIUS); SIGNAL_PEPTIDE_H_REGION (PHOBIUS); SIGNAL_PEPTIDE_N_REGION (PHOBIUS); IPR002172 (PROSITE_PROFILES); IPR001254 (PROSITE_PROFILES); IPR001254 (PROSITE_PROFILES); IPR002172 (CDD); SignalP-noTM (SIGNALP_EUK); IPR009003 (SUPERFAMILY); IPR036055 (SUPERFAMILY); IPR009003 (SUPERFAMILY); TMhelix (TMHMM)	P:GO:0006508; F:GO:0004252; F:GO:0005515	P:proteolysis; F:serine-type endopeptidase activity; F:protein binding
MSTRG.12927.22	1	0.739076	coagulation factor X-like	3305	20	0	51.79	3	P:GO:0006508; F:GO:0004252; F:GO:0005515	P:proteolysis; F:serine-type endopeptidase activity; F:protein binding	0	0	IPR002172 (SMART); IPR001254 (SMART); IPR043504 (G3DSA:2.40.10.GENE3D); IPR043504 (G3DSA:2.40.10.GENE3D); G3DSA:2.40.128.620 (GENE3D); IPR001254 (PFAM); IPR043504 (G3DSA:2.40.10.GENE3D); IPR002172 (PFAM); PTHR24253 (PANTHER); CYTOPLASMIC_DOMAIN (PHOBIUS); NON_CYTOPLASMIC_DOMAIN (PHOBIUS); TRANSMEMBRANE (PHOBIUS); IPR001254 (PROSITE_PROFILES); IPR001254 (PROSITE_PROFILES); IPR002172 (PROSITE_PROFILES); IPR001254 (CDD); IPR002172 (CDD); SignalP-noTM (SIGNALP_EUK); IPR036055 (SUPERFAMILY); IPR009003 (SUPERFAMILY); IPR009003 (SUPERFAMILY); TMhelix (TMHMM)	P:GO:0006508; F:GO:0004252; F:GO:0005515	P:proteolysis; F:serine-type endopeptidase activity; F:protein binding
g26373.t1	1	0.630967	coagulation factor X-like	2936	20	0	52.62	4	P:GO:0006508; F:GO:0004252; F:GO:0005515; C:GO:0005615	P:proteolysis; F:serine-type endopeptidase activity; F:protein binding; C:extracellular space	0	0	IPR002172 (SMART); IPR001254 (SMART); IPR001254 (PFAM); IPR036055 (G3DSA:4.10.400.GENE3D); IPR043504 (G3DSA:2.40.10.GENE3D); PTHR24256 (PANTHER); SIGNAL_PEPTIDE (PHOBIUS); SIGNAL_PEPTIDE_C_REGION (PHOBIUS); NON_CYTOPLASMIC_DOMAIN (PHOBIUS); SIGNAL_PEPTIDE_H_REGION (PHOBIUS); SIGNAL_PEPTIDE_N_REGION (PHOBIUS); IPR001254 (PROSITE_PROFILES); IPR002172 (PROSITE_PROFILES); IPR001254 (PROSITE_PROFILES); IPR001254 (CDD); IPR002172 (CDD); SignalP-noTM (SIGNALP_EUK); IPR009003 (SUPERFAMILY); IPR036055 (SUPERFAMILY); IPR009003 (SUPERFAMILY)	P:GO:0006508; P:GO:0006807; P:GO:0008152; P:GO:0019538; P:GO:0043170; P:GO:0044238; P:GO:0071704; P:GO:1901564; F:GO:0003824; F:GO:0004175; F:GO:0004252; F:GO:0005515; F:GO:0008233; F:GO:0008236; F:GO:0016787; F:GO:0017171; F:GO:0140096; C:GO:0005576; C:GO:0005615; C:GO:0110165	P:proteolysis; P:nitrogen compound metabolic process; P:metabolic process; P:protein metabolic process; P:macromolecule metabolic process; P:primary metabolic process; P:organic substance metabolic process; P:organonitrogen compound metabolic process; F:catalytic activity; F:endopeptidase activity; F:serine-type endopeptidase activity; F:protein binding; F:peptidase activity; F:serine-type peptidase activity; F:hydrolase activity; F:serine hydrolase activity; F:catalytic activity, acting on a protein; C:extracellular region; C:extracellular space; C:cellular anatomical entity
g26376.t1	1	0.761855	NOG	1716	20	2.12519e-124	50.59	7	P:GO:0001649; P:GO:0007389; P:GO:0030514; P:GO:0045596; P:GO:0051216; P:GO:0071310; C:GO:0005615	P:osteoblast differentiation; P:pattern specification process; P:negative regulation of BMP signaling pathway; P:negative regulation of cell differentiation; P:cartilage development; P:cellular response to organic substance; C:extracellular space	0	0	IPR029034 (G3DSA:2.10.90.GENE3D); PF05806 (PFAM); IPR008717 (PANTHER); IPR029034 (SUPERFAMILY)	P:GO:0001503; P:GO:0001649; P:GO:0007154; P:GO:0007165; P:GO:0007166; P:GO:0007167; P:GO:0007178; P:GO:0007275; P:GO:0007389; P:GO:0009719; P:GO:0009966; P:GO:0009968; P:GO:0009987; P:GO:0010033; P:GO:0010646; P:GO:0010648; P:GO:0023051; P:GO:0023052; P:GO:0023057; P:GO:0030154; P:GO:0030509; P:GO:0030510; P:GO:0030514; P:GO:0032501; P:GO:0032502; P:GO:0042221; P:GO:0045596; P:GO:0048519; P:GO:0048523; P:GO:0048583; P:GO:0048585; P:GO:0048856; P:GO:0048869; P:GO:0050789; P:GO:0050794; P:GO:0050896; P:GO:0051716; P:GO:0065007; P:GO:0070848; P:GO:0070887; P:GO:0071310; P:GO:0071363; P:GO:0071495; P:GO:0071772; P:GO:0071773; P:GO:0090092; P:GO:0090101; P:GO:0090287; C:GO:0005576; C:GO:0005615; C:GO:0110165	P:ossification; P:osteoblast differentiation; P:cell communication; P:signal transduction; P:cell surface receptor signaling pathway; P:enzyme-linked receptor protein signaling pathway; P:transmembrane receptor protein serine/threonine kinase signaling pathway; P:multicellular organism development; P:pattern specification process; P:response to endogenous stimulus; P:regulation of signal transduction; P:negative regulation of signal transduction; P:cellular process; P:response to organic substance; P:regulation of cell communication; P:negative regulation of cell communication; P:regulation of signaling; P:signaling; P:negative regulation of signaling; P:cell differentiation; P:BMP signaling pathway; P:regulation of BMP signaling pathway; P:negative regulation of BMP signaling pathway; P:multicellular organismal process; P:developmental process; P:response to chemical; P:negative regulation of cell differentiation; P:negative regulation of biological process; P:negative regulation of cellular process; P:regulation of response to stimulus; P:negative regulation of response to stimulus; P:anatomical structure development; P:cellular developmental process; P:regulation of biological process; P:regulation of cellular process; P:response to stimulus; P:cellular response to stimulus; P:biological regulation; P:response to growth factor; P:cellular response to chemical stimulus; P:cellular response to organic substance; P:cellular response to growth factor stimulus; P:cellular response to endogenous stimulus; P:response to BMP; P:cellular response to BMP stimulus; P:regulation of transmembrane receptor protein serine/threonine kinase signaling pathway; P:negative regulation of transmembrane receptor protein serine/threonine kinase signaling pathway; P:regulation of cellular response to growth factor stimulus; C:extracellular region; C:extracellular space; C:cellular anatomical entity
g26385.t1	1	0.598571	proteasome subunit beta type-7-like isoform X2	813	20	3.34785e-91	67.27	4	P:GO:0010498; F:GO:0016787; C:GO:0005622; C:GO:0005839	P:proteasomal protein catabolic process; F:hydrolase activity; C:intracellular anatomical structure; C:proteasome core complex	EC:3	Hydrolases	IPR001353 (PFAM); IPR029055 (G3DSA:3.60.20.GENE3D); IPR023333 (PANTHER); IPR023333 (PROSITE_PROFILES); cd03763 (CDD); IPR029055 (SUPERFAMILY)	P:GO:0051603; C:GO:0005839	P:proteolysis involved in protein catabolic process; C:proteasome core complex
MSTRG.12929.11	1	0.802948	coagulation factor X-like	2018	20	0	53.2	3	P:GO:0006508; F:GO:0004252; F:GO:0005515	P:proteolysis; F:serine-type endopeptidase activity; F:protein binding	0	0	IPR002172 (PRINTS); IPR002172 (SMART); IPR001254 (SMART); IPR043504 (G3DSA:2.40.10.GENE3D); IPR036055 (G3DSA:4.10.400.GENE3D); IPR036055 (G3DSA:4.10.400.GENE3D); IPR001254 (PFAM); IPR002172 (PFAM); PTHR24253 (PANTHER); SIGNAL_PEPTIDE_H_REGION (PHOBIUS); SIGNAL_PEPTIDE (PHOBIUS); SIGNAL_PEPTIDE_N_REGION (PHOBIUS); SIGNAL_PEPTIDE_C_REGION (PHOBIUS); NON_CYTOPLASMIC_DOMAIN (PHOBIUS); IPR002172 (PROSITE_PROFILES); IPR001254 (PROSITE_PROFILES); IPR002172 (PROSITE_PROFILES); IPR001254 (CDD); IPR002172 (CDD); IPR002172 (CDD); IPR036055 (SUPERFAMILY); IPR036055 (SUPERFAMILY); IPR009003 (SUPERFAMILY); IPR035976 (SUPERFAMILY)	P:GO:0006508; F:GO:0004252; F:GO:0005515	P:proteolysis; F:serine-type endopeptidase activity; F:protein binding
MSTRG.12943.2	1	0.798395	cilia- and flagella-associated protein 298-like	4870	20	4.55868e-98	75.32	1	P:GO:0003352	P:regulation of cilium movement	0	0	IPR021298 (PFAM); IPR021298 (PANTHER)	P:GO:0003352	P:regulation of cilium movement
g18836.t1	1	0.896836	6-pyruvoyl tetrahydrobiopterin synthase	417	20	1.82351e-52	78.94	5	P:GO:0006729; F:GO:0003874; F:GO:0046872; C:GO:0005739; C:GO:0016020	P:tetrahydrobiopterin biosynthetic process; F:6-pyruvoyltetrahydropterin synthase activity; F:metal ion binding; C:mitochondrion; C:membrane	EC:4.2.3.12	6-pyruvoyltetrahydropterin synthase	IPR007115 (TIGRFAM); IPR038418 (G3DSA:3.30.479.GENE3D); IPR007115 (PFAM); IPR007115 (PANTHER); cd00470 (CDD); SSF55620 (SUPERFAMILY)	C:GO:0005622; C:GO:0005737; C:GO:0005739; C:GO:0016020; C:GO:0043226; C:GO:0043227; C:GO:0043229; C:GO:0043231; C:GO:0110165	C:intracellular anatomical structure; C:cytoplasm; C:mitochondrion; C:membrane; C:organelle; C:membrane-bounded organelle; C:intracellular organelle; C:intracellular membrane-bounded organelle; C:cellular anatomical entity
g25313.t1	1	0.918536	coagulation factor X-like	2536	20	0	54.53	4	P:GO:0006508; F:GO:0004252; F:GO:0005515; C:GO:0005886	P:proteolysis; F:serine-type endopeptidase activity; F:protein binding; C:plasma membrane	0	0	IPR002172 (PRINTS); IPR002172 (SMART); IPR001254 (SMART); IPR036055 (G3DSA:4.10.400.GENE3D); IPR036055 (G3DSA:4.10.400.GENE3D); IPR002172 (PFAM); IPR043504 (G3DSA:2.40.10.GENE3D); IPR036055 (G3DSA:4.10.400.GENE3D); IPR001254 (PFAM); PTHR24270 (PANTHER); SIGNAL_PEPTIDE_H_REGION (PHOBIUS); SIGNAL_PEPTIDE_C_REGION (PHOBIUS); NON_CYTOPLASMIC_DOMAIN (PHOBIUS); SIGNAL_PEPTIDE_N_REGION (PHOBIUS); SIGNAL_PEPTIDE (PHOBIUS); IPR000436 (PROSITE_PROFILES); IPR002172 (PROSITE_PROFILES); IPR001254 (PROSITE_PROFILES); IPR002172 (PROSITE_PROFILES); IPR002172 (PROSITE_PROFILES); IPR002172 (PROSITE_PROFILES); IPR002172 (CDD); IPR002172 (CDD); IPR001254 (CDD); IPR002172 (CDD); IPR002172 (CDD); SignalP-noTM (SIGNALP_EUK); IPR035976 (SUPERFAMILY); IPR036055 (SUPERFAMILY); IPR036055 (SUPERFAMILY); IPR036055 (SUPERFAMILY); IPR036055 (SUPERFAMILY); IPR009003 (SUPERFAMILY)	P:GO:0006508; F:GO:0004252; F:GO:0005515; C:GO:0005886; C:GO:0016020; C:GO:0071944; C:GO:0110165	P:proteolysis; F:serine-type endopeptidase activity; F:protein binding; C:plasma membrane; C:membrane; C:cell periphery; C:cellular anatomical entity
MSTRG.12962.9	1	0.586801	coagulation factor X-like	3640	20	0	51.7	4	P:GO:0006508; F:GO:0004252; F:GO:0005515; C:GO:0005615	P:proteolysis; F:serine-type endopeptidase activity; F:protein binding; C:extracellular space	0	0	IPR002172 (PRINTS); IPR001254 (SMART); IPR002172 (SMART); IPR036055 (G3DSA:4.10.400.GENE3D); IPR043504 (G3DSA:2.40.10.GENE3D); IPR002172 (PFAM); IPR001254 (PFAM); IPR036055 (G3DSA:4.10.400.GENE3D); PTHR24256 (PANTHER); SIGNAL_PEPTIDE_H_REGION (PHOBIUS); SIGNAL_PEPTIDE (PHOBIUS); NON_CYTOPLASMIC_DOMAIN (PHOBIUS); SIGNAL_PEPTIDE_N_REGION (PHOBIUS); SIGNAL_PEPTIDE_C_REGION (PHOBIUS); IPR002172 (PROSITE_PROFILES); IPR001254 (PROSITE_PROFILES); IPR002172 (PROSITE_PROFILES); IPR001254 (PROSITE_PROFILES); IPR002172 (CDD); IPR001254 (CDD); IPR002172 (CDD); IPR001254 (CDD); IPR036055 (SUPERFAMILY); IPR009003 (SUPERFAMILY); IPR009003 (SUPERFAMILY); IPR036055 (SUPERFAMILY)	P:GO:0006508; P:GO:0006807; P:GO:0008152; P:GO:0019538; P:GO:0043170; P:GO:0044238; P:GO:0071704; P:GO:1901564; F:GO:0003824; F:GO:0004175; F:GO:0004252; F:GO:0005515; F:GO:0008233; F:GO:0008236; F:GO:0016787; F:GO:0017171; F:GO:0140096; C:GO:0005576; C:GO:0005615; C:GO:0110165	P:proteolysis; P:nitrogen compound metabolic process; P:metabolic process; P:protein metabolic process; P:macromolecule metabolic process; P:primary metabolic process; P:organic substance metabolic process; P:organonitrogen compound metabolic process; F:catalytic activity; F:endopeptidase activity; F:serine-type endopeptidase activity; F:protein binding; F:peptidase activity; F:serine-type peptidase activity; F:hydrolase activity; F:serine hydrolase activity; F:catalytic activity, acting on a protein; C:extracellular region; C:extracellular space; C:cellular anatomical entity
MSTRG.12975.2	1	0.55034	DNA topoisomerase 2	6264	20	0	81.09	12	P:GO:0000712; P:GO:0000819; P:GO:0006265; P:GO:0007134; P:GO:0051307; F:GO:0003677; F:GO:0003918; F:GO:0005524; F:GO:0046872; C:GO:0005654; C:GO:0005730; C:GO:0016020	P:resolution of meiotic recombination intermediates; P:sister chromatid segregation; P:DNA topological change; P:meiotic telophase I; P:meiotic chromosome separation; F:DNA binding; F:DNA topoisomerase type II (double strand cut, ATP-hydrolyzing) activity; F:ATP binding; F:metal ion binding; C:nucleoplasm; C:nucleolus; C:membrane	EC:5.6.2.2	DNA topoisomerase (ATP-hydrolyzing)	IPR001154 (PRINTS); PR00418 (PRINTS); IPR002205 (SMART); IPR001241 (SMART); IPR014721 (G3DSA:3.30.230.GENE3D); IPR006171 (PFAM); IPR013759 (G3DSA:3.40.50.GENE3D); IPR003594 (PFAM); IPR031660 (PFAM); IPR013506 (PFAM); IPR036890 (G3DSA:3.30.565.GENE3D); G3DSA:3.30.1360.40 (GENE3D); IPR013757 (G3DSA:1.10.268.GENE3D); IPR013758 (G3DSA:3.90.199.GENE3D); IPR002205 (PFAM); G3DSA:3.30.1490.30 (GENE3D); mobidb-lite (MOBIDB_LITE); mobidb-lite (MOBIDB_LITE); mobidb-lite (MOBIDB_LITE); mobidb-lite (MOBIDB_LITE); mobidb-lite (MOBIDB_LITE); mobidb-lite (MOBIDB_LITE); PTHR10169 (PANTHER); IPR006171 (PROSITE_PROFILES); IPR002205 (CDD); cd03481 (CDD); cd16930 (CDD); IPR034157 (CDD); IPR036890 (SUPERFAMILY); IPR020568 (SUPERFAMILY); IPR013760 (SUPERFAMILY)	P:GO:0000003; P:GO:0000279; P:GO:0000280; P:GO:0000712; P:GO:0000819; P:GO:0006139; P:GO:0006259; P:GO:0006265; P:GO:0006310; P:GO:0006725; P:GO:0006807; P:GO:0006996; P:GO:0007049; P:GO:0007059; P:GO:0007127; P:GO:0007131; P:GO:0007134; P:GO:0008152; P:GO:0009987; P:GO:0016043; P:GO:0022402; P:GO:0022403; P:GO:0022414; P:GO:0034641; P:GO:0035825; P:GO:0043170; P:GO:0044237; P:GO:0044238; P:GO:0044260; P:GO:0044848; P:GO:0045132; P:GO:0046483; P:GO:0048285; P:GO:0051276; P:GO:0051304; P:GO:0051307; P:GO:0051321; P:GO:0051326; P:GO:0061982; P:GO:0071704; P:GO:0071840; P:GO:0090304; P:GO:0098762; P:GO:0098764; P:GO:0098813; P:GO:0140013; P:GO:0140527; P:GO:1901360; P:GO:1903046; F:GO:0003677; F:GO:0003918; F:GO:0005524; C:GO:0005622; C:GO:0005634; C:GO:0016020; C:GO:0043226; C:GO:0043227; C:GO:0043229; C:GO:0043231; C:GO:0110165	P:reproduction; P:M phase; P:nuclear division; P:resolution of meiotic recombination intermediates; P:sister chromatid segregation; P:nucleobase-containing compound metabolic process; P:DNA metabolic process; P:DNA topological change; P:DNA recombination; P:cellular aromatic compound metabolic process; P:nitrogen compound metabolic process; P:organelle organization; P:cell cycle; P:chromosome segregation; P:meiosis I; P:reciprocal meiotic recombination; P:meiotic telophase I; P:metabolic process; P:cellular process; P:cellular component organization; P:cell cycle process; P:cell cycle phase; P:reproductive process; P:cellular nitrogen compound metabolic process; P:homologous recombination; P:macromolecule metabolic process; P:cellular metabolic process; P:primary metabolic process; P:cellular macromolecule metabolic process; P:biological phase; P:meiotic chromosome segregation; P:heterocycle metabolic process; P:organelle fission; P:chromosome organization; P:chromosome separation; P:meiotic chromosome separation; P:meiotic cell cycle; P:telophase; P:meiosis I cell cycle process; P:organic substance metabolic process; P:cellular component organization or biogenesis; P:nucleic acid metabolic process; P:meiotic cell cycle phase; P:meiosis I cell cycle phase; P:nuclear chromosome segregation; P:meiotic nuclear division; P:reciprocal homologous recombination; P:organic cyclic compound metabolic process; P:meiotic cell cycle process; F:DNA binding; F:DNA topoisomerase type II (double strand cut, ATP-hydrolyzing) activity; F:ATP binding; C:intracellular anatomical structure; C:nucleus; C:membrane; C:organelle; C:membrane-bounded organelle; C:intracellular organelle; C:intracellular membrane-bounded organelle; C:cellular anatomical entity
g18864.t1	1	0.71904	protein FAM32A-like	327	13	3.20214e-16	80.44	2	C:GO:0005730; C:GO:0016020	C:nucleolus; C:membrane	0	0	IPR013865 (PFAM); mobidb-lite (MOBIDB_LITE); IPR013865 (PANTHER)	C:GO:0005622; C:GO:0005634; C:GO:0005730; C:GO:0016020; C:GO:0031974; C:GO:0031981; C:GO:0043226; C:GO:0043227; C:GO:0043228; C:GO:0043229; C:GO:0043231; C:GO:0043232; C:GO:0043233; C:GO:0070013; C:GO:0110165	C:intracellular anatomical structure; C:nucleus; C:nucleolus; C:membrane; C:membrane-enclosed lumen; C:nuclear lumen; C:organelle; C:membrane-bounded organelle; C:non-membrane-bounded organelle; C:intracellular organelle; C:intracellular membrane-bounded organelle; C:intracellular non-membrane-bounded organelle; C:organelle lumen; C:intracellular organelle lumen; C:cellular anatomical entity
MSTRG.12997.3	1	0.694763	---NA---	2260	0	0	0	3	P:GO:0061024; F:GO:0001671; C:GO:0016020	P:membrane organization; F:ATPase activator activity; C:membrane	0	0	IPR038599 (G3DSA:3.40.50.GENE3D); IPR008662 (PANTHER); CYTOPLASMIC_DOMAIN (PHOBIUS); TRANSMEMBRANE (PHOBIUS); NON_CYTOPLASMIC_DOMAIN (PHOBIUS); TMhelix (TMHMM)	P:GO:0009987; P:GO:0016043; P:GO:0061024; P:GO:0071840; F:GO:0001671; C:GO:0016020; C:GO:0110165	P:cellular process; P:cellular component organization; P:membrane organization; P:cellular component organization or biogenesis; F:ATPase activator activity; C:membrane; C:cellular anatomical entity
MSTRG.13004.1	1	0.815291	tyrosine hydroxylase	3562	20	0	76	13	P:GO:0006570; P:GO:0007619; P:GO:0007625; P:GO:0035176; P:GO:0042423; P:GO:0060416; P:GO:0071625; F:GO:0004511; F:GO:0005506; C:GO:0005737; C:GO:0030424; C:GO:0043204; C:GO:0098590	P:tyrosine metabolic process; P:courtship behavior; P:grooming behavior; P:social behavior; P:catecholamine biosynthetic process; P:response to growth hormone; P:vocalization behavior; F:tyrosine 3-monooxygenase activity; F:iron ion binding; C:cytoplasm; C:axon; C:perikaryon; C:plasma membrane region	EC:1.14.16.2	tyrosine 3-monooxygenase	IPR019774 (PRINTS); IPR019774 (PFAM); IPR005962 (TIGRFAM); IPR036951 (G3DSA:1.10.800.GENE3D); mobidb-lite (MOBIDB_LITE); mobidb-lite (MOBIDB_LITE); mobidb-lite (MOBIDB_LITE); IPR001273 (PANTHER); IPR002912 (PROSITE_PROFILES); IPR019774 (PROSITE_PROFILES); IPR045865 (SUPERFAMILY); IPR036329 (SUPERFAMILY)	P:GO:0006082; P:GO:0006520; P:GO:0006570; P:GO:0006576; P:GO:0006584; P:GO:0006725; P:GO:0006807; P:GO:0008152; P:GO:0009058; P:GO:0009072; P:GO:0009308; P:GO:0009308; P:GO:0009987; P:GO:0019438; P:GO:0019752; P:GO:0034641; P:GO:0042423; P:GO:0043436; P:GO:0044237; P:GO:0044238; P:GO:0044249; P:GO:0044271; P:GO:0044281; P:GO:0071704; P:GO:1901360; P:GO:1901362; P:GO:1901564; P:GO:1901566; P:GO:1901576; P:GO:1901605; P:GO:1901615; P:GO:1901617; F:GO:0003824; F:GO:0004497; F:GO:0004511; F:GO:0005506; F:GO:0016491; F:GO:0016714; C:GO:0005622; C:GO:0005737; C:GO:0005886; C:GO:0016020; C:GO:0030424; C:GO:0036477; C:GO:0042995; C:GO:0043005; C:GO:0043025; C:GO:0043204; C:GO:0044297; C:GO:0071944; C:GO:0098590; C:GO:0110165; C:GO:0120025	P:organic acid metabolic process; P:amino acid metabolic process; P:tyrosine metabolic process; P:biogenic amine metabolic process; P:catecholamine metabolic process; P:cellular aromatic compound metabolic process; P:nitrogen compound metabolic process; P:metabolic process; P:biosynthetic process; P:aromatic amino acid metabolic process; P:amine metabolic process; P:amine metabolic process; P:cellular process; P:aromatic compound biosynthetic process; P:carboxylic acid metabolic process; P:cellular nitrogen compound metabolic process; P:catecholamine biosynthetic process; P:oxoacid metabolic process; P:cellular metabolic process; P:primary metabolic process; P:cellular biosynthetic process; P:cellular nitrogen compound biosynthetic process; P:small molecule metabolic process; P:organic substance metabolic process; P:organic cyclic compound metabolic process; P:organic cyclic compound biosynthetic process; P:organonitrogen compound metabolic process; P:organonitrogen compound biosynthetic process; P:organic substance biosynthetic process; P:alpha-amino acid metabolic process; P:organic hydroxy compound metabolic process; P:organic hydroxy compound biosynthetic process; F:catalytic activity; F:monooxygenase activity; F:tyrosine 3-monooxygenase activity; F:iron ion binding; F:oxidoreductase activity; F:oxidoreductase activity, acting on paired donors, with incorporation or reduction of molecular oxygen, reduced pteridine as one donor, and incorporation of one atom of oxygen; C:intracellular anatomical structure; C:cytoplasm; C:plasma membrane; C:membrane; C:axon; C:somatodendritic compartment; C:cell projection; C:neuron projection; C:neuronal cell body; C:perikaryon; C:cell body; C:cell periphery; C:plasma membrane region; C:cellular anatomical entity; C:plasma membrane bounded cell projection
g25198.t1	1	0.639867	PSF1 protein	705	20	8.71257e-60	69.54	11	P:GO:0006271; P:GO:0034645; P:GO:0071897; P:GO:0140014; P:GO:1902969; C:GO:0000808; C:GO:0000811; C:GO:0005656; C:GO:0016020; C:GO:0042555; C:GO:0097373	P:DNA strand elongation involved in DNA replication; P:cellular macromolecule biosynthetic process; P:DNA biosynthetic process; P:mitotic nuclear division; P:mitotic DNA replication; C:origin recognition complex; C:GINS complex; C:nuclear pre-replicative complex; C:membrane; C:MCM complex; C:MCM core complex	0	0	IPR021151 (PFAM); G3DSA:1.20.58.1030 (GENE3D); IPR005339 (PANTHER); IPR005339 (CDD); cd21696 (CDD); IPR036224 (SUPERFAMILY)	P:GO:0000278; P:GO:0000280; P:GO:0006139; P:GO:0006259; P:GO:0006260; P:GO:0006261; P:GO:0006271; P:GO:0006725; P:GO:0006807; P:GO:0006996; P:GO:0007049; P:GO:0008152; P:GO:0009058; P:GO:0009059; P:GO:0009987; P:GO:0016043; P:GO:0018130; P:GO:0019438; P:GO:0022402; P:GO:0033260; P:GO:0034641; P:GO:0034645; P:GO:0034654; P:GO:0043170; P:GO:0044237; P:GO:0044238; P:GO:0044249; P:GO:0044260; P:GO:0044271; P:GO:0044786; P:GO:0046483; P:GO:0048285; P:GO:0071704; P:GO:0071840; P:GO:0071897; P:GO:0090304; P:GO:0140014; P:GO:1901360; P:GO:1901362; P:GO:1901576; P:GO:1902969; P:GO:1903047; C:GO:0000228; C:GO:0000808; C:GO:0000811; C:GO:0005622; C:GO:0005634; C:GO:0005654; C:GO:0005656; C:GO:0005694; C:GO:0016020; C:GO:0031261; C:GO:0031974; C:GO:0031981; C:GO:0032991; C:GO:0032993; C:GO:0036387; C:GO:0042555; C:GO:0043226; C:GO:0043227; C:GO:0043228; C:GO:0043229; C:GO:0043231; C:GO:0043232; C:GO:0043233; C:GO:0070013; C:GO:0097373; C:GO:0110165; C:GO:0140513	P:mitotic cell cycle; P:nuclear division; P:nucleobase-containing compound metabolic process; P:DNA metabolic process; P:DNA replication; P:DNA-templated DNA replication; P:DNA strand elongation involved in DNA replication; P:cellular aromatic compound metabolic process; P:nitrogen compound metabolic process; P:organelle organization; P:cell cycle; P:metabolic process; P:biosynthetic process; P:macromolecule biosynthetic process; P:cellular process; P:cellular component organization; P:heterocycle biosynthetic process; P:aromatic compound biosynthetic process; P:cell cycle process; P:nuclear DNA replication; P:cellular nitrogen compound metabolic process; P:cellular macromolecule biosynthetic process; P:nucleobase-containing compound biosynthetic process; P:macromolecule metabolic process; P:cellular metabolic process; P:primary metabolic process; P:cellular biosynthetic process; P:cellular macromolecule metabolic process; P:cellular nitrogen compound biosynthetic process; P:cell cycle DNA replication; P:heterocycle metabolic process; P:organelle fission; P:organic substance metabolic process; P:cellular component organization or biogenesis; P:DNA biosynthetic process; P:nucleic acid metabolic process; P:mitotic nuclear division; P:organic cyclic compound metabolic process; P:organic cyclic compound biosynthetic process; P:organic substance biosynthetic process; P:mitotic DNA replication; P:mitotic cell cycle process; C:nuclear chromosome; C:origin recognition complex; C:GINS complex; C:intracellular anatomical structure; C:nucleus; C:nucleoplasm; C:nuclear pre-replicative complex; C:chromosome; C:membrane; C:DNA replication preinitiation complex; C:membrane-enclosed lumen; C:nuclear lumen; C:protein-containing complex; C:protein-DNA complex; C:pre-replicative complex; C:MCM complex; C:organelle; C:membrane-bounded organelle; C:non-membrane-bounded organelle; C:intracellular organelle; C:intracellular membrane-bounded organelle; C:intracellular non-membrane-bounded organelle; C:organelle lumen; C:intracellular organelle lumen; C:MCM core complex; C:cellular anatomical entity; C:nuclear protein-containing complex
g18886.t1	1	0.537773	uncharacterized protein LOC113554652	393	1	7.02156e-29	67.92	0	0	0	0	0	SIGNAL_PEPTIDE_N_REGION (PHOBIUS); SIGNAL_PEPTIDE_H_REGION (PHOBIUS); SIGNAL_PEPTIDE_C_REGION (PHOBIUS); SIGNAL_PEPTIDE (PHOBIUS); NON_CYTOPLASMIC_DOMAIN (PHOBIUS); SignalP-noTM (SIGNALP_EUK)	no GO terms	no GO terms
MSTRG.13030.1	1	0.610927	uncharacterized protein LOC113554652	2280	2	1.84223e-33	60.02	0	0	0	0	0	SIGNAL_PEPTIDE_N_REGION (PHOBIUS); SIGNAL_PEPTIDE_H_REGION (PHOBIUS); SIGNAL_PEPTIDE_C_REGION (PHOBIUS); SIGNAL_PEPTIDE (PHOBIUS); NON_CYTOPLASMIC_DOMAIN (PHOBIUS); SignalP-noTM (SIGNALP_EUK)	no GO terms	no GO terms
g18888.t1	1	0.667559	uncharacterized protein LOC113554652	448	1	1.21564e-28	70.31	0	0	0	0	0	SIGNAL_PEPTIDE_N_REGION (PHOBIUS); SIGNAL_PEPTIDE_H_REGION (PHOBIUS); SIGNAL_PEPTIDE_C_REGION (PHOBIUS); SIGNAL_PEPTIDE (PHOBIUS); NON_CYTOPLASMIC_DOMAIN (PHOBIUS); SignalP-noTM (SIGNALP_EUK)	no GO terms	no GO terms
g18889.t1	1	0.572756	uncharacterized protein LOC113554652	390	2	1.31808e-38	60.98	0	0	0	0	0	SIGNAL_PEPTIDE_N_REGION (PHOBIUS); SIGNAL_PEPTIDE_H_REGION (PHOBIUS); SIGNAL_PEPTIDE_C_REGION (PHOBIUS); SIGNAL_PEPTIDE (PHOBIUS); NON_CYTOPLASMIC_DOMAIN (PHOBIUS); SignalP-noTM (SIGNALP_EUK)	no GO terms	no GO terms
g18913.t1	1	0.807212	cilia- and flagella-associated protein 300-like	1615	19	5.74562e-41	55.9	5	P:GO:0008150; F:GO:0003674; C:GO:0005737; C:GO:0005856; C:GO:0042995	P:biological_process; F:molecular_function; C:cytoplasm; C:cytoskeleton; C:cell projection	0	0	IPR029416 (PFAM); IPR029416 (PANTHER)	no GO terms	no GO terms
g19014.t1	1	0.570942	---NA---	891	0	0	0	0	0	0	0	0	no IPS match	no IPS match	no IPS match
g25871.t1	1	0.700824	---NA---	1431	0	0	0	5	P:GO:0006357; P:GO:2000112; C:GO:0005634; C:GO:0005667; C:GO:0016020	P:regulation of transcription by RNA polymerase II; P:regulation of cellular macromolecule biosynthetic process; C:nucleus; C:transcription regulator complex; C:membrane	0	0	IPR006578 (PFAM); mobidb-lite (MOBIDB_LITE); mobidb-lite (MOBIDB_LITE); mobidb-lite (MOBIDB_LITE); mobidb-lite (MOBIDB_LITE); mobidb-lite (MOBIDB_LITE); mobidb-lite (MOBIDB_LITE); IPR039353 (PANTHER); IPR006578 (PROSITE_PROFILES)	P:GO:0006139; P:GO:0006351; P:GO:0006355; P:GO:0006357; P:GO:0006366; P:GO:0006725; P:GO:0006807; P:GO:0008152; P:GO:0009058; P:GO:0009059; P:GO:0009889; P:GO:0009987; P:GO:0010467; P:GO:0010468; P:GO:0010556; P:GO:0016070; P:GO:0018130; P:GO:0019219; P:GO:0019222; P:GO:0019438; P:GO:0031323; P:GO:0031326; P:GO:0032774; P:GO:0034641; P:GO:0034645; P:GO:0034654; P:GO:0043170; P:GO:0044237; P:GO:0044238; P:GO:0044249; P:GO:0044260; P:GO:0044271; P:GO:0046483; P:GO:0050789; P:GO:0050794; P:GO:0051171; P:GO:0051252; P:GO:0060255; P:GO:0065007; P:GO:0071704; P:GO:0080090; P:GO:0090304; P:GO:0097659; P:GO:1901360; P:GO:1901362; P:GO:1901576; P:GO:1903506; P:GO:2000112; P:GO:2001141; C:GO:0005622; C:GO:0005634; C:GO:0005667; C:GO:0016020; C:GO:0032991; C:GO:0043226; C:GO:0043227; C:GO:0043229; C:GO:0043231; C:GO:0110165	P:nucleobase-containing compound metabolic process; P:DNA-templated transcription; P:regulation of DNA-templated transcription; P:regulation of transcription by RNA polymerase II; P:transcription by RNA polymerase II; P:cellular aromatic compound metabolic process; P:nitrogen compound metabolic process; P:metabolic process; P:biosynthetic process; P:macromolecule biosynthetic process; P:regulation of biosynthetic process; P:cellular process; P:gene expression; P:regulation of gene expression; P:regulation of macromolecule biosynthetic process; P:RNA metabolic process; P:heterocycle biosynthetic process; P:regulation of nucleobase-containing compound metabolic process; P:regulation of metabolic process; P:aromatic compound biosynthetic process; P:regulation of cellular metabolic process; P:regulation of cellular biosynthetic process; P:RNA biosynthetic process; P:cellular nitrogen compound metabolic process; P:cellular macromolecule biosynthetic process; P:nucleobase-containing compound biosynthetic process; P:macromolecule metabolic process; P:cellular metabolic process; P:primary metabolic process; P:cellular biosynthetic process; P:cellular macromolecule metabolic process; P:cellular nitrogen compound biosynthetic process; P:heterocycle metabolic process; P:regulation of biological process; P:regulation of cellular process; P:regulation of nitrogen compound metabolic process; P:regulation of RNA metabolic process; P:regulation of macromolecule metabolic process; P:biological regulation; P:organic substance metabolic process; P:regulation of primary metabolic process; P:nucleic acid metabolic process; P:nucleic acid-templated transcription; P:organic cyclic compound metabolic process; P:organic cyclic compound biosynthetic process; P:organic substance biosynthetic process; P:regulation of nucleic acid-templated transcription; P:regulation of cellular macromolecule biosynthetic process; P:regulation of RNA biosynthetic process; C:intracellular anatomical structure; C:nucleus; C:transcription regulator complex; C:membrane; C:protein-containing complex; C:organelle; C:membrane-bounded organelle; C:intracellular organelle; C:intracellular membrane-bounded organelle; C:cellular anatomical entity
MSTRG.13118.1	1	0.956266	---NA---	527	0	0	0	0	0	0	0	0	SIGNAL_PEPTIDE_N_REGION (PHOBIUS); NON_CYTOPLASMIC_DOMAIN (PHOBIUS); SIGNAL_PEPTIDE_C_REGION (PHOBIUS); SIGNAL_PEPTIDE_H_REGION (PHOBIUS); SIGNAL_PEPTIDE (PHOBIUS); TMhelix (TMHMM)	no GO terms	no GO terms
g24910.t1	1	0.544357	transposable element Tcb2 transposase	768	6	3.1099e-108	75.26	1	C:GO:0016020	C:membrane	0	0	IPR031720 (PFAM); mobidb-lite (MOBIDB_LITE); PTHR36694 (PANTHER); NON_CYTOPLASMIC_DOMAIN (PHOBIUS); CYTOPLASMIC_DOMAIN (PHOBIUS); TRANSMEMBRANE (PHOBIUS); TRANSMEMBRANE (PHOBIUS); CYTOPLASMIC_DOMAIN (PHOBIUS); TRANSMEMBRANE (PHOBIUS); NON_CYTOPLASMIC_DOMAIN (PHOBIUS); TRANSMEMBRANE (PHOBIUS); CYTOPLASMIC_DOMAIN (PHOBIUS); TMhelix (TMHMM); TMhelix (TMHMM); TMhelix (TMHMM); TMhelix (TMHMM); TMhelix (TMHMM)	no GO terms	no GO terms
g24912.t1	1	0.838173	metaxin-1	1017	20	1.0623e-173	58.32	2	P:GO:0007005; C:GO:0001401	P:mitochondrion organization; C:SAM complex	0	0	IPR033468 (PFAM); IPR019564 (PFAM); PTHR12289 (PANTHER); NON_CYTOPLASMIC_DOMAIN (PHOBIUS); TRANSMEMBRANE (PHOBIUS); CYTOPLASMIC_DOMAIN (PHOBIUS); cd03212 (CDD); IPR036282 (SUPERFAMILY); TMhelix (TMHMM)	P:GO:0006996; P:GO:0007005; P:GO:0009987; P:GO:0016043; P:GO:0071840; C:GO:0001401; C:GO:0005622; C:GO:0005737; C:GO:0005739; C:GO:0005740; C:GO:0005741; C:GO:0005742; C:GO:0016020; C:GO:0019867; C:GO:0031090; C:GO:0031966; C:GO:0031967; C:GO:0031968; C:GO:0031975; C:GO:0032991; C:GO:0043226; C:GO:0043227; C:GO:0043229; C:GO:0043231; C:GO:0098588; C:GO:0098796; C:GO:0098798; C:GO:0110165	P:organelle organization; P:mitochondrion organization; P:cellular process; P:cellular component organization; P:cellular component organization or biogenesis; C:SAM complex; C:intracellular anatomical structure; C:cytoplasm; C:mitochondrion; C:mitochondrial envelope; C:mitochondrial outer membrane; C:mitochondrial outer membrane translocase complex; C:membrane; C:outer membrane; C:organelle membrane; C:mitochondrial membrane; C:organelle envelope; C:organelle outer membrane; C:envelope; C:protein-containing complex; C:organelle; C:membrane-bounded organelle; C:intracellular organelle; C:intracellular membrane-bounded organelle; C:bounding membrane of organelle; C:membrane protein complex; C:mitochondrial protein-containing complex; C:cellular anatomical entity
MSTRG.13130.1	1	0.670334	cysteine-rich DPF motif domain-containing protein 1 isoform X2	1222	20	1.07935e-16	56.61	2	C:GO:0016020; C:GO:0016020	C:membrane; C:membrane	0	0	IPR018785 (PRINTS); IPR018785 (PFAM); IPR042426 (PANTHER)	no GO terms	no GO terms
g24923.t1	1	0.863434	caax prenyl protease ste24, putative	1353	20	4.47235e-161	66.11	17	P:GO:0006996; P:GO:0007507; P:GO:0009887; P:GO:0009888; P:GO:0010628; P:GO:0018342; P:GO:0044260; P:GO:0050793; P:GO:0051252; P:GO:0071586; P:GO:0080134; P:GO:1902531; P:GO:1903522; F:GO:0004222; C:GO:0005773; C:GO:0005789; C:GO:0005886	P:organelle organization; P:heart development; P:animal organ morphogenesis; P:tissue development; P:positive regulation of gene expression; P:protein prenylation; P:cellular macromolecule metabolic process; P:regulation of developmental process; P:regulation of RNA metabolic process; P:CAAX-box protein processing; P:regulation of response to stress; P:regulation of intracellular signal transduction; P:regulation of blood circulation; F:metalloendopeptidase activity; C:vacuole; C:endoplasmic reticulum membrane; C:plasma membrane	EC:3.4	Acting on peptide bonds (peptidases)	G3DSA:3.30.2010.10 (GENE3D); IPR032456 (PFAM); IPR001915 (PFAM); PTHR10120 (PANTHER); CYTOPLASMIC_DOMAIN (PHOBIUS); TRANSMEMBRANE (PHOBIUS); TRANSMEMBRANE (PHOBIUS); NON_CYTOPLASMIC_DOMAIN (PHOBIUS); CYTOPLASMIC_DOMAIN (PHOBIUS); TRANSMEMBRANE (PHOBIUS); NON_CYTOPLASMIC_DOMAIN (PHOBIUS); TRANSMEMBRANE (PHOBIUS); NON_CYTOPLASMIC_DOMAIN (PHOBIUS); NON_CYTOPLASMIC_DOMAIN (PHOBIUS); CYTOPLASMIC_DOMAIN (PHOBIUS); CYTOPLASMIC_DOMAIN (PHOBIUS); TRANSMEMBRANE (PHOBIUS); TRANSMEMBRANE (PHOBIUS); TRANSMEMBRANE (PHOBIUS); IPR027057 (CDD); TMhelix (TMHMM); TMhelix (TMHMM); TMhelix (TMHMM); TMhelix (TMHMM); TMhelix (TMHMM); TMhelix (TMHMM); TMhelix (TMHMM)	P:GO:0006508; P:GO:0006807; P:GO:0008152; P:GO:0009987; P:GO:0010467; P:GO:0016485; P:GO:0018342; P:GO:0019538; P:GO:0019538; P:GO:0036211; P:GO:0036211; P:GO:0043170; P:GO:0043412; P:GO:0044237; P:GO:0044238; P:GO:0044260; P:GO:0051604; P:GO:0071586; P:GO:0071704; P:GO:1901564; F:GO:0003824; F:GO:0004175; F:GO:0004222; F:GO:0008233; F:GO:0008237; F:GO:0016787; F:GO:0140096; C:GO:0005622; C:GO:0005737; C:GO:0005773; C:GO:0005783; C:GO:0005789; C:GO:0005886; C:GO:0012505; C:GO:0016020; C:GO:0016020; C:GO:0030176; C:GO:0031090; C:GO:0031224; C:GO:0031227; C:GO:0031300; C:GO:0031301; C:GO:0031984; C:GO:0042175; C:GO:0043226; C:GO:0043227; C:GO:0043229; C:GO:0043231; C:GO:0071944; C:GO:0098827; C:GO:0110165	P:proteolysis; P:nitrogen compound metabolic process; P:metabolic process; P:cellular process; P:gene expression; P:protein processing; P:protein prenylation; P:protein metabolic process; P:protein metabolic process; P:protein modification process; P:protein modification process; P:macromolecule metabolic process; P:macromolecule modification; P:cellular metabolic process; P:primary metabolic process; P:cellular macromolecule metabolic process; P:protein maturation; P:CAAX-box protein processing; P:organic substance metabolic process; P:organonitrogen compound metabolic process; F:catalytic activity; F:endopeptidase activity; F:metalloendopeptidase activity; F:peptidase activity; F:metallopeptidase activity; F:hydrolase activity; F:catalytic activity, acting on a protein; C:intracellular anatomical structure; C:cytoplasm; C:vacuole; C:endoplasmic reticulum; C:endoplasmic reticulum membrane; C:plasma membrane; C:endomembrane system; C:membrane; C:membrane; C:obsolete integral component of endoplasmic reticulum membrane; C:organelle membrane; C:obsolete intrinsic component of membrane; C:obsolete intrinsic component of endoplasmic reticulum membrane; C:obsolete intrinsic component of organelle membrane; C:obsolete integral component of organelle membrane; C:organelle subcompartment; C:nuclear outer membrane-endoplasmic reticulum membrane network; C:organelle; C:membrane-bounded organelle; C:intracellular organelle; C:intracellular membrane-bounded organelle; C:cell periphery; C:endoplasmic reticulum subcompartment; C:cellular anatomical entity
MSTRG.13155.1	1	0.626142	ribosome biogenesis protein NSA2 homolog	1961	20	1.49494e-138	87.88	6	P:GO:0000460; P:GO:0000470; C:GO:0005730; C:GO:0005840; C:GO:0016020; C:GO:0030687	P:maturation of 5.8S rRNA; P:maturation of LSU-rRNA; C:nucleolus; C:ribosome; C:membrane; C:preribosome, large subunit precursor	0	0	IPR022309 (PFAM); G3DSA:2.40.10.310 (GENE3D); mobidb-lite (MOBIDB_LITE); IPR039411 (PANTHER); IPR039411 (CDD)	P:GO:0000460; P:GO:0000470; P:GO:0006139; P:GO:0006364; P:GO:0006396; P:GO:0006725; P:GO:0006807; P:GO:0008152; P:GO:0009987; P:GO:0010467; P:GO:0016070; P:GO:0016072; P:GO:0022613; P:GO:0034470; P:GO:0034641; P:GO:0034660; P:GO:0042254; P:GO:0042273; P:GO:0043170; P:GO:0044085; P:GO:0044237; P:GO:0044238; P:GO:0046483; P:GO:0071704; P:GO:0071840; P:GO:0090304; P:GO:1901360; C:GO:0005622; C:GO:0005634; C:GO:0005730; C:GO:0016020; C:GO:0030684; C:GO:0030687; C:GO:0031974; C:GO:0031981; C:GO:0032991; C:GO:0043226; C:GO:0043227; C:GO:0043228; C:GO:0043229; C:GO:0043231; C:GO:0043232; C:GO:0043233; C:GO:0070013; C:GO:0110165; C:GO:1990904	P:maturation of 5.8S rRNA; P:maturation of LSU-rRNA; P:nucleobase-containing compound metabolic process; P:rRNA processing; P:RNA processing; P:cellular aromatic compound metabolic process; P:nitrogen compound metabolic process; P:metabolic process; P:cellular process; P:gene expression; P:RNA metabolic process; P:rRNA metabolic process; P:ribonucleoprotein complex biogenesis; P:ncRNA processing; P:cellular nitrogen compound metabolic process; P:ncRNA metabolic process; P:ribosome biogenesis; P:ribosomal large subunit biogenesis; P:macromolecule metabolic process; P:cellular component biogenesis; P:cellular metabolic process; P:primary metabolic process; P:heterocycle metabolic process; P:organic substance metabolic process; P:cellular component organization or biogenesis; P:nucleic acid metabolic process; P:organic cyclic compound metabolic process; C:intracellular anatomical structure; C:nucleus; C:nucleolus; C:membrane; C:preribosome; C:preribosome, large subunit precursor; C:membrane-enclosed lumen; C:nuclear lumen; C:protein-containing complex; C:organelle; C:membrane-bounded organelle; C:non-membrane-bounded organelle; C:intracellular organelle; C:intracellular membrane-bounded organelle; C:intracellular non-membrane-bounded organelle; C:organelle lumen; C:intracellular organelle lumen; C:cellular anatomical entity; C:ribonucleoprotein complex
g19125.t1	1	0.581615	armadillo repeat-containing protein 6 isoform X3	1368	20	0	50.79	2	P:GO:0030097; P:GO:0048534	P:hemopoiesis; P:hematopoietic or lymphoid organ development	0	0	IPR011989 (G3DSA:1.25.10.GENE3D); IPR011989 (G3DSA:1.25.10.GENE3D); PTHR22895 (PANTHER); IPR016024 (SUPERFAMILY)	P:GO:0002376; P:GO:0002520; P:GO:0007275; P:GO:0009987; P:GO:0030097; P:GO:0030154; P:GO:0032501; P:GO:0032502; P:GO:0048513; P:GO:0048534; P:GO:0048731; P:GO:0048856; P:GO:0048869	P:immune system process; P:immune system development; P:multicellular organism development; P:cellular process; P:hemopoiesis; P:cell differentiation; P:multicellular organismal process; P:developmental process; P:animal organ development; P:hematopoietic or lymphoid organ development; P:system development; P:anatomical structure development; P:cellular developmental process
MSTRG.13160.1	1	0.818701	SPEG neighbor protein	6653	20	1.36564e-162	78.6	4	P:GO:0007606; P:GO:0050808; F:GO:0005515; C:GO:0032589	P:sensory perception of chemical stimulus; P:synapse organization; F:protein binding; C:neuron projection membrane	0	0	IPR013106 (SMART); IPR003599 (SMART); IPR003598 (SMART); IPR013783 (G3DSA:2.60.40.GENE3D); IPR013783 (G3DSA:2.60.40.GENE3D); PF13927 (PFAM); IPR013098 (PFAM); IPR037448 (PANTHER); IPR007110 (PROSITE_PROFILES); IPR007110 (PROSITE_PROFILES); IPR036179 (SUPERFAMILY); IPR036179 (SUPERFAMILY)	P:GO:0009987; P:GO:0016043; P:GO:0034330; P:GO:0050808; P:GO:0071840; C:GO:0005886; C:GO:0016020; C:GO:0031252; C:GO:0031253; C:GO:0031256; C:GO:0042995; C:GO:0043005; C:GO:0071944; C:GO:0098590; C:GO:0110165; C:GO:0120025	P:cellular process; P:cellular component organization; P:cell junction organization; P:synapse organization; P:cellular component organization or biogenesis; C:plasma membrane; C:membrane; C:cell leading edge; C:cell projection membrane; C:leading edge membrane; C:cell projection; C:neuron projection; C:cell periphery; C:plasma membrane region; C:cellular anatomical entity; C:plasma membrane bounded cell projection
MSTRG.13171.29	1	0.470031	plasma membrane calcium-transporting ATPase 2 isoform X1	6021	20	0	89.09	8	P:GO:0051480; P:GO:0065008; P:GO:0070588; F:GO:0005388; F:GO:0005524; F:GO:0016887; C:GO:0005886; C:GO:0043231	P:regulation of cytosolic calcium ion concentration; P:regulation of biological quality; P:calcium ion transmembrane transport; F:P-type calcium transporter activity; F:ATP binding; F:ATP hydrolysis activity; C:plasma membrane; C:intracellular membrane-bounded organelle	EC:7.2.2.10; EC:3.6.1.15	P-type Ca(2+) transporter; nucleoside-triphosphate phosphatase	PR00119 (PRINTS); IPR004014 (SMART); PF13246 (PFAM); PF00122 (PFAM); IPR001757 (TIGRFAM); G3DSA:2.70.150.10 (GENE3D); G3DSA:1.20.1110.10 (GENE3D); IPR022141 (PFAM); IPR023299 (G3DSA:3.40.1110.GENE3D); IPR006068 (PFAM); IPR023214 (G3DSA:3.40.50.GENE3D); IPR006408 (TIGRFAM); PF08282 (PFAM); IPR004014 (PFAM); G3DSA:1.20.1110.10 (GENE3D); IPR044492 (SFLD); SFLDG00002 (SFLD); mobidb-lite (MOBIDB_LITE); PTHR24093 (PANTHER); NON_CYTOPLASMIC_DOMAIN (PHOBIUS); TRANSMEMBRANE (PHOBIUS); NON_CYTOPLASMIC_DOMAIN (PHOBIUS); CYTOPLASMIC_DOMAIN (PHOBIUS); TRANSMEMBRANE (PHOBIUS); TRANSMEMBRANE (PHOBIUS); TRANSMEMBRANE (PHOBIUS); NON_CYTOPLASMIC_DOMAIN (PHOBIUS); TRANSMEMBRANE (PHOBIUS); NON_CYTOPLASMIC_DOMAIN (PHOBIUS); CYTOPLASMIC_DOMAIN (PHOBIUS); TRANSMEMBRANE (PHOBIUS); TRANSMEMBRANE (PHOBIUS); TRANSMEMBRANE (PHOBIUS); CYTOPLASMIC_DOMAIN (PHOBIUS); TRANSMEMBRANE (PHOBIUS); CYTOPLASMIC_DOMAIN (PHOBIUS); CYTOPLASMIC_DOMAIN (PHOBIUS); NON_CYTOPLASMIC_DOMAIN (PHOBIUS); CYTOPLASMIC_DOMAIN (PHOBIUS); TRANSMEMBRANE (PHOBIUS); cd02081 (CDD); IPR023298 (SUPERFAMILY); IPR008250 (SUPERFAMILY); IPR036412 (SUPERFAMILY); IPR023299 (SUPERFAMILY); TMhelix (TMHMM); TMhelix (TMHMM); TMhelix (TMHMM); TMhelix (TMHMM); TMhelix (TMHMM); TMhelix (TMHMM); TMhelix (TMHMM); TMhelix (TMHMM); TMhelix (TMHMM); TMhelix (TMHMM)	P:GO:0006873; P:GO:0006874; P:GO:0006875; P:GO:0009987; P:GO:0019725; P:GO:0030003; P:GO:0042592; P:GO:0048878; P:GO:0050801; P:GO:0051480; P:GO:0055065; P:GO:0055074; P:GO:0055080; P:GO:0055082; P:GO:0065007; P:GO:0065008; P:GO:0070588; P:GO:0072503; P:GO:0072507; P:GO:0098771; F:GO:0000166; F:GO:0003824; F:GO:0005215; F:GO:0005388; F:GO:0005524; F:GO:0008324; F:GO:0015075; F:GO:0015085; F:GO:0015318; F:GO:0016462; F:GO:0016787; F:GO:0016817; F:GO:0016818; F:GO:0016887; F:GO:0017111; F:GO:0022804; F:GO:0022853; F:GO:0022857; F:GO:0022890; F:GO:0046873; F:GO:0140657; C:GO:0005622; C:GO:0005886; C:GO:0005886; C:GO:0016020; C:GO:0016020; C:GO:0031224; C:GO:0031226; C:GO:0043226; C:GO:0043227; C:GO:0043229; C:GO:0043231; C:GO:0071944; C:GO:0110165	P:intracellular monoatomic ion homeostasis; P:intracellular calcium ion homeostasis; P:obsolete intracellular metal ion homeostasis; P:cellular process; P:cellular homeostasis; P:intracellular monoatomic cation homeostasis; P:homeostatic process; P:chemical homeostasis; P:monoatomic ion homeostasis; P:regulation of cytosolic calcium ion concentration; P:obsolete metal ion homeostasis; P:calcium ion homeostasis; P:monoatomic cation homeostasis; P:intracellular chemical homeostasis; P:biological regulation; P:regulation of biological quality; P:calcium ion transmembrane transport; P:obsolete cellular divalent inorganic cation homeostasis; P:obsolete divalent inorganic cation homeostasis; P:inorganic ion homeostasis; F:nucleotide binding; F:catalytic activity; F:transporter activity; F:P-type calcium transporter activity; F:ATP binding; F:monoatomic cation transmembrane transporter activity; F:monoatomic ion transmembrane transporter activity; F:calcium ion transmembrane transporter activity; F:inorganic molecular entity transmembrane transporter activity; F:pyrophosphatase activity; F:hydrolase activity; F:hydrolase activity, acting on acid anhydrides; F:hydrolase activity, acting on acid anhydrides, in phosphorus-containing anhydrides; F:ATP hydrolysis activity; F:ribonucleoside triphosphate phosphatase activity; F:active transmembrane transporter activity; F:active monoatomic ion transmembrane transporter activity; F:transmembrane transporter activity; F:inorganic cation transmembrane transporter activity; F:metal ion transmembrane transporter activity; F:ATP-dependent activity; C:intracellular anatomical structure; C:plasma membrane; C:plasma membrane; C:membrane; C:membrane; C:obsolete intrinsic component of membrane; C:obsolete intrinsic component of plasma membrane; C:organelle; C:membrane-bounded organelle; C:intracellular organelle; C:intracellular membrane-bounded organelle; C:cell periphery; C:cellular anatomical entity
MSTRG.13178.2	1	0.677239	ankyrin repeat protein	2416	20	2.03114e-60	57.6	4	P:GO:0090305; F:GO:0004519; C:GO:0016020; C:GO:0016020	P:nucleic acid phosphodiester bond hydrolysis; F:endonuclease activity; C:membrane; C:membrane	0	0	IPR036770 (G3DSA:1.25.40.GENE3D); PTHR46586 (PANTHER); IPR036770 (SUPERFAMILY); IPR036770 (SUPERFAMILY)	no GO terms	no GO terms
MSTRG.13202.1	1	0.695505	---NA---	1335	0	0	0	0	0	0	0	0	TRANSMEMBRANE (PHOBIUS); NON_CYTOPLASMIC_DOMAIN (PHOBIUS); CYTOPLASMIC_DOMAIN (PHOBIUS); TMhelix (TMHMM)	no GO terms	no GO terms
MSTRG.13207.2	1	0.773061	---NA---	3175	0	0	0	1	F:GO:0005515	F:protein binding	0	0	IPR001810 (SMART); G3DSA:1.20.1280.50 (GENE3D); IPR001810 (PFAM); IPR001810 (PROSITE_PROFILES); IPR036047 (SUPERFAMILY)	F:GO:0005515	F:protein binding
MSTRG.13213.1	1	0.72926	---NA---	4109	0	0	0	0	0	0	0	0	NON_CYTOPLASMIC_DOMAIN (PHOBIUS); TRANSMEMBRANE (PHOBIUS); CYTOPLASMIC_DOMAIN (PHOBIUS); CYTOPLASMIC_DOMAIN (PHOBIUS); TRANSMEMBRANE (PHOBIUS); TMhelix (TMHMM)	no GO terms	no GO terms
MSTRG.13223.3	1	0.568971	---NA---	954	0	0	0	0	0	0	0	0	no IPS match	no IPS match	no IPS match
g19293.t1	1	0.658931	protein cornichon	435	20	1.73855e-74	76.81	5	P:GO:0006888; C:GO:0005773; C:GO:0005789; C:GO:0005886; C:GO:0030134	P:endoplasmic reticulum to Golgi vesicle-mediated transport; C:vacuole; C:endoplasmic reticulum membrane; C:plasma membrane; C:COPII-coated ER to Golgi transport vesicle	0	0	IPR003377 (SMART); IPR003377 (PFAM); PTHR12290 (PANTHER); NON_CYTOPLASMIC_DOMAIN (PHOBIUS); TRANSMEMBRANE (PHOBIUS); NON_CYTOPLASMIC_DOMAIN (PHOBIUS); CYTOPLASMIC_DOMAIN (PHOBIUS); TRANSMEMBRANE (PHOBIUS); CYTOPLASMIC_DOMAIN (PHOBIUS); TRANSMEMBRANE (PHOBIUS); TMhelix (TMHMM); TMhelix (TMHMM); TMhelix (TMHMM)	P:GO:0006810; P:GO:0006888; P:GO:0009987; P:GO:0016192; P:GO:0046907; P:GO:0048193; P:GO:0051179; P:GO:0051234; P:GO:0051641; P:GO:0051649; C:GO:0005622; C:GO:0005737; C:GO:0005773; C:GO:0005783; C:GO:0005789; C:GO:0005886; C:GO:0012505; C:GO:0016020; C:GO:0030134; C:GO:0030135; C:GO:0031090; C:GO:0031410; C:GO:0031982; C:GO:0031984; C:GO:0042175; C:GO:0043226; C:GO:0043227; C:GO:0043229; C:GO:0043231; C:GO:0071944; C:GO:0097708; C:GO:0098827; C:GO:0110165	P:transport; P:endoplasmic reticulum to Golgi vesicle-mediated transport; P:cellular process; P:vesicle-mediated transport; P:intracellular transport; P:Golgi vesicle transport; P:localization; P:establishment of localization; P:cellular localization; P:establishment of localization in cell; C:intracellular anatomical structure; C:cytoplasm; C:vacuole; C:endoplasmic reticulum; C:endoplasmic reticulum membrane; C:plasma membrane; C:endomembrane system; C:membrane; C:COPII-coated ER to Golgi transport vesicle; C:coated vesicle; C:organelle membrane; C:cytoplasmic vesicle; C:vesicle; C:organelle subcompartment; C:nuclear outer membrane-endoplasmic reticulum membrane network; C:organelle; C:membrane-bounded organelle; C:intracellular organelle; C:intracellular membrane-bounded organelle; C:cell periphery; C:intracellular vesicle; C:endoplasmic reticulum subcompartment; C:cellular anatomical entity
g19294.t1	1	0.650436	lachesin	1086	20	0	66.54	6	P:GO:0007156; P:GO:0061343; F:GO:0042803; C:GO:0005918; C:GO:0043005; C:GO:0098590	P:homophilic cell adhesion via plasma membrane adhesion molecules; P:cell adhesion involved in heart morphogenesis; F:protein homodimerization activity; C:septate junction; C:neuron projection; C:plasma membrane region	0	0	IPR003599 (SMART); IPR003598 (SMART); IPR013106 (PFAM); IPR013098 (PFAM); PF13927 (PFAM); IPR013783 (G3DSA:2.60.40.GENE3D); IPR013783 (G3DSA:2.60.40.GENE3D); IPR013783 (G3DSA:2.60.40.GENE3D); PTHR12231 (PANTHER); SIGNAL_PEPTIDE_N_REGION (PHOBIUS); TRANSMEMBRANE (PHOBIUS); SIGNAL_PEPTIDE (PHOBIUS); NON_CYTOPLASMIC_DOMAIN (PHOBIUS); SIGNAL_PEPTIDE_H_REGION (PHOBIUS); SIGNAL_PEPTIDE_C_REGION (PHOBIUS); CYTOPLASMIC_DOMAIN (PHOBIUS); IPR007110 (PROSITE_PROFILES); IPR007110 (PROSITE_PROFILES); IPR007110 (PROSITE_PROFILES); SignalP-noTM (SIGNALP_EUK); IPR036179 (SUPERFAMILY); IPR036179 (SUPERFAMILY); IPR036179 (SUPERFAMILY)	C:GO:0005886; C:GO:0016020; C:GO:0042995; C:GO:0043005; C:GO:0071944; C:GO:0098590; C:GO:0110165; C:GO:0120025	C:plasma membrane; C:membrane; C:cell projection; C:neuron projection; C:cell periphery; C:plasma membrane region; C:cellular anatomical entity; C:plasma membrane bounded cell projection
MSTRG.13235.5	1	0.741318	cell division cycle-associated 7-like protein	2031	20	0	64.89	4	P:GO:0006355; C:GO:0005730; C:GO:0005737; C:GO:0016020	P:regulation of DNA-templated transcription; C:nucleolus; C:cytoplasm; C:membrane	0	0	IPR018866 (PFAM); mobidb-lite (MOBIDB_LITE); mobidb-lite (MOBIDB_LITE); mobidb-lite (MOBIDB_LITE); mobidb-lite (MOBIDB_LITE); mobidb-lite (MOBIDB_LITE); mobidb-lite (MOBIDB_LITE); IPR040221 (PANTHER)	P:GO:0006355; C:GO:0005622; C:GO:0005634; C:GO:0016020; C:GO:0043226; C:GO:0043227; C:GO:0043229; C:GO:0043231; C:GO:0110165	P:regulation of DNA-templated transcription; C:intracellular anatomical structure; C:nucleus; C:membrane; C:organelle; C:membrane-bounded organelle; C:intracellular organelle; C:intracellular membrane-bounded organelle; C:cellular anatomical entity
MSTRG.13250.1	1	0.6112	---NA---	1539	0	0	0	0	0	0	0	0	no IPS match	no IPS match	no IPS match
g19386.t1	1	0.832309	paraplegin-like	2199	20	0	73.87	10	P:GO:0034982; P:GO:0044260; P:GO:0065003; F:GO:0004176; F:GO:0004222; F:GO:0005524; F:GO:0008270; F:GO:0016887; C:GO:0098800; C:GO:1905368	P:mitochondrial protein processing; P:cellular macromolecule metabolic process; P:protein-containing complex assembly; F:ATP-dependent peptidase activity; F:metalloendopeptidase activity; F:ATP binding; F:zinc ion binding; F:ATP hydrolysis activity; C:inner mitochondrial membrane protein complex; C:peptidase complex	EC:3.4.24; EC:3.6.1.15	Acting on peptide bonds (peptidases); nucleoside-triphosphate phosphatase	IPR003593 (SMART); IPR041569 (PFAM); IPR003959 (PFAM); IPR000642 (PFAM); IPR011546 (PFAM); G3DSA:1.10.8.60 (GENE3D); IPR037219 (G3DSA:1.20.58.GENE3D); IPR027417 (G3DSA:3.40.50.GENE3D); IPR005936 (TIGRFAM); G3DSA:3.40.1690.20 (GENE3D); PTHR43655 (PANTHER); TRANSMEMBRANE (PHOBIUS); CYTOPLASMIC_DOMAIN (PHOBIUS); TRANSMEMBRANE (PHOBIUS); CYTOPLASMIC_DOMAIN (PHOBIUS); NON_CYTOPLASMIC_DOMAIN (PHOBIUS); IPR005936 (HAMAP); cd19501 (CDD); IPR037219 (SUPERFAMILY); IPR027417 (SUPERFAMILY); TMhelix (TMHMM); TMhelix (TMHMM)	P:GO:0006508; P:GO:0006807; P:GO:0008152; P:GO:0009987; P:GO:0010467; P:GO:0016043; P:GO:0016485; P:GO:0019538; P:GO:0019538; P:GO:0022607; P:GO:0034982; P:GO:0043170; P:GO:0043933; P:GO:0044085; P:GO:0044237; P:GO:0044238; P:GO:0044260; P:GO:0051604; P:GO:0065003; P:GO:0071704; P:GO:0071840; P:GO:1901564; F:GO:0004176; F:GO:0004222; F:GO:0005524; F:GO:0008270; F:GO:0016887; C:GO:0005622; C:GO:0005737; C:GO:0005739; C:GO:0005740; C:GO:0005743; C:GO:0016020; C:GO:0016020; C:GO:0019866; C:GO:0031090; C:GO:0031224; C:GO:0031300; C:GO:0031301; C:GO:0031304; C:GO:0031305; C:GO:0031966; C:GO:0031967; C:GO:0031975; C:GO:0032592; C:GO:0032991; C:GO:0043226; C:GO:0043227; C:GO:0043229; C:GO:0043231; C:GO:0098573; C:GO:0098796; C:GO:0098798; C:GO:0098800; C:GO:0110165; C:GO:1902494; C:GO:1905368	P:proteolysis; P:nitrogen compound metabolic process; P:metabolic process; P:cellular process; P:gene expression; P:cellular component organization; P:protein processing; P:protein metabolic process; P:protein metabolic process; P:cellular component assembly; P:mitochondrial protein processing; P:macromolecule metabolic process; P:protein-containing complex organization; P:cellular component biogenesis; P:cellular metabolic process; P:primary metabolic process; P:cellular macromolecule metabolic process; P:protein maturation; P:protein-containing complex assembly; P:organic substance metabolic process; P:cellular component organization or biogenesis; P:organonitrogen compound metabolic process; F:ATP-dependent peptidase activity; F:metalloendopeptidase activity; F:ATP binding; F:zinc ion binding; F:ATP hydrolysis activity; C:intracellular anatomical structure; C:cytoplasm; C:mitochondrion; C:mitochondrial envelope; C:mitochondrial inner membrane; C:membrane; C:membrane; C:organelle inner membrane; C:organelle membrane; C:obsolete intrinsic component of membrane; C:obsolete intrinsic component of organelle membrane; C:obsolete integral component of organelle membrane; C:obsolete intrinsic component of mitochondrial inner membrane; C:obsolete integral component of mitochondrial inner membrane; C:mitochondrial membrane; C:organelle envelope; C:envelope; C:obsolete integral component of mitochondrial membrane; C:protein-containing complex; C:organelle; C:membrane-bounded organelle; C:intracellular organelle; C:intracellular membrane-bounded organelle; C:obsolete intrinsic component of mitochondrial membrane; C:membrane protein complex; C:mitochondrial protein-containing complex; C:inner mitochondrial membrane protein complex; C:cellular anatomical entity; C:catalytic complex; C:peptidase complex
MSTRG.13272.1	1	0.626135	innexin inx3	2106	20	0	71.69	8	P:GO:0006811; P:GO:0007165; P:GO:0009416; P:GO:0009605; P:GO:0051606; F:GO:0022829; C:GO:0005886; C:GO:0005921	P:monoatomic ion transport; P:signal transduction; P:response to light stimulus; P:response to external stimulus; P:detection of stimulus; F:wide pore channel activity; C:plasma membrane; C:gap junction	0	0	IPR000990 (PRINTS); IPR000990 (PFAM); IPR000990 (PANTHER); CYTOPLASMIC_DOMAIN (PHOBIUS); TRANSMEMBRANE (PHOBIUS); TRANSMEMBRANE (PHOBIUS); NON_CYTOPLASMIC_DOMAIN (PHOBIUS); TRANSMEMBRANE (PHOBIUS); CYTOPLASMIC_DOMAIN (PHOBIUS); NON_CYTOPLASMIC_DOMAIN (PHOBIUS); IPR000990 (PROSITE_PROFILES); TMhelix (TMHMM); TMhelix (TMHMM); TMhelix (TMHMM); TMhelix (TMHMM)	P:GO:0007154; P:GO:0007165; P:GO:0009314; P:GO:0009416; P:GO:0009605; P:GO:0009628; P:GO:0009987; P:GO:0023052; P:GO:0050789; P:GO:0050794; P:GO:0050896; P:GO:0051606; P:GO:0051716; P:GO:0065007; F:GO:0005215; F:GO:0015267; F:GO:0022803; F:GO:0022829; F:GO:0022857; C:GO:0005886; C:GO:0005911; C:GO:0016020; C:GO:0030054; C:GO:0070161; C:GO:0071944; C:GO:0110165	P:cell communication; P:signal transduction; P:response to radiation; P:response to light stimulus; P:response to external stimulus; P:response to abiotic stimulus; P:cellular process; P:signaling; P:regulation of biological process; P:regulation of cellular process; P:response to stimulus; P:detection of stimulus; P:cellular response to stimulus; P:biological regulation; F:transporter activity; F:channel activity; F:passive transmembrane transporter activity; F:wide pore channel activity; F:transmembrane transporter activity; C:plasma membrane; C:cell-cell junction; C:membrane; C:cell junction; C:anchoring junction; C:cell periphery; C:cellular anatomical entity
g19469.t1	1	0.922706	NDUFAF5	1020	20	1.02165e-138	70.29	5	P:GO:0008152; P:GO:0032981; F:GO:0016740; C:GO:0005739; C:GO:0016020	P:metabolic process; P:mitochondrial respiratory chain complex I assembly; F:transferase activity; C:mitochondrion; C:membrane	EC:2	Transferases	IPR029063 (G3DSA:3.40.50.GENE3D); PF13489 (PFAM); PTHR13090 (PANTHER); cd02440 (CDD); IPR029063 (SUPERFAMILY)	P:GO:0006996; P:GO:0007005; P:GO:0009987; P:GO:0016043; P:GO:0022607; P:GO:0032981; P:GO:0033108; P:GO:0043933; P:GO:0044085; P:GO:0065003; P:GO:0065003; P:GO:0071840; C:GO:0005622; C:GO:0005737; C:GO:0005739; C:GO:0016020; C:GO:0043226; C:GO:0043227; C:GO:0043229; C:GO:0043231; C:GO:0110165	P:organelle organization; P:mitochondrion organization; P:cellular process; P:cellular component organization; P:cellular component assembly; P:mitochondrial respiratory chain complex I assembly; P:mitochondrial respiratory chain complex assembly; P:protein-containing complex organization; P:cellular component biogenesis; P:protein-containing complex assembly; P:protein-containing complex assembly; P:cellular component organization or biogenesis; C:intracellular anatomical structure; C:cytoplasm; C:mitochondrion; C:membrane; C:organelle; C:membrane-bounded organelle; C:intracellular organelle; C:intracellular membrane-bounded organelle; C:cellular anatomical entity
MSTRG.13311.1	1	0.802449	40S ribosomal protein S14a	607	20	7.96385e-70	92.45	8	P:GO:0000462; P:GO:0006414; P:GO:0022618; P:GO:0140694; F:GO:0003729; F:GO:0003735; F:GO:0019843; C:GO:0022627	P:maturation of SSU-rRNA from tricistronic rRNA transcript (SSU-rRNA, 5.8S rRNA, LSU-rRNA); P:translational elongation; P:ribonucleoprotein complex assembly; P:non-membrane-bounded organelle assembly; F:mRNA binding; F:structural constituent of ribosome; F:rRNA binding; C:cytosolic small ribosomal subunit	0	0	IPR036967 (G3DSA:3.30.420.GENE3D); IPR001971 (PFAM); mobidb-lite (MOBIDB_LITE); IPR001971 (PANTHER); IPR001971 (HAMAP); SSF53137 (SUPERFAMILY)	P:GO:0000462; P:GO:0006139; P:GO:0006364; P:GO:0006396; P:GO:0006412; P:GO:0006414; P:GO:0006518; P:GO:0006725; P:GO:0006807; P:GO:0006996; P:GO:0008152; P:GO:0009058; P:GO:0009059; P:GO:0009987; P:GO:0010467; P:GO:0016043; P:GO:0016070; P:GO:0016072; P:GO:0019538; P:GO:0019538; P:GO:0022607; P:GO:0022613; P:GO:0022618; P:GO:0030490; P:GO:0034470; P:GO:0034641; P:GO:0034645; P:GO:0034660; P:GO:0042254; P:GO:0042274; P:GO:0043043; P:GO:0043170; P:GO:0043603; P:GO:0043604; P:GO:0043933; P:GO:0044085; P:GO:0044237; P:GO:0044238; P:GO:0044249; P:GO:0044260; P:GO:0044271; P:GO:0046483; P:GO:0065003; P:GO:0065003; P:GO:0070925; P:GO:0071704; P:GO:0071826; P:GO:0071840; P:GO:0090304; P:GO:0140694; P:GO:1901360; P:GO:1901564; P:GO:1901566; P:GO:1901576; F:GO:0003676; F:GO:0003723; F:GO:0003729; F:GO:0003735; F:GO:0005198; F:GO:0005488; F:GO:0019843; F:GO:0097159; F:GO:1901363; C:GO:0005622; C:GO:0005737; C:GO:0005829; C:GO:0005840; C:GO:0015935; C:GO:0022626; C:GO:0022627; C:GO:0032991; C:GO:0043226; C:GO:0043228; C:GO:0043229; C:GO:0043232; C:GO:0044391; C:GO:0110165; C:GO:1990904	P:maturation of SSU-rRNA from tricistronic rRNA transcript (SSU-rRNA, 5.8S rRNA, LSU-rRNA); P:nucleobase-containing compound metabolic process; P:rRNA processing; P:RNA processing; P:translation; P:translational elongation; P:peptide metabolic process; P:cellular aromatic compound metabolic process; P:nitrogen compound metabolic process; P:organelle organization; P:metabolic process; P:biosynthetic process; P:macromolecule biosynthetic process; P:cellular process; P:gene expression; P:cellular component organization; P:RNA metabolic process; P:rRNA metabolic process; P:protein metabolic process; P:protein metabolic process; P:cellular component assembly; P:ribonucleoprotein complex biogenesis; P:ribonucleoprotein complex assembly; P:maturation of SSU-rRNA; P:ncRNA processing; P:cellular nitrogen compound metabolic process; P:cellular macromolecule biosynthetic process; P:ncRNA metabolic process; P:ribosome biogenesis; P:ribosomal small subunit biogenesis; P:peptide biosynthetic process; P:macromolecule metabolic process; P:amide metabolic process; P:amide biosynthetic process; P:protein-containing complex organization; P:cellular component biogenesis; P:cellular metabolic process; P:primary metabolic process; P:cellular biosynthetic process; P:cellular macromolecule metabolic process; P:cellular nitrogen compound biosynthetic process; P:heterocycle metabolic process; P:protein-containing complex assembly; P:protein-containing complex assembly; P:organelle assembly; P:organic substance metabolic process; P:ribonucleoprotein complex subunit organization; P:cellular component organization or biogenesis; P:nucleic acid metabolic process; P:non-membrane-bounded organelle assembly; P:organic cyclic compound metabolic process; P:organonitrogen compound metabolic process; P:organonitrogen compound biosynthetic process; P:organic substance biosynthetic process; F:nucleic acid binding; F:RNA binding; F:mRNA binding; F:structural constituent of ribosome; F:structural molecule activity; F:binding; F:rRNA binding; F:organic cyclic compound binding; F:heterocyclic compound binding; C:intracellular anatomical structure; C:cytoplasm; C:cytosol; C:ribosome; C:small ribosomal subunit; C:cytosolic ribosome; C:cytosolic small ribosomal subunit; C:protein-containing complex; C:organelle; C:non-membrane-bounded organelle; C:intracellular organelle; C:intracellular non-membrane-bounded organelle; C:ribosomal subunit; C:cellular anatomical entity; C:ribonucleoprotein complex
g19486.t1	1	0.661761	protein LLP homolog	500	3	8.14572e-08	86.87	5	P:GO:1990138; F:GO:0001099; F:GO:0003723; C:GO:0005730; C:GO:0016020	P:neuron projection extension; F:basal RNA polymerase II transcription machinery binding; F:RNA binding; C:nucleolus; C:membrane	0	0	IPR018784 (PFAM); IPR018784 (PANTHER); TRANSMEMBRANE (PHOBIUS); NON_CYTOPLASMIC_DOMAIN (PHOBIUS); CYTOPLASMIC_DOMAIN (PHOBIUS)	P:GO:0000902; P:GO:0007275; P:GO:0007399; P:GO:0009653; P:GO:0009987; P:GO:0016043; P:GO:0016049; P:GO:0022008; P:GO:0030030; P:GO:0030154; P:GO:0030182; P:GO:0031175; P:GO:0032501; P:GO:0032502; P:GO:0032989; P:GO:0032990; P:GO:0040007; P:GO:0048468; P:GO:0048588; P:GO:0048589; P:GO:0048666; P:GO:0048699; P:GO:0048731; P:GO:0048812; P:GO:0048856; P:GO:0048858; P:GO:0048869; P:GO:0060560; P:GO:0071840; P:GO:0120036; P:GO:0120039; P:GO:1990138; F:GO:0001098; F:GO:0001099; F:GO:0003676; F:GO:0003723; F:GO:0005488; F:GO:0005515; F:GO:0097159; F:GO:1901363; C:GO:0005622; C:GO:0005634; C:GO:0005730; C:GO:0016020; C:GO:0031974; C:GO:0031981; C:GO:0043226; C:GO:0043227; C:GO:0043228; C:GO:0043229; C:GO:0043231; C:GO:0043232; C:GO:0043233; C:GO:0070013; C:GO:0110165	P:cell morphogenesis; P:multicellular organism development; P:nervous system development; P:anatomical structure morphogenesis; P:cellular process; P:cellular component organization; P:cell growth; P:neurogenesis; P:cell projection organization; P:cell differentiation; P:neuron differentiation; P:neuron projection development; P:multicellular organismal process; P:developmental process; P:cellular component morphogenesis; P:cell part morphogenesis; P:growth; P:cell development; P:developmental cell growth; P:developmental growth; P:neuron development; P:generation of neurons; P:system development; P:neuron projection morphogenesis; P:anatomical structure development; P:cell projection morphogenesis; P:cellular developmental process; P:developmental growth involved in morphogenesis; P:cellular component organization or biogenesis; P:plasma membrane bounded cell projection organization; P:plasma membrane bounded cell projection morphogenesis; P:neuron projection extension; F:basal transcription machinery binding; F:basal RNA polymerase II transcription machinery binding; F:nucleic acid binding; F:RNA binding; F:binding; F:protein binding; F:organic cyclic compound binding; F:heterocyclic compound binding; C:intracellular anatomical structure; C:nucleus; C:nucleolus; C:membrane; C:membrane-enclosed lumen; C:nuclear lumen; C:organelle; C:membrane-bounded organelle; C:non-membrane-bounded organelle; C:intracellular organelle; C:intracellular membrane-bounded organelle; C:intracellular non-membrane-bounded organelle; C:organelle lumen; C:intracellular organelle lumen; C:cellular anatomical entity
MSTRG.13337.1	1	0.624542	PREDICTED: uncharacterized protein LOC107068892	2836	1	4.49838e-09	52.94	5	F:GO:0004016; F:GO:0004930; F:GO:0008066; F:GO:0031406; C:GO:0005886	F:adenylate cyclase activity; F:G protein-coupled receptor activity; F:glutamate receptor activity; F:carboxylic acid binding; C:plasma membrane	0	0	IPR001828 (PFAM); G3DSA:3.40.50.2300 (GENE3D); G3DSA:3.40.50.2300 (GENE3D); mobidb-lite (MOBIDB_LITE); mobidb-lite (MOBIDB_LITE); PTHR24060 (PANTHER); SIGNAL_PEPTIDE_C_REGION (PHOBIUS); SIGNAL_PEPTIDE_H_REGION (PHOBIUS); NON_CYTOPLASMIC_DOMAIN (PHOBIUS); SIGNAL_PEPTIDE_N_REGION (PHOBIUS); SIGNAL_PEPTIDE (PHOBIUS); CYTOPLASMIC_DOMAIN (PHOBIUS); TRANSMEMBRANE (PHOBIUS); SignalP-noTM (SIGNALP_EUK); IPR028082 (SUPERFAMILY); TMhelix (TMHMM)	F:GO:0003824; F:GO:0004016; F:GO:0004888; F:GO:0004930; F:GO:0005488; F:GO:0008066; F:GO:0009975; F:GO:0016829; F:GO:0016849; F:GO:0031406; F:GO:0036094; F:GO:0038023; F:GO:0043167; F:GO:0043168; F:GO:0060089; C:GO:0005886; C:GO:0005886; C:GO:0016020; C:GO:0016020; C:GO:0031224; C:GO:0031226; C:GO:0071944; C:GO:0110165	F:catalytic activity; F:adenylate cyclase activity; F:transmembrane signaling receptor activity; F:G protein-coupled receptor activity; F:binding; F:glutamate receptor activity; F:cyclase activity; F:lyase activity; F:phosphorus-oxygen lyase activity; F:carboxylic acid binding; F:small molecule binding; F:signaling receptor activity; F:ion binding; F:anion binding; F:molecular transducer activity; C:plasma membrane; C:plasma membrane; C:membrane; C:membrane; C:obsolete intrinsic component of membrane; C:obsolete intrinsic component of plasma membrane; C:cell periphery; C:cellular anatomical entity
g19533.t1	1	0.636963	protein FRG1 homolog	783	20	5.37697e-98	72.91	9	P:GO:0007517; F:GO:0051015; C:GO:0000974; C:GO:0005682; C:GO:0005730; C:GO:0015030; C:GO:0016020; C:GO:0055120; C:GO:0071013	P:muscle organ development; F:actin filament binding; C:Prp19 complex; C:U5 snRNP; C:nucleolus; C:Cajal body; C:membrane; C:striated muscle dense body; C:catalytic step 2 spliceosome	0	0	IPR010414 (PFAM); G3DSA:2.80.10.50 (GENE3D); mobidb-lite (MOBIDB_LITE); IPR010414 (PANTHER); IPR008999 (SUPERFAMILY)	F:GO:0003779; F:GO:0005488; F:GO:0005515; F:GO:0008092; F:GO:0044877; F:GO:0051015; C:GO:0000974; C:GO:0005622; C:GO:0005634; C:GO:0005681; C:GO:0005682; C:GO:0005730; C:GO:0005737; C:GO:0016020; C:GO:0030532; C:GO:0031974; C:GO:0031981; C:GO:0032991; C:GO:0043226; C:GO:0043227; C:GO:0043228; C:GO:0043229; C:GO:0043231; C:GO:0043232; C:GO:0043233; C:GO:0043292; C:GO:0070013; C:GO:0071013; C:GO:0097525; C:GO:0099080; C:GO:0099081; C:GO:0099512; C:GO:0110165; C:GO:0120114; C:GO:0140513; C:GO:1902494; C:GO:1990904	F:actin binding; F:binding; F:protein binding; F:cytoskeletal protein binding; F:protein-containing complex binding; F:actin filament binding; C:Prp19 complex; C:intracellular anatomical structure; C:nucleus; C:spliceosomal complex; C:U5 snRNP; C:nucleolus; C:cytoplasm; C:membrane; C:small nuclear ribonucleoprotein complex; C:membrane-enclosed lumen; C:nuclear lumen; C:protein-containing complex; C:organelle; C:membrane-bounded organelle; C:non-membrane-bounded organelle; C:intracellular organelle; C:intracellular membrane-bounded organelle; C:intracellular non-membrane-bounded organelle; C:organelle lumen; C:contractile fiber; C:intracellular organelle lumen; C:catalytic step 2 spliceosome; C:spliceosomal snRNP complex; C:supramolecular complex; C:supramolecular polymer; C:supramolecular fiber; C:cellular anatomical entity; C:Sm-like protein family complex; C:nuclear protein-containing complex; C:catalytic complex; C:ribonucleoprotein complex
MSTRG.13347.1	1	0.719285	DCN1-like protein 4 isoform X2	1899	20	1.07787e-95	76.71	6	P:GO:0031325; P:GO:0031398; P:GO:0044260; P:GO:0051347; F:GO:0044390; C:GO:0000151	P:positive regulation of cellular metabolic process; P:positive regulation of protein ubiquitination; P:cellular macromolecule metabolic process; P:positive regulation of transferase activity; F:ubiquitin-like protein conjugating enzyme binding; C:ubiquitin ligase complex	0	0	IPR005176 (PFAM); G3DSA:1.10.238.10 (GENE3D); IPR042460 (G3DSA:1.10.238.GENE3D); mobidb-lite (MOBIDB_LITE); IPR014764 (PANTHER); IPR005176 (PROSITE_PROFILES)	P:GO:0006807; P:GO:0008152; P:GO:0009893; P:GO:0009987; P:GO:0010604; P:GO:0016567; P:GO:0019222; P:GO:0019538; P:GO:0019538; P:GO:0031323; P:GO:0031325; P:GO:0031396; P:GO:0031398; P:GO:0031399; P:GO:0031401; P:GO:0032446; P:GO:0036211; P:GO:0036211; P:GO:0043085; P:GO:0043170; P:GO:0043412; P:GO:0044093; P:GO:0044237; P:GO:0044238; P:GO:0044260; P:GO:0048518; P:GO:0048522; P:GO:0050789; P:GO:0050790; P:GO:0050794; P:GO:0051171; P:GO:0051173; P:GO:0051246; P:GO:0051246; P:GO:0051247; P:GO:0051247; P:GO:0051338; P:GO:0051347; P:GO:0060255; P:GO:0065007; P:GO:0065009; P:GO:0070647; P:GO:0071704; P:GO:0080090; P:GO:1901564; P:GO:1903320; F:GO:0005488; F:GO:0005515; F:GO:0019899; F:GO:0044390; C:GO:0000151; C:GO:0032991; C:GO:0140535; C:GO:1902494; C:GO:1990234	P:nitrogen compound metabolic process; P:metabolic process; P:positive regulation of metabolic process; P:cellular process; P:positive regulation of macromolecule metabolic process; P:protein ubiquitination; P:regulation of metabolic process; P:protein metabolic process; P:protein metabolic process; P:regulation of cellular metabolic process; P:positive regulation of cellular metabolic process; P:regulation of protein ubiquitination; P:positive regulation of protein ubiquitination; P:regulation of protein modification process; P:positive regulation of protein modification process; P:protein modification by small protein conjugation; P:protein modification process; P:protein modification process; P:positive regulation of catalytic activity; P:macromolecule metabolic process; P:macromolecule modification; P:positive regulation of molecular function; P:cellular metabolic process; P:primary metabolic process; P:cellular macromolecule metabolic process; P:positive regulation of biological process; P:positive regulation of cellular process; P:regulation of biological process; P:regulation of catalytic activity; P:regulation of cellular process; P:regulation of nitrogen compound metabolic process; P:positive regulation of nitrogen compound metabolic process; P:regulation of protein metabolic process; P:regulation of protein metabolic process; P:positive regulation of protein metabolic process; P:positive regulation of protein metabolic process; P:regulation of transferase activity; P:positive regulation of transferase activity; P:regulation of macromolecule metabolic process; P:biological regulation; P:regulation of molecular function; P:protein modification by small protein conjugation or removal; P:organic substance metabolic process; P:regulation of primary metabolic process; P:organonitrogen compound metabolic process; P:regulation of protein modification by small protein conjugation or removal; F:binding; F:protein binding; F:enzyme binding; F:ubiquitin-like protein conjugating enzyme binding; C:ubiquitin ligase complex; C:protein-containing complex; C:intracellular protein-containing complex; C:catalytic complex; C:transferase complex
g19576.t1	1	0.818713	transmembrane emp24 domain-containing protein 7 precursor	651	20	1.93703e-95	72.48	9	P:GO:0006886; P:GO:0006888; P:GO:0007030; C:GO:0005773; C:GO:0005783; C:GO:0005793; C:GO:0005794; C:GO:0005886; C:GO:0030134	P:intracellular protein transport; P:endoplasmic reticulum to Golgi vesicle-mediated transport; P:Golgi organization; C:vacuole; C:endoplasmic reticulum; C:endoplasmic reticulum-Golgi intermediate compartment; C:Golgi apparatus; C:plasma membrane; C:COPII-coated ER to Golgi transport vesicle	0	0	IPR009038 (SMART); IPR009038 (PFAM); IPR015720 (PANTHER); SIGNAL_PEPTIDE (PHOBIUS); SIGNAL_PEPTIDE_C_REGION (PHOBIUS); SIGNAL_PEPTIDE_N_REGION (PHOBIUS); CYTOPLASMIC_DOMAIN (PHOBIUS); TRANSMEMBRANE (PHOBIUS); SIGNAL_PEPTIDE_H_REGION (PHOBIUS); NON_CYTOPLASMIC_DOMAIN (PHOBIUS); IPR009038 (PROSITE_PROFILES); SignalP-noTM (SIGNALP_EUK); IPR036598 (SUPERFAMILY); TMhelix (TMHMM)	P:GO:0006810; P:GO:0006886; P:GO:0006888; P:GO:0006996; P:GO:0007030; P:GO:0008104; P:GO:0008104; P:GO:0009987; P:GO:0010256; P:GO:0015031; P:GO:0016043; P:GO:0016192; P:GO:0033036; P:GO:0045184; P:GO:0046907; P:GO:0048193; P:GO:0051179; P:GO:0051234; P:GO:0051641; P:GO:0051649; P:GO:0070727; P:GO:0071702; P:GO:0071705; P:GO:0071840; C:GO:0005622; C:GO:0005737; C:GO:0005773; C:GO:0005783; C:GO:0005793; C:GO:0005794; C:GO:0005886; C:GO:0012505; C:GO:0016020; C:GO:0030134; C:GO:0030135; C:GO:0031410; C:GO:0031982; C:GO:0043226; C:GO:0043227; C:GO:0043229; C:GO:0043231; C:GO:0071944; C:GO:0097708; C:GO:0110165	P:transport; P:intracellular protein transport; P:endoplasmic reticulum to Golgi vesicle-mediated transport; P:organelle organization; P:Golgi organization; P:protein localization; P:protein localization; P:cellular process; P:endomembrane system organization; P:protein transport; P:cellular component organization; P:vesicle-mediated transport; P:macromolecule localization; P:establishment of protein localization; P:intracellular transport; P:Golgi vesicle transport; P:localization; P:establishment of localization; P:cellular localization; P:establishment of localization in cell; P:cellular macromolecule localization; P:organic substance transport; P:nitrogen compound transport; P:cellular component organization or biogenesis; C:intracellular anatomical structure; C:cytoplasm; C:vacuole; C:endoplasmic reticulum; C:endoplasmic reticulum-Golgi intermediate compartment; C:Golgi apparatus; C:plasma membrane; C:endomembrane system; C:membrane; C:COPII-coated ER to Golgi transport vesicle; C:coated vesicle; C:cytoplasmic vesicle; C:vesicle; C:organelle; C:membrane-bounded organelle; C:intracellular organelle; C:intracellular membrane-bounded organelle; C:cell periphery; C:intracellular vesicle; C:cellular anatomical entity
g19578.t1	1	0.762036	CG4186-PA	243	14	1.63575e-18	60.28	1	C:GO:0110165	C:cellular anatomical entity	0	0	PTHR46811 (PANTHER); PS51808 (PROSITE_PROFILES); IPR009069 (SUPERFAMILY)	no GO terms	no GO terms
MSTRG.13373.3	1	0.744623	ATP synthase subunit C lysine N-methyltransferase isoform X2	1214	20	4.59593e-71	68.59	15	P:GO:0006119; P:GO:0006839; P:GO:0015985; P:GO:0015986; P:GO:0018023; P:GO:0019219; P:GO:0019220; P:GO:0031326; P:GO:0043085; P:GO:0060341; P:GO:1990542; P:GO:2001259; F:GO:0016279; C:GO:0005739; C:GO:0016020	P:oxidative phosphorylation; P:mitochondrial transport; P:energy coupled proton transport, down electrochemical gradient; P:proton motive force-driven ATP synthesis; P:peptidyl-lysine trimethylation; P:regulation of nucleobase-containing compound metabolic process; P:regulation of phosphate metabolic process; P:regulation of cellular biosynthetic process; P:positive regulation of catalytic activity; P:regulation of cellular localization; P:mitochondrial transmembrane transport; P:positive regulation of cation channel activity; F:protein-lysine N-methyltransferase activity; C:mitochondrion; C:membrane	EC:2.1.1	Transferring one-carbon groups	IPR029063 (G3DSA:3.40.50.GENE3D); IPR026170 (PANTHER); TRANSMEMBRANE (PHOBIUS); NON_CYTOPLASMIC_DOMAIN (PHOBIUS); CYTOPLASMIC_DOMAIN (PHOBIUS); IPR029063 (SUPERFAMILY); TMhelix (TMHMM)	P:GO:0006091; P:GO:0006119; P:GO:0006139; P:GO:0006163; P:GO:0006164; P:GO:0006479; P:GO:0006725; P:GO:0006753; P:GO:0006754; P:GO:0006793; P:GO:0006796; P:GO:0006807; P:GO:0006810; P:GO:0006811; P:GO:0006812; P:GO:0006839; P:GO:0008152; P:GO:0008213; P:GO:0009058; P:GO:0009060; P:GO:0009117; P:GO:0009141; P:GO:0009142; P:GO:0009144; P:GO:0009145; P:GO:0009150; P:GO:0009152; P:GO:0009165; P:GO:0009199; P:GO:0009201; P:GO:0009205; P:GO:0009206; P:GO:0009259; P:GO:0009260; P:GO:0009889; P:GO:0009987; P:GO:0015980; P:GO:0015985; P:GO:0015986; P:GO:0018022; P:GO:0018023; P:GO:0018130; P:GO:0018193; P:GO:0018205; P:GO:0019219; P:GO:0019220; P:GO:0019222; P:GO:0019438; P:GO:0019538; P:GO:0019538; P:GO:0019637; P:GO:0019693; P:GO:0022898; P:GO:0031323; P:GO:0031326; P:GO:0032259; P:GO:0032409; P:GO:0032411; P:GO:0032412; P:GO:0032414; P:GO:0032879; P:GO:0034220; P:GO:0034641; P:GO:0034654; P:GO:0034762; P:GO:0034764; P:GO:0034765; P:GO:0034767; P:GO:0036211; P:GO:0036211; P:GO:0043085; P:GO:0043170; P:GO:0043269; P:GO:0043270; P:GO:0043412; P:GO:0043414; P:GO:0044093; P:GO:0044237; P:GO:0044238; P:GO:0044249; P:GO:0044260; P:GO:0044271; P:GO:0044281; P:GO:0045333; P:GO:0046034; P:GO:0046390; P:GO:0046483; P:GO:0046907; P:GO:0048518; P:GO:0048522; P:GO:0050789; P:GO:0050790; P:GO:0050794; P:GO:0051049; P:GO:0051050; P:GO:0051171; P:GO:0051174; P:GO:0051179; P:GO:0051234; P:GO:0051641; P:GO:0051649; P:GO:0055085; P:GO:0055086; P:GO:0060341; P:GO:0065007; P:GO:0065009; P:GO:0071704; P:GO:0072521; P:GO:0072522; P:GO:0080090; P:GO:0090407; P:GO:0098655; P:GO:0098660; P:GO:0098662; P:GO:1901135; P:GO:1901137; P:GO:1901293; P:GO:1901360; P:GO:1901362; P:GO:1901564; P:GO:1901566; P:GO:1901576; P:GO:1902600; P:GO:1904062; P:GO:1990542; P:GO:2001257; P:GO:2001259; F:GO:0003824; F:GO:0008168; F:GO:0008170; F:GO:0008276; F:GO:0008757; F:GO:0016278; F:GO:0016279; F:GO:0016740; F:GO:0016741; F:GO:0140096; C:GO:0005622; C:GO:0005737; C:GO:0005739; C:GO:0016020; C:GO:0043226; C:GO:0043227; C:GO:0043229; C:GO:0043231; C:GO:0110165	P:generation of precursor metabolites and energy; P:oxidative phosphorylation; P:nucleobase-containing compound metabolic process; P:purine nucleotide metabolic process; P:purine nucleotide biosynthetic process; P:protein methylation; P:cellular aromatic compound metabolic process; P:nucleoside phosphate metabolic process; P:ATP biosynthetic process; P:phosphorus metabolic process; P:phosphate-containing compound metabolic process; P:nitrogen compound metabolic process; P:transport; P:monoatomic ion transport; P:monoatomic cation transport; P:mitochondrial transport; P:metabolic process; P:protein alkylation; P:biosynthetic process; P:aerobic respiration; P:nucleotide metabolic process; P:nucleoside triphosphate metabolic process; P:nucleoside triphosphate biosynthetic process; P:purine nucleoside triphosphate metabolic process; P:purine nucleoside triphosphate biosynthetic process; P:purine ribonucleotide metabolic process; P:purine ribonucleotide biosynthetic process; P:nucleotide biosynthetic process; P:ribonucleoside triphosphate metabolic process; P:ribonucleoside triphosphate biosynthetic process; P:purine ribonucleoside triphosphate metabolic process; P:purine ribonucleoside triphosphate biosynthetic process; P:ribonucleotide metabolic process; P:ribonucleotide biosynthetic process; P:regulation of biosynthetic process; P:cellular process; P:energy derivation by oxidation of organic compounds; P:energy coupled proton transport, down electrochemical gradient; P:proton motive force-driven ATP synthesis; P:peptidyl-lysine methylation; P:peptidyl-lysine trimethylation; P:heterocycle biosynthetic process; P:peptidyl-amino acid modification; P:peptidyl-lysine modification; P:regulation of nucleobase-containing compound metabolic process; P:regulation of phosphate metabolic process; P:regulation of metabolic process; P:aromatic compound biosynthetic process; P:protein metabolic process; P:protein metabolic process; P:organophosphate metabolic process; P:ribose phosphate metabolic process; P:regulation of transmembrane transporter activity; P:regulation of cellular metabolic process; P:regulation of cellular biosynthetic process; P:methylation; P:regulation of transporter activity; P:positive regulation of transporter activity; P:regulation of monoatomic ion transmembrane transporter activity; P:positive regulation of ion transmembrane transporter activity; P:regulation of localization; P:monoatomic ion transmembrane transport; P:cellular nitrogen compound metabolic process; P:nucleobase-containing compound biosynthetic process; P:regulation of transmembrane transport; P:positive regulation of transmembrane transport; P:regulation of monoatomic ion transmembrane transport; P:positive regulation of monoatomic ion transmembrane transport; P:protein modification process; P:protein modification process; P:positive regulation of catalytic activity; P:macromolecule metabolic process; P:regulation of monoatomic ion transport; P:positive regulation of monoatomic ion transport; P:macromolecule modification; P:macromolecule methylation; P:positive regulation of molecular function; P:cellular metabolic process; P:primary metabolic process; P:cellular biosynthetic process; P:cellular macromolecule metabolic process; P:cellular nitrogen compound biosynthetic process; P:small molecule metabolic process; P:cellular respiration; P:ATP metabolic process; P:ribose phosphate biosynthetic process; P:heterocycle metabolic process; P:intracellular transport; P:positive regulation of biological process; P:positive regulation of cellular process; P:regulation of biological process; P:regulation of catalytic activity; P:regulation of cellular process; P:regulation of transport; P:positive regulation of transport; P:regulation of nitrogen compound metabolic process; P:regulation of phosphorus metabolic process; P:localization; P:establishment of localization; P:cellular localization; P:establishment of localization in cell; P:transmembrane transport; P:nucleobase-containing small molecule metabolic process; P:regulation of cellular localization; P:biological regulation; P:regulation of molecular function; P:organic substance metabolic process; P:purine-containing compound metabolic process; P:purine-containing compound biosynthetic process; P:regulation of primary metabolic process; P:organophosphate biosynthetic process; P:monoatomic cation transmembrane transport; P:inorganic ion transmembrane transport; P:inorganic cation transmembrane transport; P:carbohydrate derivative metabolic process; P:carbohydrate derivative biosynthetic process; P:nucleoside phosphate biosynthetic process; P:organic cyclic compound metabolic process; P:organic cyclic compound biosynthetic process; P:organonitrogen compound metabolic process; P:organonitrogen compound biosynthetic process; P:organic substance biosynthetic process; P:proton transmembrane transport; P:regulation of monoatomic cation transmembrane transport; P:mitochondrial transmembrane transport; P:regulation of cation channel activity; P:positive regulation of cation channel activity; F:catalytic activity; F:methyltransferase activity; F:N-methyltransferase activity; F:protein methyltransferase activity; F:S-adenosylmethionine-dependent methyltransferase activity; F:lysine N-methyltransferase activity; F:protein-lysine N-methyltransferase activity; F:transferase activity; F:transferase activity, transferring one-carbon groups; F:catalytic activity, acting on a protein; C:intracellular anatomical structure; C:cytoplasm; C:mitochondrion; C:membrane; C:organelle; C:membrane-bounded organelle; C:intracellular organelle; C:intracellular membrane-bounded organelle; C:cellular anatomical entity
MSTRG.13382.8	1	0.750213	unnamed protein product	2128	1	8.16054e-17	65.08	0	0	0	0	0	SIGNAL_PEPTIDE_N_REGION (PHOBIUS); SIGNAL_PEPTIDE_H_REGION (PHOBIUS); SIGNAL_PEPTIDE (PHOBIUS); SIGNAL_PEPTIDE_C_REGION (PHOBIUS); NON_CYTOPLASMIC_DOMAIN (PHOBIUS); SignalP-noTM (SIGNALP_EUK)	no GO terms	no GO terms
g19596.t1	1	0.57038	carbohydrate sulfotransferase 11 isoform X1	2762	20	6.9018e-92	62.39	7	P:GO:0001501; P:GO:0016051; P:GO:0048513; P:GO:0048598; P:GO:0050794; F:GO:0008146; C:GO:0016020	P:skeletal system development; P:carbohydrate biosynthetic process; P:animal organ development; P:embryonic morphogenesis; P:regulation of cellular process; F:sulfotransferase activity; C:membrane	EC:2.8.2	Transferring sulfur-containing groups	IPR005331 (PFAM); mobidb-lite (MOBIDB_LITE); IPR018011 (PANTHER)	P:GO:0016051; F:GO:0003824; F:GO:0008146; F:GO:0016740; C:GO:0016020	P:carbohydrate biosynthetic process; F:catalytic activity; F:sulfotransferase activity; F:transferase activity; C:membrane
MSTRG.13387.1	1	0.534817	protein Fe65 homolog isoform X1	3421	20	0	66.29	7	P:GO:0006355; P:GO:2000112; F:GO:0001540; F:GO:0008134; C:GO:0005634; C:GO:0005737; C:GO:0016020	P:regulation of DNA-templated transcription; P:regulation of cellular macromolecule biosynthetic process; F:amyloid-beta binding; F:transcription factor binding; C:nucleus; C:cytoplasm; C:membrane	0	0	IPR006020 (SMART); G3DSA:2.20.70.10 (GENE3D); IPR011993 (G3DSA:2.30.29.GENE3D); IPR006020 (PFAM); IPR011993 (G3DSA:2.30.29.GENE3D); mobidb-lite (MOBIDB_LITE); mobidb-lite (MOBIDB_LITE); IPR039576 (PANTHER); IPR001202 (PROSITE_PROFILES); IPR006020 (PROSITE_PROFILES); IPR006020 (PROSITE_PROFILES); IPR001202 (CDD); cd01271 (CDD); cd01272 (CDD); SSF50729 (SUPERFAMILY); IPR036020 (SUPERFAMILY); SSF50729 (SUPERFAMILY)	P:GO:0006139; P:GO:0006351; P:GO:0006355; P:GO:0006725; P:GO:0006807; P:GO:0008152; P:GO:0009058; P:GO:0009059; P:GO:0009889; P:GO:0009987; P:GO:0010467; P:GO:0010468; P:GO:0010556; P:GO:0016070; P:GO:0018130; P:GO:0019219; P:GO:0019222; P:GO:0019438; P:GO:0031323; P:GO:0031326; P:GO:0032774; P:GO:0034641; P:GO:0034645; P:GO:0034654; P:GO:0043170; P:GO:0044237; P:GO:0044238; P:GO:0044249; P:GO:0044260; P:GO:0044271; P:GO:0046483; P:GO:0050789; P:GO:0050794; P:GO:0051171; P:GO:0051252; P:GO:0060255; P:GO:0065007; P:GO:0071704; P:GO:0080090; P:GO:0090304; P:GO:0097659; P:GO:1901360; P:GO:1901362; P:GO:1901576; P:GO:1903506; P:GO:2000112; P:GO:2001141; F:GO:0001540; F:GO:0005488; F:GO:0005515; F:GO:0008134; F:GO:0033218; F:GO:0042277; C:GO:0005622; C:GO:0005634; C:GO:0005737; C:GO:0016020; C:GO:0043226; C:GO:0043227; C:GO:0043229; C:GO:0043231; C:GO:0110165	P:nucleobase-containing compound metabolic process; P:DNA-templated transcription; P:regulation of DNA-templated transcription; P:cellular aromatic compound metabolic process; P:nitrogen compound metabolic process; P:metabolic process; P:biosynthetic process; P:macromolecule biosynthetic process; P:regulation of biosynthetic process; P:cellular process; P:gene expression; P:regulation of gene expression; P:regulation of macromolecule biosynthetic process; P:RNA metabolic process; P:heterocycle biosynthetic process; P:regulation of nucleobase-containing compound metabolic process; P:regulation of metabolic process; P:aromatic compound biosynthetic process; P:regulation of cellular metabolic process; P:regulation of cellular biosynthetic process; P:RNA biosynthetic process; P:cellular nitrogen compound metabolic process; P:cellular macromolecule biosynthetic process; P:nucleobase-containing compound biosynthetic process; P:macromolecule metabolic process; P:cellular metabolic process; P:primary metabolic process; P:cellular biosynthetic process; P:cellular macromolecule metabolic process; P:cellular nitrogen compound biosynthetic process; P:heterocycle metabolic process; P:regulation of biological process; P:regulation of cellular process; P:regulation of nitrogen compound metabolic process; P:regulation of RNA metabolic process; P:regulation of macromolecule metabolic process; P:biological regulation; P:organic substance metabolic process; P:regulation of primary metabolic process; P:nucleic acid metabolic process; P:nucleic acid-templated transcription; P:organic cyclic compound metabolic process; P:organic cyclic compound biosynthetic process; P:organic substance biosynthetic process; P:regulation of nucleic acid-templated transcription; P:regulation of cellular macromolecule biosynthetic process; P:regulation of RNA biosynthetic process; F:amyloid-beta binding; F:binding; F:protein binding; F:transcription factor binding; F:amide binding; F:peptide binding; C:intracellular anatomical structure; C:nucleus; C:cytoplasm; C:membrane; C:organelle; C:membrane-bounded organelle; C:intracellular organelle; C:intracellular membrane-bounded organelle; C:cellular anatomical entity
g19671.t1	1	0.688498	sodium/potassium-transporting ATPase subunit beta-1-like	954	20	0	65.84	12	P:GO:0006883; P:GO:0019991; P:GO:0030007; P:GO:0035158; P:GO:0035159; P:GO:0036376; P:GO:1903408; P:GO:1990573; F:GO:0001671; F:GO:0005515; C:GO:0005890; C:GO:0030424	P:intracellular sodium ion homeostasis; P:septate junction assembly; P:intracellular potassium ion homeostasis; P:regulation of tube diameter, open tracheal system; P:regulation of tube length, open tracheal system; P:sodium ion export across plasma membrane; P:positive regulation of P-type sodium:potassium-exchanging transporter activity; P:potassium ion import across plasma membrane; F:ATPase activator activity; F:protein binding; C:sodium:potassium-exchanging ATPase complex; C:axon	0	0	IPR000402 (PFAM); IPR038702 (G3DSA:2.60.40.GENE3D); IPR000402 (PANTHER); NON_CYTOPLASMIC_DOMAIN (PHOBIUS); TRANSMEMBRANE (PHOBIUS); CYTOPLASMIC_DOMAIN (PHOBIUS); TMhelix (TMHMM)	P:GO:0006810; P:GO:0006811; P:GO:0006812; P:GO:0006813; P:GO:0006814; P:GO:0006873; P:GO:0006875; P:GO:0009987; P:GO:0019725; P:GO:0030001; P:GO:0030003; P:GO:0030004; P:GO:0034220; P:GO:0035725; P:GO:0042592; P:GO:0048878; P:GO:0050801; P:GO:0051179; P:GO:0051234; P:GO:0055065; P:GO:0055067; P:GO:0055080; P:GO:0055082; P:GO:0055085; P:GO:0065007; P:GO:0065008; P:GO:0071805; P:GO:0098655; P:GO:0098660; P:GO:0098662; P:GO:0098771; P:GO:0140352; F:GO:0001671; F:GO:0005488; F:GO:0005515; F:GO:0098772; C:GO:0005886; C:GO:0005886; C:GO:0005890; C:GO:0016020; C:GO:0016020; C:GO:0031224; C:GO:0031226; C:GO:0032991; C:GO:0071944; C:GO:0098796; C:GO:0098797; C:GO:0110165; C:GO:1902495; C:GO:1990351	P:transport; P:monoatomic ion transport; P:monoatomic cation transport; P:potassium ion transport; P:sodium ion transport; P:intracellular monoatomic ion homeostasis; P:obsolete intracellular metal ion homeostasis; P:cellular process; P:cellular homeostasis; P:metal ion transport; P:intracellular monoatomic cation homeostasis; P:obsolete cellular monovalent inorganic cation homeostasis; P:monoatomic ion transmembrane transport; P:sodium ion transmembrane transport; P:homeostatic process; P:chemical homeostasis; P:monoatomic ion homeostasis; P:localization; P:establishment of localization; P:obsolete metal ion homeostasis; P:obsolete monovalent inorganic cation homeostasis; P:monoatomic cation homeostasis; P:intracellular chemical homeostasis; P:transmembrane transport; P:biological regulation; P:regulation of biological quality; P:potassium ion transmembrane transport; P:monoatomic cation transmembrane transport; P:inorganic ion transmembrane transport; P:inorganic cation transmembrane transport; P:inorganic ion homeostasis; P:export from cell; F:ATPase activator activity; F:binding; F:protein binding; F:molecular function regulator activity; C:plasma membrane; C:plasma membrane; C:sodium:potassium-exchanging ATPase complex; C:membrane; C:membrane; C:obsolete intrinsic component of membrane; C:obsolete intrinsic component of plasma membrane; C:protein-containing complex; C:cell periphery; C:membrane protein complex; C:plasma membrane protein complex; C:cellular anatomical entity; C:transmembrane transporter complex; C:transporter complex
MSTRG.13426.1	1	0.445118	---NA---	1374	0	0	0	0	0	0	0	0	no IPS match	no IPS match	no IPS match
g19748.t1	1	0.571315	polyribonucleotide nucleotidyltransferase	2985	20	0	87.33	8	P:GO:0001522; P:GO:0006364; P:GO:0006402; F:GO:0000175; F:GO:0003723; F:GO:0004654; F:GO:0009982; C:GO:0005829	P:pseudouridine synthesis; P:rRNA processing; P:mRNA catabolic process; F:3'-5'-RNA exonuclease activity; F:RNA binding; F:polyribonucleotide nucleotidyltransferase activity; F:pseudouridine synthase activity; C:cytosol	0	0	IPR004087 (SMART); IPR022967 (SMART); IPR015848 (PFAM); IPR012340 (G3DSA:2.40.50.GENE3D); G3DSA:3.30.2350.10 (GENE3D); IPR014780 (TIGRFAM); IPR012162 (TIGRFAM); IPR015946 (G3DSA:3.30.300.GENE3D); IPR004088 (PFAM); IPR002501 (PFAM); IPR027408 (G3DSA:3.30.230.GENE3D); IPR027408 (G3DSA:3.30.230.GENE3D); IPR001247 (PFAM); IPR003029 (PFAM); IPR000238 (TIGRFAM); IPR036612 (G3DSA:3.30.1370.GENE3D); IPR015847 (PFAM); IPR000238 (PFAM); IPR012162 (PANTHER); IPR000238 (HAMAP); IPR014780 (HAMAP); IPR012162 (HAMAP); PS50084 (PROSITE_PROFILES); IPR003029 (PROSITE_PROFILES); cd11364 (CDD); cd04472 (CDD); IPR014780 (CDD); cd02393 (CDD); cd11363 (CDD); IPR023799 (SUPERFAMILY); IPR020103 (SUPERFAMILY); IPR020568 (SUPERFAMILY); IPR036345 (SUPERFAMILY); IPR036612 (SUPERFAMILY); IPR036345 (SUPERFAMILY); IPR020568 (SUPERFAMILY); IPR012340 (SUPERFAMILY)	P:GO:0001522; P:GO:0006139; P:GO:0006364; P:GO:0006396; P:GO:0006401; P:GO:0006402; P:GO:0006725; P:GO:0006807; P:GO:0008152; P:GO:0009056; P:GO:0009057; P:GO:0009451; P:GO:0009987; P:GO:0016070; P:GO:0019439; P:GO:0034641; P:GO:0034655; P:GO:0043170; P:GO:0044237; P:GO:0044238; P:GO:0044248; P:GO:0044260; P:GO:0044265; P:GO:0044270; P:GO:0046483; P:GO:0046700; P:GO:0071704; P:GO:0090304; P:GO:1901360; P:GO:1901361; P:GO:1901575; F:GO:0000175; F:GO:0003676; F:GO:0003723; F:GO:0003824; F:GO:0004518; F:GO:0004527; F:GO:0004540; F:GO:0004654; F:GO:0008408; F:GO:0009982; F:GO:0016740; F:GO:0016772; F:GO:0016779; F:GO:0016787; F:GO:0016788; F:GO:0016796; F:GO:0140098; F:GO:0140640; C:GO:0005622; C:GO:0005737; C:GO:0005829; C:GO:0110165	P:pseudouridine synthesis; P:nucleobase-containing compound metabolic process; P:rRNA processing; P:RNA processing; P:RNA catabolic process; P:mRNA catabolic process; P:cellular aromatic compound metabolic process; P:nitrogen compound metabolic process; P:metabolic process; P:catabolic process; P:macromolecule catabolic process; P:RNA modification; P:cellular process; P:RNA metabolic process; P:aromatic compound catabolic process; P:cellular nitrogen compound metabolic process; P:nucleobase-containing compound catabolic process; P:macromolecule metabolic process; P:cellular metabolic process; P:primary metabolic process; P:cellular catabolic process; P:cellular macromolecule metabolic process; P:cellular macromolecule catabolic process; P:cellular nitrogen compound catabolic process; P:heterocycle metabolic process; P:heterocycle catabolic process; P:organic substance metabolic process; P:nucleic acid metabolic process; P:organic cyclic compound metabolic process; P:organic cyclic compound catabolic process; P:organic substance catabolic process; F:3'-5'-RNA exonuclease activity; F:nucleic acid binding; F:RNA binding; F:catalytic activity; F:nuclease activity; F:exonuclease activity; F:ribonuclease activity; F:polyribonucleotide nucleotidyltransferase activity; F:3'-5' exonuclease activity; F:pseudouridine synthase activity; F:transferase activity; F:transferase activity, transferring phosphorus-containing groups; F:nucleotidyltransferase activity; F:hydrolase activity; F:hydrolase activity, acting on ester bonds; F:exonuclease activity, active with either ribo- or deoxyribonucleic acids and producing 5'-phosphomonoesters; F:catalytic activity, acting on RNA; F:catalytic activity, acting on a nucleic acid; C:intracellular anatomical structure; C:cytoplasm; C:cytosol; C:cellular anatomical entity
g19756.t1	1	0.864329	transmembrane protein adipocyte-associated 1 homolog	1209	20	5.59828e-113	66.28	3	P:GO:0007186; F:GO:0004930; C:GO:0005886	P:G protein-coupled receptor signaling pathway; F:G protein-coupled receptor activity; C:plasma membrane	0	0	IPR018781 (PFAM); IPR018781 (PANTHER); NON_CYTOPLASMIC_DOMAIN (PHOBIUS); TRANSMEMBRANE (PHOBIUS); NON_CYTOPLASMIC_DOMAIN (PHOBIUS); TRANSMEMBRANE (PHOBIUS); NON_CYTOPLASMIC_DOMAIN (PHOBIUS); CYTOPLASMIC_DOMAIN (PHOBIUS); TRANSMEMBRANE (PHOBIUS); TRANSMEMBRANE (PHOBIUS); CYTOPLASMIC_DOMAIN (PHOBIUS); TRANSMEMBRANE (PHOBIUS); TRANSMEMBRANE (PHOBIUS); CYTOPLASMIC_DOMAIN (PHOBIUS); CYTOPLASMIC_DOMAIN (PHOBIUS); TRANSMEMBRANE (PHOBIUS); NON_CYTOPLASMIC_DOMAIN (PHOBIUS); TMhelix (TMHMM); TMhelix (TMHMM); TMhelix (TMHMM); TMhelix (TMHMM); TMhelix (TMHMM); TMhelix (TMHMM); TMhelix (TMHMM)	P:GO:0007154; P:GO:0007165; P:GO:0007186; P:GO:0009987; P:GO:0023052; P:GO:0050789; P:GO:0050794; P:GO:0050896; P:GO:0051716; P:GO:0065007; F:GO:0004888; F:GO:0004930; F:GO:0038023; F:GO:0060089; C:GO:0005886; C:GO:0016020; C:GO:0071944; C:GO:0110165	P:cell communication; P:signal transduction; P:G protein-coupled receptor signaling pathway; P:cellular process; P:signaling; P:regulation of biological process; P:regulation of cellular process; P:response to stimulus; P:cellular response to stimulus; P:biological regulation; F:transmembrane signaling receptor activity; F:G protein-coupled receptor activity; F:signaling receptor activity; F:molecular transducer activity; C:plasma membrane; C:membrane; C:cell periphery; C:cellular anatomical entity
MSTRG.13448.1	1	0.556029	TIMELESS-interacting protein isoform X1	1514	20	4.97578e-69	62.64	14	P:GO:0000076; P:GO:0006974; P:GO:0031297; P:GO:0048478; P:GO:0071897; P:GO:2000113; F:GO:0003677; C:GO:0000808; C:GO:0000811; C:GO:0005656; C:GO:0016020; C:GO:0042555; C:GO:0043596; C:GO:0097373	P:DNA replication checkpoint signaling; P:cellular response to DNA damage stimulus; P:replication fork processing; P:replication fork protection; P:DNA biosynthetic process; P:negative regulation of cellular macromolecule biosynthetic process; F:DNA binding; C:origin recognition complex; C:GINS complex; C:nuclear pre-replicative complex; C:membrane; C:MCM complex; C:nuclear replication fork; C:MCM core complex	0	0	IPR012923 (PFAM); mobidb-lite (MOBIDB_LITE); mobidb-lite (MOBIDB_LITE); mobidb-lite (MOBIDB_LITE); mobidb-lite (MOBIDB_LITE); IPR040038 (PANTHER)	P:GO:0000075; P:GO:0000076; P:GO:0006139; P:GO:0006259; P:GO:0006260; P:GO:0006261; P:GO:0006275; P:GO:0006725; P:GO:0006807; P:GO:0006974; P:GO:0007049; P:GO:0007154; P:GO:0007165; P:GO:0008152; P:GO:0008156; P:GO:0009058; P:GO:0009059; P:GO:0009889; P:GO:0009890; P:GO:0009892; P:GO:0009987; P:GO:0010556; P:GO:0010558; P:GO:0010564; P:GO:0010605; P:GO:0010948; P:GO:0018130; P:GO:0019222; P:GO:0019438; P:GO:0022402; P:GO:0023052; P:GO:0031297; P:GO:0031323; P:GO:0031324; P:GO:0031326; P:GO:0031327; P:GO:0031570; P:GO:0034641; P:GO:0034645; P:GO:0034654; P:GO:0035556; P:GO:0043170; P:GO:0044237; P:GO:0044238; P:GO:0044249; P:GO:0044260; P:GO:0044271; P:GO:0044770; P:GO:0045786; P:GO:0046483; P:GO:0048519; P:GO:0048523; P:GO:0050789; P:GO:0050794; P:GO:0050896; P:GO:0051716; P:GO:0051726; P:GO:0060255; P:GO:0065007; P:GO:0071704; P:GO:0071897; P:GO:0090304; P:GO:1901360; P:GO:1901362; P:GO:1901576; P:GO:1901987; P:GO:1901988; P:GO:2000112; P:GO:2000113; F:GO:0003676; F:GO:0003677; F:GO:0005488; F:GO:0097159; F:GO:1901363; C:GO:0000228; C:GO:0000808; C:GO:0000811; C:GO:0005622; C:GO:0005634; C:GO:0005654; C:GO:0005656; C:GO:0005657; C:GO:0005694; C:GO:0016020; C:GO:0031261; C:GO:0031974; C:GO:0031981; C:GO:0032991; C:GO:0032993; C:GO:0036387; C:GO:0042555; C:GO:0043226; C:GO:0043227; C:GO:0043228; C:GO:0043229; C:GO:0043231; C:GO:0043232; C:GO:0043233; C:GO:0043596; C:GO:0070013; C:GO:0097373; C:GO:0110165; C:GO:0140513	P:cell cycle checkpoint signaling; P:DNA replication checkpoint signaling; P:nucleobase-containing compound metabolic process; P:DNA metabolic process; P:DNA replication; P:DNA-templated DNA replication; P:regulation of DNA replication; P:cellular aromatic compound metabolic process; P:nitrogen compound metabolic process; P:cellular response to DNA damage stimulus; P:cell cycle; P:cell communication; P:signal transduction; P:metabolic process; P:negative regulation of DNA replication; P:biosynthetic process; P:macromolecule biosynthetic process; P:regulation of biosynthetic process; P:negative regulation of biosynthetic process; P:negative regulation of metabolic process; P:cellular process; P:regulation of macromolecule biosynthetic process; P:negative regulation of macromolecule biosynthetic process; P:regulation of cell cycle process; P:negative regulation of macromolecule metabolic process; P:negative regulation of cell cycle process; P:heterocycle biosynthetic process; P:regulation of metabolic process; P:aromatic compound biosynthetic process; P:cell cycle process; P:signaling; P:replication fork processing; P:regulation of cellular metabolic process; P:negative regulation of cellular metabolic process; P:regulation of cellular biosynthetic process; P:negative regulation of cellular biosynthetic process; P:DNA integrity checkpoint signaling; P:cellular nitrogen compound metabolic process; P:cellular macromolecule biosynthetic process; P:nucleobase-containing compound biosynthetic process; P:intracellular signal transduction; P:macromolecule metabolic process; P:cellular metabolic process; P:primary metabolic process; P:cellular biosynthetic process; P:cellular macromolecule metabolic process; P:cellular nitrogen compound biosynthetic process; P:cell cycle phase transition; P:negative regulation of cell cycle; P:heterocycle metabolic process; P:negative regulation of biological process; P:negative regulation of cellular process; P:regulation of biological process; P:regulation of cellular process; P:response to stimulus; P:cellular response to stimulus; P:regulation of cell cycle; P:regulation of macromolecule metabolic process; P:biological regulation; P:organic substance metabolic process; P:DNA biosynthetic process; P:nucleic acid metabolic process; P:organic cyclic compound metabolic process; P:organic cyclic compound biosynthetic process; P:organic substance biosynthetic process; P:regulation of cell cycle phase transition; P:negative regulation of cell cycle phase transition; P:regulation of cellular macromolecule biosynthetic process; P:negative regulation of cellular macromolecule biosynthetic process; F:nucleic acid binding; F:DNA binding; F:binding; F:organic cyclic compound binding; F:heterocyclic compound binding; C:nuclear chromosome; C:origin recognition complex; C:GINS complex; C:intracellular anatomical structure; C:nucleus; C:nucleoplasm; C:nuclear pre-replicative complex; C:replication fork; C:chromosome; C:membrane; C:DNA replication preinitiation complex; C:membrane-enclosed lumen; C:nuclear lumen; C:protein-containing complex; C:protein-DNA complex; C:pre-replicative complex; C:MCM complex; C:organelle; C:membrane-bounded organelle; C:non-membrane-bounded organelle; C:intracellular organelle; C:intracellular membrane-bounded organelle; C:intracellular non-membrane-bounded organelle; C:organelle lumen; C:nuclear replication fork; C:intracellular organelle lumen; C:MCM core complex; C:cellular anatomical entity; C:nuclear protein-containing complex
MSTRG.13460.2	1	0.840857	RNA-binding protein 45 isoform X1	2167	20	8.58084e-70	50.76	1	F:GO:0003723	F:RNA binding	0	0	IPR000504 (SMART); IPR012677 (G3DSA:3.30.70.GENE3D); IPR012677 (G3DSA:3.30.70.GENE3D); IPR000504 (PFAM); mobidb-lite (MOBIDB_LITE); mobidb-lite (MOBIDB_LITE); PTHR10352 (PANTHER); IPR000504 (PROSITE_PROFILES); IPR000504 (PROSITE_PROFILES); IPR000504 (PROSITE_PROFILES); IPR034208 (CDD); IPR035979 (SUPERFAMILY); IPR035979 (SUPERFAMILY)	F:GO:0003676; F:GO:0003723	F:nucleic acid binding; F:RNA binding
g19830.t1	1	0.674143	dromyosuppressin-like	444	4	2.14959e-10	54.06	0	0	0	0	0	TRANSMEMBRANE (PHOBIUS); NON_CYTOPLASMIC_DOMAIN (PHOBIUS); CYTOPLASMIC_DOMAIN (PHOBIUS)	no GO terms	no GO terms
g19839.t1	1	0.648645	Zinc finger C4H2 domain-containing protein	1340	17	9.05881e-71	62.84	10	P:GO:0003358; P:GO:0006513; P:GO:0045597; P:GO:0045664; P:GO:0051091; P:GO:2000677; F:GO:0005515; C:GO:0005634; C:GO:0016020; C:GO:0043025	P:noradrenergic neuron development; P:protein monoubiquitination; P:positive regulation of cell differentiation; P:regulation of neuron differentiation; P:positive regulation of DNA-binding transcription factor activity; P:regulation of transcription regulatory region DNA binding; F:protein binding; C:nucleus; C:membrane; C:neuronal cell body	0	0	IPR018482 (PFAM); IPR018482 (PANTHER); IPR044069 (PROSITE_PROFILES)	P:GO:0007275; P:GO:0007399; P:GO:0009987; P:GO:0022008; P:GO:0030154; P:GO:0030182; P:GO:0032501; P:GO:0032502; P:GO:0045595; P:GO:0045597; P:GO:0045664; P:GO:0048518; P:GO:0048522; P:GO:0048699; P:GO:0048731; P:GO:0048856; P:GO:0048869; P:GO:0050789; P:GO:0050793; P:GO:0050794; P:GO:0051094; P:GO:0065007; C:GO:0005622; C:GO:0005634; C:GO:0016020; C:GO:0043226; C:GO:0043227; C:GO:0043229; C:GO:0043231; C:GO:0110165	P:multicellular organism development; P:nervous system development; P:cellular process; P:neurogenesis; P:cell differentiation; P:neuron differentiation; P:multicellular organismal process; P:developmental process; P:regulation of cell differentiation; P:positive regulation of cell differentiation; P:regulation of neuron differentiation; P:positive regulation of biological process; P:positive regulation of cellular process; P:generation of neurons; P:system development; P:anatomical structure development; P:cellular developmental process; P:regulation of biological process; P:regulation of developmental process; P:regulation of cellular process; P:positive regulation of developmental process; P:biological regulation; C:intracellular anatomical structure; C:nucleus; C:membrane; C:organelle; C:membrane-bounded organelle; C:intracellular organelle; C:intracellular membrane-bounded organelle; C:cellular anatomical entity
MSTRG.13492.2	1	0.848552	---NA---	1820	0	0	0	0	0	0	0	0	no IPS match	no IPS match	no IPS match
MSTRG.13501.1	1	0.618856	E3 ubiquitin-protein ligase Bre1 isoform X1	3516	20	0	80.54	10	P:GO:0006325; P:GO:0010390; P:GO:0044260; F:GO:0005515; F:GO:0046872; F:GO:0061630; C:GO:0000151; C:GO:0000785; C:GO:0005634; C:GO:0016020	P:chromatin organization; P:histone monoubiquitination; P:cellular macromolecule metabolic process; F:protein binding; F:metal ion binding; F:ubiquitin protein ligase activity; C:ubiquitin ligase complex; C:chromatin; C:nucleus; C:membrane	EC:2	Transferases	IPR001841 (SMART); IPR013083 (G3DSA:3.30.40.GENE3D); IPR018957 (PFAM); mobidb-lite (MOBIDB_LITE); mobidb-lite (MOBIDB_LITE); mobidb-lite (MOBIDB_LITE); mobidb-lite (MOBIDB_LITE); IPR013956 (PANTHER); IPR001841 (PROSITE_PROFILES); cd16705 (CDD); SSF57850 (SUPERFAMILY)	P:GO:0006513; P:GO:0006807; P:GO:0008152; P:GO:0009987; P:GO:0010390; P:GO:0016567; P:GO:0016570; P:GO:0016574; P:GO:0019538; P:GO:0019538; P:GO:0032446; P:GO:0036211; P:GO:0036211; P:GO:0043170; P:GO:0043412; P:GO:0044237; P:GO:0044238; P:GO:0044260; P:GO:0070647; P:GO:0071704; P:GO:1901564; F:GO:0003824; F:GO:0004842; F:GO:0016740; F:GO:0019787; F:GO:0046872; F:GO:0061630; F:GO:0061659; F:GO:0140096; C:GO:0000785; C:GO:0005622; C:GO:0005634; C:GO:0005694; C:GO:0016020; C:GO:0032991; C:GO:0043226; C:GO:0043227; C:GO:0043228; C:GO:0043229; C:GO:0043231; C:GO:0043232; C:GO:0110165; C:GO:0140535; C:GO:1902494; C:GO:1990234	P:protein monoubiquitination; P:nitrogen compound metabolic process; P:metabolic process; P:cellular process; P:histone monoubiquitination; P:protein ubiquitination; P:histone modification; P:histone ubiquitination; P:protein metabolic process; P:protein metabolic process; P:protein modification by small protein conjugation; P:protein modification process; P:protein modification process; P:macromolecule metabolic process; P:macromolecule modification; P:cellular metabolic process; P:primary metabolic process; P:cellular macromolecule metabolic process; P:protein modification by small protein conjugation or removal; P:organic substance metabolic process; P:organonitrogen compound metabolic process; F:catalytic activity; F:ubiquitin-protein transferase activity; F:transferase activity; F:ubiquitin-like protein transferase activity; F:metal ion binding; F:ubiquitin protein ligase activity; F:ubiquitin-like protein ligase activity; F:catalytic activity, acting on a protein; C:chromatin; C:intracellular anatomical structure; C:nucleus; C:chromosome; C:membrane; C:protein-containing complex; C:organelle; C:membrane-bounded organelle; C:non-membrane-bounded organelle; C:intracellular organelle; C:intracellular membrane-bounded organelle; C:intracellular non-membrane-bounded organelle; C:cellular anatomical entity; C:intracellular protein-containing complex; C:catalytic complex; C:transferase complex
MSTRG.13500.1	1	0.489017	josephin-2 isoform X1	1410	20	5.3096e-108	72.47	4	P:GO:0016579; P:GO:0044260; F:GO:0004843; F:GO:0008242	P:protein deubiquitination; P:cellular macromolecule metabolic process; F:cysteine-type deubiquitinase activity; F:omega peptidase activity	EC:3.4	Acting on peptide bonds (peptidases)	IPR006155 (SMART); IPR006155 (PFAM); G3DSA:3.90.70.40 (GENE3D); IPR040053 (PANTHER); IPR006155 (PROSITE_PROFILES)	P:GO:0006508; P:GO:0006807; P:GO:0008152; P:GO:0009987; P:GO:0016579; P:GO:0019538; P:GO:0019538; P:GO:0036211; P:GO:0036211; P:GO:0043170; P:GO:0043412; P:GO:0044237; P:GO:0044238; P:GO:0044260; P:GO:0070646; P:GO:0070647; P:GO:0071704; P:GO:1901564; F:GO:0003824; F:GO:0004843; F:GO:0008233; F:GO:0008234; F:GO:0008242; F:GO:0016787; F:GO:0019783; F:GO:0101005; F:GO:0140096	P:proteolysis; P:nitrogen compound metabolic process; P:metabolic process; P:cellular process; P:protein deubiquitination; P:protein metabolic process; P:protein metabolic process; P:protein modification process; P:protein modification process; P:macromolecule metabolic process; P:macromolecule modification; P:cellular metabolic process; P:primary metabolic process; P:cellular macromolecule metabolic process; P:protein modification by small protein removal; P:protein modification by small protein conjugation or removal; P:organic substance metabolic process; P:organonitrogen compound metabolic process; F:catalytic activity; F:cysteine-type deubiquitinase activity; F:peptidase activity; F:cysteine-type peptidase activity; F:omega peptidase activity; F:hydrolase activity; F:ubiquitin-like protein peptidase activity; F:deubiquitinase activity; F:catalytic activity, acting on a protein
MSTRG.13504.1	1	0.538688	proline-rich transmembrane protein 4	4507	14	4.61957e-110	52.21	2	C:GO:0016020; C:GO:0016020	C:membrane; C:membrane	0	0	mobidb-lite (MOBIDB_LITE); mobidb-lite (MOBIDB_LITE); mobidb-lite (MOBIDB_LITE); mobidb-lite (MOBIDB_LITE); mobidb-lite (MOBIDB_LITE); mobidb-lite (MOBIDB_LITE); PTHR35578 (PANTHER); SIGNAL_PEPTIDE_C_REGION (PHOBIUS); TRANSMEMBRANE (PHOBIUS); NON_CYTOPLASMIC_DOMAIN (PHOBIUS); TRANSMEMBRANE (PHOBIUS); TRANSMEMBRANE (PHOBIUS); SIGNAL_PEPTIDE_N_REGION (PHOBIUS); SIGNAL_PEPTIDE_H_REGION (PHOBIUS); CYTOPLASMIC_DOMAIN (PHOBIUS); SIGNAL_PEPTIDE (PHOBIUS); CYTOPLASMIC_DOMAIN (PHOBIUS); NON_CYTOPLASMIC_DOMAIN (PHOBIUS); TRANSMEMBRANE (PHOBIUS); TRANSMEMBRANE (PHOBIUS); TRANSMEMBRANE (PHOBIUS); NON_CYTOPLASMIC_DOMAIN (PHOBIUS); CYTOPLASMIC_DOMAIN (PHOBIUS); NON_CYTOPLASMIC_DOMAIN (PHOBIUS); CYTOPLASMIC_DOMAIN (PHOBIUS); TRANSMEMBRANE (PHOBIUS); SignalP-noTM (SIGNALP_EUK); SignalP-noTM (SIGNALP_GRAM_NEGATIVE); TMhelix (TMHMM); TMhelix (TMHMM); TMhelix (TMHMM); TMhelix (TMHMM); TMhelix (TMHMM); TMhelix (TMHMM); TMhelix (TMHMM)	no GO terms	no GO terms
MSTRG.13517.3	1	0.73978	AGAP008392-PA	3458	20	4.33885e-128	53.13	1	F:GO:0000774	F:adenyl-nucleotide exchange factor activity	0	0	IPR013918 (PFAM); IPR011989 (G3DSA:1.25.10.GENE3D); mobidb-lite (MOBIDB_LITE); mobidb-lite (MOBIDB_LITE); PTHR19316 (PANTHER); IPR016024 (SUPERFAMILY)	no GO terms	no GO terms
g19946.t1	1	0.50939	---NA---	1017	0	0	0	0	0	0	0	0	SIGNAL_PEPTIDE_N_REGION (PHOBIUS); SIGNAL_PEPTIDE_C_REGION (PHOBIUS); SIGNAL_PEPTIDE (PHOBIUS); SIGNAL_PEPTIDE_H_REGION (PHOBIUS); NON_CYTOPLASMIC_DOMAIN (PHOBIUS); SignalP-noTM (SIGNALP_EUK)	no GO terms	no GO terms
g19954.t1	1	0.536985	neuronal acetylcholine receptor subunit beta-2-like isoform X2	2034	20	0	48.95	12	P:GO:0007165; P:GO:0007268; P:GO:0034220; P:GO:0042391; P:GO:0050877; F:GO:0004888; F:GO:0005230; F:GO:0030594; F:GO:0042165; C:GO:0043005; C:GO:0045202; C:GO:0098590	P:signal transduction; P:chemical synaptic transmission; P:monoatomic ion transmembrane transport; P:regulation of membrane potential; P:nervous system process; F:transmembrane signaling receptor activity; F:extracellular ligand-gated monoatomic ion channel activity; F:neurotransmitter receptor activity; F:neurotransmitter binding; C:neuron projection; C:synapse; C:plasma membrane region	0	0	IPR006202 (PFAM); IPR022041 (PFAM); IPR036734 (G3DSA:2.70.170.GENE3D); IPR006201 (PANTHER); TRANSMEMBRANE (PHOBIUS); SIGNAL_PEPTIDE_N_REGION (PHOBIUS); TRANSMEMBRANE (PHOBIUS); CYTOPLASMIC_DOMAIN (PHOBIUS); NON_CYTOPLASMIC_DOMAIN (PHOBIUS); CYTOPLASMIC_DOMAIN (PHOBIUS); TRANSMEMBRANE (PHOBIUS); SIGNAL_PEPTIDE_C_REGION (PHOBIUS); NON_CYTOPLASMIC_DOMAIN (PHOBIUS); TRANSMEMBRANE (PHOBIUS); NON_CYTOPLASMIC_DOMAIN (PHOBIUS); SIGNAL_PEPTIDE (PHOBIUS); SIGNAL_PEPTIDE_H_REGION (PHOBIUS); cd18989 (CDD); SignalP-noTM (SIGNALP_EUK); IPR036734 (SUPERFAMILY); TMhelix (TMHMM); TMhelix (TMHMM); TMhelix (TMHMM); TMhelix (TMHMM)	P:GO:0003008; P:GO:0006810; P:GO:0006811; P:GO:0007154; P:GO:0007165; P:GO:0007267; P:GO:0007268; P:GO:0009987; P:GO:0023052; P:GO:0032501; P:GO:0034220; P:GO:0042391; P:GO:0050789; P:GO:0050794; P:GO:0050877; P:GO:0050896; P:GO:0051179; P:GO:0051234; P:GO:0051716; P:GO:0055085; P:GO:0065007; P:GO:0065008; P:GO:0098916; P:GO:0099536; P:GO:0099537; F:GO:0004888; F:GO:0005216; F:GO:0005230; F:GO:0005488; F:GO:0030594; F:GO:0038023; F:GO:0042165; F:GO:0060089; C:GO:0005886; C:GO:0005886; C:GO:0016020; C:GO:0016020; C:GO:0030054; C:GO:0031224; C:GO:0031226; C:GO:0042995; C:GO:0043005; C:GO:0045202; C:GO:0071944; C:GO:0098590; C:GO:0110165; C:GO:0120025	P:system process; P:transport; P:monoatomic ion transport; P:cell communication; P:signal transduction; P:cell-cell signaling; P:chemical synaptic transmission; P:cellular process; P:signaling; P:multicellular organismal process; P:monoatomic ion transmembrane transport; P:regulation of membrane potential; P:regulation of biological process; P:regulation of cellular process; P:nervous system process; P:response to stimulus; P:localization; P:establishment of localization; P:cellular response to stimulus; P:transmembrane transport; P:biological regulation; P:regulation of biological quality; P:anterograde trans-synaptic signaling; P:synaptic signaling; P:trans-synaptic signaling; F:transmembrane signaling receptor activity; F:monoatomic ion channel activity; F:extracellular ligand-gated monoatomic ion channel activity; F:binding; F:neurotransmitter receptor activity; F:signaling receptor activity; F:neurotransmitter binding; F:molecular transducer activity; C:plasma membrane; C:plasma membrane; C:membrane; C:membrane; C:cell junction; C:obsolete intrinsic component of membrane; C:obsolete intrinsic component of plasma membrane; C:cell projection; C:neuron projection; C:synapse; C:cell periphery; C:plasma membrane region; C:cellular anatomical entity; C:plasma membrane bounded cell projection
g25888.t1	1	0.757387	cyclic nucleotide-gated cation channel beta-1 isoform X1	2370	20	0	71.03	9	P:GO:0098655; F:GO:0005261; F:GO:0015276; F:GO:0022890; F:GO:0032561; F:GO:0043168; F:GO:0044877; C:GO:0005886; C:GO:0034703	P:monoatomic cation transmembrane transport; F:monoatomic cation channel activity; F:ligand-gated monoatomic ion channel activity; F:inorganic cation transmembrane transporter activity; F:guanyl ribonucleotide binding; F:anion binding; F:protein-containing complex binding; C:plasma membrane; C:cation channel complex	0	0	IPR000595 (SMART); IPR005821 (PFAM); IPR014710 (G3DSA:2.60.120.GENE3D); G3DSA:1.10.287.70 (GENE3D); G3DSA:1.10.287.630 (GENE3D); IPR000595 (PFAM); PTHR45638 (PANTHER); TRANSMEMBRANE (PHOBIUS); NON_CYTOPLASMIC_DOMAIN (PHOBIUS); CYTOPLASMIC_DOMAIN (PHOBIUS); IPR000595 (PROSITE_PROFILES); IPR000595 (CDD); IPR018490 (SUPERFAMILY); SSF81324 (SUPERFAMILY)	P:GO:0006810; P:GO:0006811; P:GO:0006812; P:GO:0009987; P:GO:0034220; P:GO:0051179; P:GO:0051234; P:GO:0055085; P:GO:0098655; F:GO:0000166; F:GO:0005215; F:GO:0005216; F:GO:0005261; F:GO:0005488; F:GO:0008324; F:GO:0015075; F:GO:0015267; F:GO:0015276; F:GO:0015318; F:GO:0017076; F:GO:0019001; F:GO:0022803; F:GO:0022836; F:GO:0022857; F:GO:0022890; F:GO:0032553; F:GO:0032555; F:GO:0032561; F:GO:0036094; F:GO:0043167; F:GO:0043168; F:GO:0044877; F:GO:0097159; F:GO:0097367; F:GO:1901265; F:GO:1901363; C:GO:0005886; C:GO:0016020; C:GO:0016020; C:GO:0031224; C:GO:0032991; C:GO:0034702; C:GO:0034703; C:GO:0071944; C:GO:0098796; C:GO:0110165; C:GO:1902495; C:GO:1990351	P:transport; P:monoatomic ion transport; P:monoatomic cation transport; P:cellular process; P:monoatomic ion transmembrane transport; P:localization; P:establishment of localization; P:transmembrane transport; P:monoatomic cation transmembrane transport; F:nucleotide binding; F:transporter activity; F:monoatomic ion channel activity; F:monoatomic cation channel activity; F:binding; F:monoatomic cation transmembrane transporter activity; F:monoatomic ion transmembrane transporter activity; F:channel activity; F:ligand-gated monoatomic ion channel activity; F:inorganic molecular entity transmembrane transporter activity; F:purine nucleotide binding; F:guanyl nucleotide binding; F:passive transmembrane transporter activity; F:gated channel activity; F:transmembrane transporter activity; F:inorganic cation transmembrane transporter activity; F:ribonucleotide binding; F:purine ribonucleotide binding; F:guanyl ribonucleotide binding; F:small molecule binding; F:ion binding; F:anion binding; F:protein-containing complex binding; F:organic cyclic compound binding; F:carbohydrate derivative binding; F:nucleoside phosphate binding; F:heterocyclic compound binding; C:plasma membrane; C:membrane; C:membrane; C:obsolete intrinsic component of membrane; C:protein-containing complex; C:ion channel complex; C:cation channel complex; C:cell periphery; C:membrane protein complex; C:cellular anatomical entity; C:transmembrane transporter complex; C:transporter complex
MSTRG.13542.4	1	0.574859	AT-rich interactive domain-containing protein 4B isoform X1	7814	20	0	63.46	5	P:GO:0006357; P:GO:2000112; F:GO:0000976; C:GO:0005634; C:GO:0016020	P:regulation of transcription by RNA polymerase II; P:regulation of cellular macromolecule biosynthetic process; F:transcription cis-regulatory region binding; C:nucleus; C:membrane	0	0	IPR001606 (SMART); IPR002999 (SMART); IPR000953 (SMART); SM01014 (SMART); IPR012603 (PFAM); G3DSA:2.30.30.140 (GENE3D); IPR025995 (PFAM); IPR001606 (PFAM); G3DSA:2.30.30.140 (GENE3D); IPR036431 (G3DSA:1.10.150.GENE3D); G3DSA:2.30.30.140 (GENE3D); mobidb-lite (MOBIDB_LITE); mobidb-lite (MOBIDB_LITE); mobidb-lite (MOBIDB_LITE); mobidb-lite (MOBIDB_LITE); mobidb-lite (MOBIDB_LITE); mobidb-lite (MOBIDB_LITE); mobidb-lite (MOBIDB_LITE); mobidb-lite (MOBIDB_LITE); mobidb-lite (MOBIDB_LITE); mobidb-lite (MOBIDB_LITE); mobidb-lite (MOBIDB_LITE); mobidb-lite (MOBIDB_LITE); mobidb-lite (MOBIDB_LITE); PTHR13964 (PANTHER); IPR001606 (PROSITE_PROFILES); cd16100 (CDD); cd20104 (CDD); cd05162 (CDD); cd20390 (CDD); cd20389 (CDD); IPR016197 (SUPERFAMILY); SSF63748 (SUPERFAMILY); IPR036431 (SUPERFAMILY)	P:GO:0006139; P:GO:0006351; P:GO:0006355; P:GO:0006357; P:GO:0006366; P:GO:0006725; P:GO:0006807; P:GO:0008152; P:GO:0009058; P:GO:0009059; P:GO:0009889; P:GO:0009987; P:GO:0010467; P:GO:0010468; P:GO:0010556; P:GO:0016070; P:GO:0018130; P:GO:0019219; P:GO:0019222; P:GO:0019438; P:GO:0031323; P:GO:0031326; P:GO:0032774; P:GO:0034641; P:GO:0034645; P:GO:0034654; P:GO:0043170; P:GO:0044237; P:GO:0044238; P:GO:0044249; P:GO:0044260; P:GO:0044271; P:GO:0046483; P:GO:0050789; P:GO:0050794; P:GO:0051171; P:GO:0051252; P:GO:0060255; P:GO:0065007; P:GO:0071704; P:GO:0080090; P:GO:0090304; P:GO:0097659; P:GO:1901360; P:GO:1901362; P:GO:1901576; P:GO:1903506; P:GO:2000112; P:GO:2001141; F:GO:0000976; F:GO:0001067; F:GO:0003676; F:GO:0003677; F:GO:0003690; F:GO:0005488; F:GO:0043565; F:GO:0097159; F:GO:1901363; F:GO:1990837; C:GO:0005622; C:GO:0005634; C:GO:0016020; C:GO:0043226; C:GO:0043227; C:GO:0043229; C:GO:0043231; C:GO:0110165	P:nucleobase-containing compound metabolic process; P:DNA-templated transcription; P:regulation of DNA-templated transcription; P:regulation of transcription by RNA polymerase II; P:transcription by RNA polymerase II; P:cellular aromatic compound metabolic process; P:nitrogen compound metabolic process; P:metabolic process; P:biosynthetic process; P:macromolecule biosynthetic process; P:regulation of biosynthetic process; P:cellular process; P:gene expression; P:regulation of gene expression; P:regulation of macromolecule biosynthetic process; P:RNA metabolic process; P:heterocycle biosynthetic process; P:regulation of nucleobase-containing compound metabolic process; P:regulation of metabolic process; P:aromatic compound biosynthetic process; P:regulation of cellular metabolic process; P:regulation of cellular biosynthetic process; P:RNA biosynthetic process; P:cellular nitrogen compound metabolic process; P:cellular macromolecule biosynthetic process; P:nucleobase-containing compound biosynthetic process; P:macromolecule metabolic process; P:cellular metabolic process; P:primary metabolic process; P:cellular biosynthetic process; P:cellular macromolecule metabolic process; P:cellular nitrogen compound biosynthetic process; P:heterocycle metabolic process; P:regulation of biological process; P:regulation of cellular process; P:regulation of nitrogen compound metabolic process; P:regulation of RNA metabolic process; P:regulation of macromolecule metabolic process; P:biological regulation; P:organic substance metabolic process; P:regulation of primary metabolic process; P:nucleic acid metabolic process; P:nucleic acid-templated transcription; P:organic cyclic compound metabolic process; P:organic cyclic compound biosynthetic process; P:organic substance biosynthetic process; P:regulation of nucleic acid-templated transcription; P:regulation of cellular macromolecule biosynthetic process; P:regulation of RNA biosynthetic process; F:transcription cis-regulatory region binding; F:transcription regulatory region nucleic acid binding; F:nucleic acid binding; F:DNA binding; F:double-stranded DNA binding; F:binding; F:sequence-specific DNA binding; F:organic cyclic compound binding; F:heterocyclic compound binding; F:sequence-specific double-stranded DNA binding; C:intracellular anatomical structure; C:nucleus; C:membrane; C:organelle; C:membrane-bounded organelle; C:intracellular organelle; C:intracellular membrane-bounded organelle; C:cellular anatomical entity
MSTRG.13542.5	1	0.765394	AT-rich interactive domain-containing protein 4B isoform X1	7780	20	0	63.41	5	P:GO:0006357; P:GO:2000112; F:GO:0000976; C:GO:0005634; C:GO:0016020	P:regulation of transcription by RNA polymerase II; P:regulation of cellular macromolecule biosynthetic process; F:transcription cis-regulatory region binding; C:nucleus; C:membrane	0	0	IPR000953 (SMART); SM01014 (SMART); IPR002999 (SMART); IPR001606 (SMART); IPR025995 (PFAM); G3DSA:2.30.30.140 (GENE3D); IPR001606 (PFAM); G3DSA:2.30.30.140 (GENE3D); IPR012603 (PFAM); G3DSA:2.30.30.140 (GENE3D); IPR036431 (G3DSA:1.10.150.GENE3D); mobidb-lite (MOBIDB_LITE); mobidb-lite (MOBIDB_LITE); mobidb-lite (MOBIDB_LITE); mobidb-lite (MOBIDB_LITE); mobidb-lite (MOBIDB_LITE); mobidb-lite (MOBIDB_LITE); mobidb-lite (MOBIDB_LITE); mobidb-lite (MOBIDB_LITE); mobidb-lite (MOBIDB_LITE); mobidb-lite (MOBIDB_LITE); mobidb-lite (MOBIDB_LITE); mobidb-lite (MOBIDB_LITE); mobidb-lite (MOBIDB_LITE); PTHR13964 (PANTHER); IPR001606 (PROSITE_PROFILES); cd20390 (CDD); cd16100 (CDD); cd20104 (CDD); cd05162 (CDD); cd20389 (CDD); SSF63748 (SUPERFAMILY); IPR036431 (SUPERFAMILY); IPR016197 (SUPERFAMILY)	P:GO:0006139; P:GO:0006351; P:GO:0006355; P:GO:0006357; P:GO:0006366; P:GO:0006725; P:GO:0006807; P:GO:0008152; P:GO:0009058; P:GO:0009059; P:GO:0009889; P:GO:0009987; P:GO:0010467; P:GO:0010468; P:GO:0010556; P:GO:0016070; P:GO:0018130; P:GO:0019219; P:GO:0019222; P:GO:0019438; P:GO:0031323; P:GO:0031326; P:GO:0032774; P:GO:0034641; P:GO:0034645; P:GO:0034654; P:GO:0043170; P:GO:0044237; P:GO:0044238; P:GO:0044249; P:GO:0044260; P:GO:0044271; P:GO:0046483; P:GO:0050789; P:GO:0050794; P:GO:0051171; P:GO:0051252; P:GO:0060255; P:GO:0065007; P:GO:0071704; P:GO:0080090; P:GO:0090304; P:GO:0097659; P:GO:1901360; P:GO:1901362; P:GO:1901576; P:GO:1903506; P:GO:2000112; P:GO:2001141; F:GO:0000976; F:GO:0001067; F:GO:0003676; F:GO:0003677; F:GO:0003690; F:GO:0005488; F:GO:0043565; F:GO:0097159; F:GO:1901363; F:GO:1990837; C:GO:0005622; C:GO:0005634; C:GO:0016020; C:GO:0043226; C:GO:0043227; C:GO:0043229; C:GO:0043231; C:GO:0110165	P:nucleobase-containing compound metabolic process; P:DNA-templated transcription; P:regulation of DNA-templated transcription; P:regulation of transcription by RNA polymerase II; P:transcription by RNA polymerase II; P:cellular aromatic compound metabolic process; P:nitrogen compound metabolic process; P:metabolic process; P:biosynthetic process; P:macromolecule biosynthetic process; P:regulation of biosynthetic process; P:cellular process; P:gene expression; P:regulation of gene expression; P:regulation of macromolecule biosynthetic process; P:RNA metabolic process; P:heterocycle biosynthetic process; P:regulation of nucleobase-containing compound metabolic process; P:regulation of metabolic process; P:aromatic compound biosynthetic process; P:regulation of cellular metabolic process; P:regulation of cellular biosynthetic process; P:RNA biosynthetic process; P:cellular nitrogen compound metabolic process; P:cellular macromolecule biosynthetic process; P:nucleobase-containing compound biosynthetic process; P:macromolecule metabolic process; P:cellular metabolic process; P:primary metabolic process; P:cellular biosynthetic process; P:cellular macromolecule metabolic process; P:cellular nitrogen compound biosynthetic process; P:heterocycle metabolic process; P:regulation of biological process; P:regulation of cellular process; P:regulation of nitrogen compound metabolic process; P:regulation of RNA metabolic process; P:regulation of macromolecule metabolic process; P:biological regulation; P:organic substance metabolic process; P:regulation of primary metabolic process; P:nucleic acid metabolic process; P:nucleic acid-templated transcription; P:organic cyclic compound metabolic process; P:organic cyclic compound biosynthetic process; P:organic substance biosynthetic process; P:regulation of nucleic acid-templated transcription; P:regulation of cellular macromolecule biosynthetic process; P:regulation of RNA biosynthetic process; F:transcription cis-regulatory region binding; F:transcription regulatory region nucleic acid binding; F:nucleic acid binding; F:DNA binding; F:double-stranded DNA binding; F:binding; F:sequence-specific DNA binding; F:organic cyclic compound binding; F:heterocyclic compound binding; F:sequence-specific double-stranded DNA binding; C:intracellular anatomical structure; C:nucleus; C:membrane; C:organelle; C:membrane-bounded organelle; C:intracellular organelle; C:intracellular membrane-bounded organelle; C:cellular anatomical entity
MSTRG.13541.1	1	0.774916	---NA---	552	0	0	0	0	0	0	0	0	no IPS match	no IPS match	no IPS match
MSTRG.13543.1	1	0.807232	E3 ubiquitin-protein ligase rnf8 isoform X5	3384	20	2.78383e-25	65.08	5	P:GO:0006974; P:GO:0016567; F:GO:0005515; F:GO:0046872; C:GO:0043229	P:cellular response to DNA damage stimulus; P:protein ubiquitination; F:protein binding; F:metal ion binding; C:intracellular organelle	0	0	IPR001841 (SMART); IPR027370 (PFAM); IPR013083 (G3DSA:3.30.40.GENE3D); PTHR23327 (PANTHER); IPR000571 (PROSITE_PROFILES); IPR001841 (PROSITE_PROFILES); SSF57850 (SUPERFAMILY)	F:GO:0046872	F:metal ion binding
MSTRG.13543.2	1	0.644481	E3 ubiquitin-protein ligase RNF8 isoform X2	1524	20	6.00503e-26	65.24	6	P:GO:0006974; P:GO:0016567; F:GO:0003824; F:GO:0005515; F:GO:0046872; C:GO:0043229	P:cellular response to DNA damage stimulus; P:protein ubiquitination; F:catalytic activity; F:protein binding; F:metal ion binding; C:intracellular organelle	0	0	IPR001841 (SMART); IPR000571 (SMART); IPR013083 (G3DSA:3.30.40.GENE3D); G3DSA:4.10.1000.10 (GENE3D); IPR027370 (PFAM); PTHR23327 (PANTHER); IPR000571 (PROSITE_PROFILES); IPR001841 (PROSITE_PROFILES); SSF57850 (SUPERFAMILY)	F:GO:0046872	F:metal ion binding
MSTRG.13556.1	1	0.868201	neuronal calcium sensor 2 isoform X4	6619	20	1.96661e-122	95.47	11	P:GO:0006355; P:GO:0048839; P:GO:0071277; P:GO:1901385; F:GO:0003677; F:GO:0003779; F:GO:0005509; F:GO:0042802; C:GO:0005634; C:GO:0005829; C:GO:0019898	P:regulation of DNA-templated transcription; P:inner ear development; P:cellular response to calcium ion; P:regulation of voltage-gated calcium channel activity; F:DNA binding; F:actin binding; F:calcium ion binding; F:identical protein binding; C:nucleus; C:cytosol; C:extrinsic component of membrane	0	0	PR00450 (PRINTS); IPR002048 (SMART); IPR002048 (PFAM); IPR002048 (PFAM); G3DSA:1.10.238.10 (GENE3D); IPR028846 (PANTHER); IPR002048 (PROSITE_PROFILES); IPR002048 (PROSITE_PROFILES); IPR002048 (PROSITE_PROFILES); IPR002048 (CDD); IPR002048 (CDD); IPR011992 (SUPERFAMILY)	F:GO:0005488; F:GO:0005509; F:GO:0043167; F:GO:0043169; F:GO:0046872	F:binding; F:calcium ion binding; F:ion binding; F:cation binding; F:metal ion binding
MSTRG.13564.1	1	0.817604	cytidine deaminase-like	1438	20	2.37757e-41	67	4	P:GO:0009972; F:GO:0004126; F:GO:0008270; C:GO:0005829	P:cytidine deamination; F:cytidine deaminase activity; F:zinc ion binding; C:cytosol	EC:3	Hydrolases	IPR006262 (TIGRFAM); IPR002125 (PFAM); G3DSA:3.40.140.10 (GENE3D); PTHR11644 (PANTHER); IPR002125 (PROSITE_PROFILES); cd01283 (CDD); IPR016193 (SUPERFAMILY)	P:GO:0006139; P:GO:0006725; P:GO:0006807; P:GO:0008152; P:GO:0009056; P:GO:0009116; P:GO:0009119; P:GO:0009164; P:GO:0009972; P:GO:0009987; P:GO:0019439; P:GO:0034641; P:GO:0034655; P:GO:0034656; P:GO:0044237; P:GO:0044238; P:GO:0044248; P:GO:0044270; P:GO:0044281; P:GO:0044282; P:GO:0046483; P:GO:0046700; P:GO:0055086; P:GO:0071704; P:GO:0072527; P:GO:1901135; P:GO:1901136; P:GO:1901360; P:GO:1901361; P:GO:1901564; P:GO:1901565; P:GO:1901575; P:GO:1901657; P:GO:1901658; F:GO:0003824; F:GO:0004126; F:GO:0005488; F:GO:0008270; F:GO:0016787; F:GO:0016810; F:GO:0016814; F:GO:0019239; F:GO:0043167; F:GO:0043169; F:GO:0046872; F:GO:0046914; C:GO:0005622; C:GO:0005737; C:GO:0005829; C:GO:0110165	P:nucleobase-containing compound metabolic process; P:cellular aromatic compound metabolic process; P:nitrogen compound metabolic process; P:metabolic process; P:catabolic process; P:nucleoside metabolic process; P:ribonucleoside metabolic process; P:nucleoside catabolic process; P:cytidine deamination; P:cellular process; P:aromatic compound catabolic process; P:cellular nitrogen compound metabolic process; P:nucleobase-containing compound catabolic process; P:nucleobase-containing small molecule catabolic process; P:cellular metabolic process; P:primary metabolic process; P:cellular catabolic process; P:cellular nitrogen compound catabolic process; P:small molecule metabolic process; P:small molecule catabolic process; P:heterocycle metabolic process; P:heterocycle catabolic process; P:nucleobase-containing small molecule metabolic process; P:organic substance metabolic process; P:pyrimidine-containing compound metabolic process; P:carbohydrate derivative metabolic process; P:carbohydrate derivative catabolic process; P:organic cyclic compound metabolic process; P:organic cyclic compound catabolic process; P:organonitrogen compound metabolic process; P:organonitrogen compound catabolic process; P:organic substance catabolic process; P:glycosyl compound metabolic process; P:glycosyl compound catabolic process; F:catalytic activity; F:cytidine deaminase activity; F:binding; F:zinc ion binding; F:hydrolase activity; F:hydrolase activity, acting on carbon-nitrogen (but not peptide) bonds; F:hydrolase activity, acting on carbon-nitrogen (but not peptide) bonds, in cyclic amidines; F:deaminase activity; F:ion binding; F:cation binding; F:metal ion binding; F:transition metal ion binding; C:intracellular anatomical structure; C:cytoplasm; C:cytosol; C:cellular anatomical entity
g20067.t1	1	0.792636	TGF-beta-activated kinase 1 and MAP3K7-binding protein 1-like	1546	20	5.54585e-127	60.16	3	P:GO:0006470; P:GO:0044260; F:GO:0004722	P:protein dephosphorylation; P:cellular macromolecule metabolic process; F:protein serine/threonine phosphatase activity	0	0	IPR001932 (SMART); IPR001932 (PFAM); IPR036457 (G3DSA:3.60.40.GENE3D); IPR015655 (PANTHER); IPR001932 (PROSITE_PROFILES); IPR001932 (CDD); IPR036457 (SUPERFAMILY)	P:GO:0006470; P:GO:0006793; P:GO:0006796; P:GO:0006807; P:GO:0008152; P:GO:0009987; P:GO:0016311; P:GO:0019538; P:GO:0019538; P:GO:0036211; P:GO:0036211; P:GO:0043170; P:GO:0043412; P:GO:0044237; P:GO:0044238; P:GO:0044260; P:GO:0071704; P:GO:1901564; F:GO:0004722	P:protein dephosphorylation; P:phosphorus metabolic process; P:phosphate-containing compound metabolic process; P:nitrogen compound metabolic process; P:metabolic process; P:cellular process; P:dephosphorylation; P:protein metabolic process; P:protein metabolic process; P:protein modification process; P:protein modification process; P:macromolecule metabolic process; P:macromolecule modification; P:cellular metabolic process; P:primary metabolic process; P:cellular macromolecule metabolic process; P:organic substance metabolic process; P:organonitrogen compound metabolic process; F:protein serine/threonine phosphatase activity
g20104.t1	1	0.441695	Gcd10p-domain-containing protein	1245	20	1.13052e-180	51.93	4	P:GO:0030488; C:GO:0005634; C:GO:0016020; C:GO:0031515	P:tRNA methylation; C:nucleus; C:membrane; C:tRNA (m1A) methyltransferase complex	0	0	IPR017423 (PFAM); mobidb-lite (MOBIDB_LITE); mobidb-lite (MOBIDB_LITE); IPR017423 (PANTHER)	P:GO:0030488; C:GO:0005622; C:GO:0005634; C:GO:0016020; C:GO:0031515; C:GO:0032991; C:GO:0034708; C:GO:0043226; C:GO:0043227; C:GO:0043229; C:GO:0043231; C:GO:0110165; C:GO:1902494; C:GO:1990234	P:tRNA methylation; C:intracellular anatomical structure; C:nucleus; C:membrane; C:tRNA (m1A) methyltransferase complex; C:protein-containing complex; C:methyltransferase complex; C:organelle; C:membrane-bounded organelle; C:intracellular organelle; C:intracellular membrane-bounded organelle; C:cellular anatomical entity; C:catalytic complex; C:transferase complex
MSTRG.13632.4	1	0.590864	tyrosine-protein kinase Fer isoform X1	2849	20	0	78.51	14	P:GO:0007169; P:GO:0007394; P:GO:0007411; P:GO:0018108; P:GO:0045087; P:GO:0046664; P:GO:0051017; P:GO:0065008; F:GO:0004715; F:GO:0005102; F:GO:0005524; F:GO:0005543; C:GO:0005912; C:GO:0031234	P:transmembrane receptor protein tyrosine kinase signaling pathway; P:dorsal closure, elongation of leading edge cells; P:axon guidance; P:peptidyl-tyrosine phosphorylation; P:innate immune response; P:dorsal closure, amnioserosa morphology change; P:actin filament bundle assembly; P:regulation of biological quality; F:non-membrane spanning protein tyrosine kinase activity; F:signaling receptor binding; F:ATP binding; F:phospholipid binding; C:adherens junction; C:extrinsic component of cytoplasmic side of plasma membrane	EC:2.7.10.2	non-specific protein-tyrosine kinase	IPR001245 (PRINTS); IPR020635 (SMART); IPR000980 (SMART); IPR036860 (G3DSA:3.30.505.GENE3D); IPR027267 (G3DSA:1.20.1270.GENE3D); IPR001245 (PFAM); G3DSA:3.30.200.20 (GENE3D); IPR000980 (PFAM); G3DSA:1.10.510.10 (GENE3D); mobidb-lite (MOBIDB_LITE); mobidb-lite (MOBIDB_LITE); PTHR24418 (PANTHER); IPR000719 (PROSITE_PROFILES); IPR000980 (PROSITE_PROFILES); IPR031160 (PROSITE_PROFILES); cd05041 (CDD); IPR035849 (CDD); IPR036860 (SUPERFAMILY); IPR011009 (SUPERFAMILY); IPR027267 (SUPERFAMILY)	P:GO:0006468; F:GO:0003824; F:GO:0004672; F:GO:0004713; F:GO:0005524; F:GO:0016301; F:GO:0016740; F:GO:0016772; F:GO:0016773; F:GO:0140096	P:protein phosphorylation; F:catalytic activity; F:protein kinase activity; F:protein tyrosine kinase activity; F:ATP binding; F:kinase activity; F:transferase activity; F:transferase activity, transferring phosphorus-containing groups; F:phosphotransferase activity, alcohol group as acceptor; F:catalytic activity, acting on a protein
MSTRG.13643.1	1	0.918342	DNA replication ATP-dependent helicase/nuclease DNA2-like	3960	20	0	57.06	7	P:GO:0031297; P:GO:0034645; P:GO:0071897; F:GO:0004520; F:GO:0005488; F:GO:0017116; C:GO:0005737	P:replication fork processing; P:cellular macromolecule biosynthetic process; P:DNA biosynthetic process; F:DNA endonuclease activity; F:binding; F:single-stranded DNA helicase activity; C:cytoplasm	EC:3	Hydrolases	IPR014808 (PFAM); IPR041677 (PFAM); IPR027417 (G3DSA:3.40.50.GENE3D); IPR027417 (G3DSA:3.40.50.GENE3D); IPR011604 (G3DSA:3.90.320.GENE3D); IPR041679 (PFAM); mobidb-lite (MOBIDB_LITE); IPR045055 (PANTHER); IPR026851 (CDD); cd22318 (CDD); IPR047187 (CDD); IPR027417 (SUPERFAMILY)	P:GO:0006139; P:GO:0006259; P:GO:0006260; P:GO:0006261; P:GO:0006725; P:GO:0006807; P:GO:0008152; P:GO:0009058; P:GO:0009059; P:GO:0009987; P:GO:0018130; P:GO:0019438; P:GO:0031297; P:GO:0034641; P:GO:0034645; P:GO:0034654; P:GO:0043170; P:GO:0044237; P:GO:0044238; P:GO:0044249; P:GO:0044260; P:GO:0044271; P:GO:0046483; P:GO:0071704; P:GO:0071897; P:GO:0090304; P:GO:1901360; P:GO:1901362; P:GO:1901576; F:GO:0003824; F:GO:0004386; F:GO:0004518; F:GO:0004519; F:GO:0004520; F:GO:0004536; F:GO:0016787; F:GO:0016788; F:GO:0017116; F:GO:0140097; F:GO:0140640; C:GO:0005622; C:GO:0005737; C:GO:0110165	P:nucleobase-containing compound metabolic process; P:DNA metabolic process; P:DNA replication; P:DNA-templated DNA replication; P:cellular aromatic compound metabolic process; P:nitrogen compound metabolic process; P:metabolic process; P:biosynthetic process; P:macromolecule biosynthetic process; P:cellular process; P:heterocycle biosynthetic process; P:aromatic compound biosynthetic process; P:replication fork processing; P:cellular nitrogen compound metabolic process; P:cellular macromolecule biosynthetic process; P:nucleobase-containing compound biosynthetic process; P:macromolecule metabolic process; P:cellular metabolic process; P:primary metabolic process; P:cellular biosynthetic process; P:cellular macromolecule metabolic process; P:cellular nitrogen compound biosynthetic process; P:heterocycle metabolic process; P:organic substance metabolic process; P:DNA biosynthetic process; P:nucleic acid metabolic process; P:organic cyclic compound metabolic process; P:organic cyclic compound biosynthetic process; P:organic substance biosynthetic process; F:catalytic activity; F:helicase activity; F:nuclease activity; F:endonuclease activity; F:DNA endonuclease activity; F:deoxyribonuclease activity; F:hydrolase activity; F:hydrolase activity, acting on ester bonds; F:single-stranded DNA helicase activity; F:catalytic activity, acting on DNA; F:catalytic activity, acting on a nucleic acid; C:intracellular anatomical structure; C:cytoplasm; C:cellular anatomical entity
MSTRG.13646.1	1	0.51704	RING-box protein 1A, putative	806	20	3.0591e-67	92.23	9	P:GO:0006511; P:GO:0016567; F:GO:0008270; F:GO:0016874; F:GO:0061630; F:GO:0097602; C:GO:0005634; C:GO:0016020; C:GO:0031461	P:ubiquitin-dependent protein catabolic process; P:protein ubiquitination; F:zinc ion binding; F:ligase activity; F:ubiquitin protein ligase activity; F:cullin family protein binding; C:nucleus; C:membrane; C:cullin-RING ubiquitin ligase complex	EC:2; EC:6	Transferases; Ligases	IPR013083 (G3DSA:3.30.40.GENE3D); IPR024766 (PFAM); mobidb-lite (MOBIDB_LITE); PTHR11210 (PANTHER); IPR001841 (PROSITE_PROFILES); cd16485 (CDD); SSF57850 (SUPERFAMILY)	P:GO:0006508; P:GO:0006511; P:GO:0006807; P:GO:0008152; P:GO:0009056; P:GO:0009057; P:GO:0009987; P:GO:0016567; P:GO:0019538; P:GO:0019538; P:GO:0019941; P:GO:0030163; P:GO:0030163; P:GO:0032446; P:GO:0036211; P:GO:0036211; P:GO:0043170; P:GO:0043412; P:GO:0043632; P:GO:0044237; P:GO:0044238; P:GO:0044248; P:GO:0044260; P:GO:0044265; P:GO:0051603; P:GO:0070647; P:GO:0071704; P:GO:1901564; P:GO:1901565; P:GO:1901575; F:GO:0003824; F:GO:0004842; F:GO:0005488; F:GO:0005515; F:GO:0008270; F:GO:0016740; F:GO:0019787; F:GO:0061630; F:GO:0061659; F:GO:0140096; C:GO:0000151; C:GO:0005622; C:GO:0005634; C:GO:0016020; C:GO:0031461; C:GO:0032991; C:GO:0043226; C:GO:0043227; C:GO:0043229; C:GO:0043231; C:GO:0110165; C:GO:0140535; C:GO:1902494; C:GO:1990234	P:proteolysis; P:ubiquitin-dependent protein catabolic process; P:nitrogen compound metabolic process; P:metabolic process; P:catabolic process; P:macromolecule catabolic process; P:cellular process; P:protein ubiquitination; P:protein metabolic process; P:protein metabolic process; P:modification-dependent protein catabolic process; P:protein catabolic process; P:protein catabolic process; P:protein modification by small protein conjugation; P:protein modification process; P:protein modification process; P:macromolecule metabolic process; P:macromolecule modification; P:modification-dependent macromolecule catabolic process; P:cellular metabolic process; P:primary metabolic process; P:cellular catabolic process; P:cellular macromolecule metabolic process; P:cellular macromolecule catabolic process; P:proteolysis involved in protein catabolic process; P:protein modification by small protein conjugation or removal; P:organic substance metabolic process; P:organonitrogen compound metabolic process; P:organonitrogen compound catabolic process; P:organic substance catabolic process; F:catalytic activity; F:ubiquitin-protein transferase activity; F:binding; F:protein binding; F:zinc ion binding; F:transferase activity; F:ubiquitin-like protein transferase activity; F:ubiquitin protein ligase activity; F:ubiquitin-like protein ligase activity; F:catalytic activity, acting on a protein; C:ubiquitin ligase complex; C:intracellular anatomical structure; C:nucleus; C:membrane; C:cullin-RING ubiquitin ligase complex; C:protein-containing complex; C:organelle; C:membrane-bounded organelle; C:intracellular organelle; C:intracellular membrane-bounded organelle; C:cellular anatomical entity; C:intracellular protein-containing complex; C:catalytic complex; C:transferase complex
MSTRG.13669.2	1	0.873779	poly(rC)-binding protein 3 isoform X1	1582	20	2.268e-83	66.11	6	P:GO:0010468; P:GO:0051252; F:GO:0003729; C:GO:0005634; C:GO:0005737; C:GO:0016020	P:regulation of gene expression; P:regulation of RNA metabolic process; F:mRNA binding; C:nucleus; C:cytoplasm; C:membrane	0	0	IPR004087 (SMART); IPR004088 (PFAM); IPR036612 (G3DSA:3.30.1370.GENE3D); IPR036612 (G3DSA:3.30.1370.GENE3D); IPR036612 (G3DSA:3.30.1370.GENE3D); mobidb-lite (MOBIDB_LITE); PTHR10288 (PANTHER); PS50084 (PROSITE_PROFILES); PS50084 (PROSITE_PROFILES); PS50084 (PROSITE_PROFILES); cd22438 (CDD); cd02396 (CDD); IPR036612 (SUPERFAMILY); IPR036612 (SUPERFAMILY); IPR036612 (SUPERFAMILY)	P:GO:0006139; P:GO:0006725; P:GO:0006807; P:GO:0008152; P:GO:0009987; P:GO:0010467; P:GO:0010468; P:GO:0016070; P:GO:0019219; P:GO:0019222; P:GO:0031323; P:GO:0034641; P:GO:0043170; P:GO:0044237; P:GO:0044238; P:GO:0046483; P:GO:0050789; P:GO:0050794; P:GO:0051171; P:GO:0051252; P:GO:0060255; P:GO:0065007; P:GO:0071704; P:GO:0080090; P:GO:0090304; P:GO:1901360; F:GO:0003676; F:GO:0003723; F:GO:0003729; F:GO:0005488; F:GO:0097159; F:GO:1901363; C:GO:0005622; C:GO:0005634; C:GO:0005737; C:GO:0016020; C:GO:0043226; C:GO:0043227; C:GO:0043229; C:GO:0043231; C:GO:0110165	P:nucleobase-containing compound metabolic process; P:cellular aromatic compound metabolic process; P:nitrogen compound metabolic process; P:metabolic process; P:cellular process; P:gene expression; P:regulation of gene expression; P:RNA metabolic process; P:regulation of nucleobase-containing compound metabolic process; P:regulation of metabolic process; P:regulation of cellular metabolic process; P:cellular nitrogen compound metabolic process; P:macromolecule metabolic process; P:cellular metabolic process; P:primary metabolic process; P:heterocycle metabolic process; P:regulation of biological process; P:regulation of cellular process; P:regulation of nitrogen compound metabolic process; P:regulation of RNA metabolic process; P:regulation of macromolecule metabolic process; P:biological regulation; P:organic substance metabolic process; P:regulation of primary metabolic process; P:nucleic acid metabolic process; P:organic cyclic compound metabolic process; F:nucleic acid binding; F:RNA binding; F:mRNA binding; F:binding; F:organic cyclic compound binding; F:heterocyclic compound binding; C:intracellular anatomical structure; C:nucleus; C:cytoplasm; C:membrane; C:organelle; C:membrane-bounded organelle; C:intracellular organelle; C:intracellular membrane-bounded organelle; C:cellular anatomical entity
g20393.t1	1	0.585475	COX assembly mitochondrial protein homolog	378	20	6.08843e-34	65.63	1	C:GO:0005739	C:mitochondrion	0	0	IPR013892 (PFAM); mobidb-lite (MOBIDB_LITE); mobidb-lite (MOBIDB_LITE); PS51808 (PROSITE_PROFILES)	no GO terms	no GO terms
MSTRG.13694.1	1	0.647283	histone-binding protein RBBP7 isoform X1	1850	20	0	96.88	11	P:GO:0006338; P:GO:0006355; P:GO:0006413; P:GO:0016573; P:GO:0016575; F:GO:0003743; F:GO:0004402; F:GO:0042393; C:GO:0016020; C:GO:0016581; C:GO:0035098	P:chromatin remodeling; P:regulation of DNA-templated transcription; P:translational initiation; P:histone acetylation; P:histone deacetylation; F:translation initiation factor activity; F:histone acetyltransferase activity; F:histone binding; C:membrane; C:NuRD complex; C:ESC/E(Z) complex	EC:2.3.1.48	histone acetyltransferase	IPR020472 (PRINTS); IPR001680 (SMART); IPR001680 (PFAM); IPR015943 (G3DSA:2.130.10.GENE3D); IPR022052 (PFAM); PTHR22850 (PANTHER); IPR001680 (PROSITE_PROFILES); IPR001680 (PROSITE_PROFILES); PS50294 (PROSITE_PROFILES); PS50294 (PROSITE_PROFILES); IPR001680 (PROSITE_PROFILES); IPR001680 (PROSITE_PROFILES); IPR001680 (PROSITE_PROFILES); PS50294 (PROSITE_PROFILES); cd00200 (CDD); IPR036322 (SUPERFAMILY)	P:GO:0008152; P:GO:0010467; P:GO:0010468; P:GO:0019222; P:GO:0043170; P:GO:0050789; P:GO:0060255; P:GO:0065007; P:GO:0071704; F:GO:0005488; F:GO:0005515; F:GO:0042393; C:GO:0000118; C:GO:0000785; C:GO:0005622; C:GO:0005634; C:GO:0005654; C:GO:0005667; C:GO:0005694; C:GO:0016020; C:GO:0031519; C:GO:0031974; C:GO:0031981; C:GO:0032991; C:GO:0034708; C:GO:0035097; C:GO:0043226; C:GO:0043227; C:GO:0043228; C:GO:0043229; C:GO:0043231; C:GO:0043232; C:GO:0043233; C:GO:0070013; C:GO:0070603; C:GO:0110165; C:GO:0140513; C:GO:1902494; C:GO:1904949; C:GO:1990234	P:metabolic process; P:gene expression; P:regulation of gene expression; P:regulation of metabolic process; P:macromolecule metabolic process; P:regulation of biological process; P:regulation of macromolecule metabolic process; P:biological regulation; P:organic substance metabolic process; F:binding; F:protein binding; F:histone binding; C:histone deacetylase complex; C:chromatin; C:intracellular anatomical structure; C:nucleus; C:nucleoplasm; C:transcription regulator complex; C:chromosome; C:membrane; C:PcG protein complex; C:membrane-enclosed lumen; C:nuclear lumen; C:protein-containing complex; C:methyltransferase complex; C:histone methyltransferase complex; C:organelle; C:membrane-bounded organelle; C:non-membrane-bounded organelle; C:intracellular organelle; C:intracellular membrane-bounded organelle; C:intracellular non-membrane-bounded organelle; C:organelle lumen; C:intracellular organelle lumen; C:SWI/SNF superfamily-type complex; C:cellular anatomical entity; C:nuclear protein-containing complex; C:catalytic complex; C:ATPase complex; C:transferase complex
MSTRG.13695.3	1	0.839708	phospholipase ABHD3	4121	20	0	61.41	4	P:GO:0006633; P:GO:0009062; F:GO:0016298; F:GO:0052689	P:fatty acid biosynthetic process; P:fatty acid catabolic process; F:lipase activity; F:carboxylic ester hydrolase activity	0	0	IPR029058 (G3DSA:3.40.50.GENE3D); IPR000073 (PFAM); IPR029058 (G3DSA:3.40.50.GENE3D); IPR022742 (PFAM); PTHR10794 (PANTHER); TRANSMEMBRANE (PHOBIUS); NON_CYTOPLASMIC_DOMAIN (PHOBIUS); TRANSMEMBRANE (PHOBIUS); TRANSMEMBRANE (PHOBIUS); TRANSMEMBRANE (PHOBIUS); NON_CYTOPLASMIC_DOMAIN (PHOBIUS); CYTOPLASMIC_DOMAIN (PHOBIUS); NON_CYTOPLASMIC_DOMAIN (PHOBIUS); CYTOPLASMIC_DOMAIN (PHOBIUS); IPR029058 (SUPERFAMILY); IPR029058 (SUPERFAMILY); TMhelix (TMHMM); TMhelix (TMHMM)	P:GO:0006082; P:GO:0006629; P:GO:0006631; P:GO:0006633; P:GO:0008152; P:GO:0008610; P:GO:0009056; P:GO:0009058; P:GO:0009062; P:GO:0009987; P:GO:0016042; P:GO:0016053; P:GO:0016054; P:GO:0019752; P:GO:0032787; P:GO:0043436; P:GO:0044237; P:GO:0044238; P:GO:0044242; P:GO:0044248; P:GO:0044249; P:GO:0044255; P:GO:0044281; P:GO:0044282; P:GO:0044283; P:GO:0046394; P:GO:0046395; P:GO:0071704; P:GO:0072329; P:GO:0072330; P:GO:1901575; P:GO:1901576; F:GO:0003824; F:GO:0016298; F:GO:0016787; F:GO:0016788; F:GO:0052689	P:organic acid metabolic process; P:lipid metabolic process; P:fatty acid metabolic process; P:fatty acid biosynthetic process; P:metabolic process; P:lipid biosynthetic process; P:catabolic process; P:biosynthetic process; P:fatty acid catabolic process; P:cellular process; P:lipid catabolic process; P:organic acid biosynthetic process; P:organic acid catabolic process; P:carboxylic acid metabolic process; P:monocarboxylic acid metabolic process; P:oxoacid metabolic process; P:cellular metabolic process; P:primary metabolic process; P:cellular lipid catabolic process; P:cellular catabolic process; P:cellular biosynthetic process; P:cellular lipid metabolic process; P:small molecule metabolic process; P:small molecule catabolic process; P:small molecule biosynthetic process; P:carboxylic acid biosynthetic process; P:carboxylic acid catabolic process; P:organic substance metabolic process; P:monocarboxylic acid catabolic process; P:monocarboxylic acid biosynthetic process; P:organic substance catabolic process; P:organic substance biosynthetic process; F:catalytic activity; F:lipase activity; F:hydrolase activity; F:hydrolase activity, acting on ester bonds; F:carboxylic ester hydrolase activity
MSTRG.13697.1	1	0.817447	high mobility group nucleosome-binding domain-containing protein 5-like isoform X5	2189	20	1.01425e-40	44.43	6	P:GO:0007271; P:GO:0034394; C:GO:0043005; C:GO:0043025; C:GO:0043231; C:GO:0098590	P:synaptic transmission, cholinergic; P:protein localization to cell surface; C:neuron projection; C:neuronal cell body; C:intracellular membrane-bounded organelle; C:plasma membrane region	0	0	IPR032763 (PFAM); IPR026160 (PANTHER); CYTOPLASMIC_DOMAIN (PHOBIUS); CYTOPLASMIC_DOMAIN (PHOBIUS); NON_CYTOPLASMIC_DOMAIN (PHOBIUS); TRANSMEMBRANE (PHOBIUS); TRANSMEMBRANE (PHOBIUS); PS51257 (PROSITE_PROFILES); TMhelix (TMHMM); TMhelix (TMHMM)	P:GO:0007154; P:GO:0007267; P:GO:0007268; P:GO:0007271; P:GO:0008104; P:GO:0008104; P:GO:0009987; P:GO:0023052; P:GO:0033036; P:GO:0034394; P:GO:0051179; P:GO:0051641; P:GO:0070727; P:GO:0098916; P:GO:0099536; P:GO:0099537; C:GO:0005622; C:GO:0005886; C:GO:0016020; C:GO:0036477; C:GO:0042995; C:GO:0043005; C:GO:0043025; C:GO:0043226; C:GO:0043227; C:GO:0043229; C:GO:0043231; C:GO:0044297; C:GO:0071944; C:GO:0098590; C:GO:0110165; C:GO:0120025	P:cell communication; P:cell-cell signaling; P:chemical synaptic transmission; P:synaptic transmission, cholinergic; P:protein localization; P:protein localization; P:cellular process; P:signaling; P:macromolecule localization; P:protein localization to cell surface; P:localization; P:cellular localization; P:cellular macromolecule localization; P:anterograde trans-synaptic signaling; P:synaptic signaling; P:trans-synaptic signaling; C:intracellular anatomical structure; C:plasma membrane; C:membrane; C:somatodendritic compartment; C:cell projection; C:neuron projection; C:neuronal cell body; C:organelle; C:membrane-bounded organelle; C:intracellular organelle; C:intracellular membrane-bounded organelle; C:cell body; C:cell periphery; C:plasma membrane region; C:cellular anatomical entity; C:plasma membrane bounded cell projection
g20407.t1	1	0.649747	RNA-binding protein 26 isoform X5	2358	20	3.7155e-38	62.59	5	P:GO:0006397; F:GO:0003723; F:GO:0046872; C:GO:0005634; C:GO:0016020	P:mRNA processing; F:RNA binding; F:metal ion binding; C:nucleus; C:membrane	0	0	IPR012677 (G3DSA:3.30.70.GENE3D); IPR012677 (G3DSA:3.30.70.GENE3D); IPR002483 (PFAM); mobidb-lite (MOBIDB_LITE); mobidb-lite (MOBIDB_LITE); mobidb-lite (MOBIDB_LITE); mobidb-lite (MOBIDB_LITE); IPR045137 (PANTHER); SIGNAL_PEPTIDE_C_REGION (PHOBIUS); SIGNAL_PEPTIDE (PHOBIUS); NON_CYTOPLASMIC_DOMAIN (PHOBIUS); SIGNAL_PEPTIDE_N_REGION (PHOBIUS); SIGNAL_PEPTIDE_H_REGION (PHOBIUS); IPR000571 (PROSITE_PROFILES); IPR035979 (SUPERFAMILY); IPR035979 (SUPERFAMILY)	P:GO:0006397; F:GO:0003676; F:GO:0003723; F:GO:0005488; F:GO:0046872; F:GO:0097159; F:GO:1901363; C:GO:0005622; C:GO:0005634; C:GO:0016020; C:GO:0043226; C:GO:0043227; C:GO:0043229; C:GO:0043231; C:GO:0110165	P:mRNA processing; F:nucleic acid binding; F:RNA binding; F:binding; F:metal ion binding; F:organic cyclic compound binding; F:heterocyclic compound binding; C:intracellular anatomical structure; C:nucleus; C:membrane; C:organelle; C:membrane-bounded organelle; C:intracellular organelle; C:intracellular membrane-bounded organelle; C:cellular anatomical entity
g20477.t1	1	0.869196	PAN/Apple domain,Zona pellucida domain	3739	20	0	74.36	5	P:GO:0000184; P:GO:0007605; P:GO:0048813; C:GO:0016020; C:GO:0031012	P:nuclear-transcribed mRNA catabolic process, nonsense-mediated decay; P:sensory perception of sound; P:dendrite morphogenesis; C:membrane; C:extracellular matrix	0	0	IPR001507 (SMART); IPR003609 (SMART); IPR003609 (PFAM); G3DSA:3.50.4.10 (GENE3D); G3DSA:3.50.4.10 (GENE3D); mobidb-lite (MOBIDB_LITE); mobidb-lite (MOBIDB_LITE); PTHR47327 (PANTHER); CYTOPLASMIC_DOMAIN (PHOBIUS); TRANSMEMBRANE (PHOBIUS); NON_CYTOPLASMIC_DOMAIN (PHOBIUS); IPR003609 (PROSITE_PROFILES); IPR003609 (PROSITE_PROFILES); IPR003609 (PROSITE_PROFILES); IPR003609 (PROSITE_PROFILES); IPR003609 (PROSITE_PROFILES); IPR001507 (PROSITE_PROFILES); cd01099 (CDD); cd01099 (CDD); cd01099 (CDD); cd01099 (CDD); SignalP-noTM (SIGNALP_EUK); SSF57414 (SUPERFAMILY); SSF57414 (SUPERFAMILY); SSF57414 (SUPERFAMILY); SSF57414 (SUPERFAMILY); TMhelix (TMHMM)	no GO terms	no GO terms
MSTRG.13715.6	1	0.649105	capping protein inhibiting regulator of actin dynamics-like isoform X6	2180	14	5.24546e-165	54.01	0	0	0	0	0	mobidb-lite (MOBIDB_LITE); mobidb-lite (MOBIDB_LITE); mobidb-lite (MOBIDB_LITE); mobidb-lite (MOBIDB_LITE); mobidb-lite (MOBIDB_LITE); mobidb-lite (MOBIDB_LITE); mobidb-lite (MOBIDB_LITE)	no GO terms	no GO terms
MSTRG.13725.2	1	0.418622	legumain-like	2203	20	2.7109e-60	60.79	4	P:GO:0016485; P:GO:0044265; P:GO:0051603; F:GO:0004197	P:protein processing; P:cellular macromolecule catabolic process; P:proteolysis involved in protein catabolic process; F:cysteine-type endopeptidase activity	0	0	IPR001096 (PRINTS); IPR001096 (PFAM); G3DSA:3.40.50.1460 (GENE3D); IPR001096 (PANTHER)	P:GO:0006508; P:GO:0006807; P:GO:0008152; P:GO:0009056; P:GO:0009057; P:GO:0009987; P:GO:0010467; P:GO:0016485; P:GO:0019538; P:GO:0019538; P:GO:0030163; P:GO:0030163; P:GO:0043170; P:GO:0044237; P:GO:0044238; P:GO:0044248; P:GO:0044260; P:GO:0044265; P:GO:0051603; P:GO:0051604; P:GO:0071704; P:GO:1901564; P:GO:1901565; P:GO:1901575; F:GO:0003824; F:GO:0004175; F:GO:0004197; F:GO:0008233; F:GO:0008234; F:GO:0016787; F:GO:0140096	P:proteolysis; P:nitrogen compound metabolic process; P:metabolic process; P:catabolic process; P:macromolecule catabolic process; P:cellular process; P:gene expression; P:protein processing; P:protein metabolic process; P:protein metabolic process; P:protein catabolic process; P:protein catabolic process; P:macromolecule metabolic process; P:cellular metabolic process; P:primary metabolic process; P:cellular catabolic process; P:cellular macromolecule metabolic process; P:cellular macromolecule catabolic process; P:proteolysis involved in protein catabolic process; P:protein maturation; P:organic substance metabolic process; P:organonitrogen compound metabolic process; P:organonitrogen compound catabolic process; P:organic substance catabolic process; F:catalytic activity; F:endopeptidase activity; F:cysteine-type endopeptidase activity; F:peptidase activity; F:cysteine-type peptidase activity; F:hydrolase activity; F:catalytic activity, acting on a protein
MSTRG.13731.1	1	0.838444	---NA---	1694	0	0	0	0	0	0	0	0	no IPS match	no IPS match	no IPS match
g20664.t1	1	0.497867	23S rRNA pseudouridine(955/2504/2580) synthase RluC	837	20	1.18061e-122	74.04	3	P:GO:0000455; F:GO:0003723; F:GO:0120159	P:enzyme-directed rRNA pseudouridine synthesis; F:RNA binding; F:rRNA pseudouridine synthase activity	EC:5.4.99.24; EC:5.4.99.23; EC:5.4.99.19; EC:5.4.99.29; EC:5.4.99.20; EC:5.4.99.22; EC:5.4.99.21; EC:5.4.99.43	23S rRNA pseudouridine(955/2504/2580) synthase; 23S rRNA pseudouridine(1911/1915/1917) synthase; 16S rRNA pseudouridine(516) synthase; 23S rRNA pseudouridine(746) synthase; 23S rRNA pseudouridine(2457) synthase; 23S rRNA pseudouridine(2605) synthase; 23S rRNA pseudouridine(2604) synthase; 21S rRNA pseudouridine(2819) synthase	IPR006145 (PFAM); IPR002942 (PFAM); IPR006225 (TIGRFAM); IPR036986 (G3DSA:3.10.290.GENE3D); G3DSA:3.30.2350.10 (GENE3D); PTHR21600 (PANTHER); PS50889 (PROSITE_PROFILES); IPR006145 (CDD); cd00165 (CDD); IPR020103 (SUPERFAMILY); SSF55174 (SUPERFAMILY)	P:GO:0001522; P:GO:0009451; F:GO:0003723; F:GO:0009982	P:pseudouridine synthesis; P:RNA modification; F:RNA binding; F:pseudouridine synthase activity
MSTRG.13796.4	1	0.884499	leupaxin isoform X2	3694	20	5.89806e-179	76.09	5	P:GO:0007160; F:GO:0046872; C:GO:0005856; C:GO:0005925; C:GO:0005938	P:cell-matrix adhesion; F:metal ion binding; C:cytoskeleton; C:focal adhesion; C:cell cortex	0	0	IPR001781 (SMART); G3DSA:2.10.110.10 (GENE3D); G3DSA:2.10.110.10 (GENE3D); G3DSA:2.10.110.10 (GENE3D); G3DSA:2.10.110.10 (GENE3D); IPR001781 (PFAM); mobidb-lite (MOBIDB_LITE); PTHR24216 (PANTHER); IPR001781 (PROSITE_PROFILES); IPR001781 (PROSITE_PROFILES); IPR001781 (PROSITE_PROFILES); IPR001781 (PROSITE_PROFILES); cd09337 (CDD); cd09338 (CDD); IPR047075 (CDD); SSF57716 (SUPERFAMILY); SSF57716 (SUPERFAMILY); SSF57716 (SUPERFAMILY); SSF57716 (SUPERFAMILY); SSF57716 (SUPERFAMILY)	no GO terms	no GO terms
MSTRG.13815.2	1	0.740034	DNA-directed RNA polymerase III subunit RPC5	1406	20	9.26583e-35	49.78	3	P:GO:0006351; C:GO:0005666; C:GO:0016020	P:DNA-templated transcription; C:RNA polymerase III complex; C:membrane	0	0	IPR006886 (PFAM); mobidb-lite (MOBIDB_LITE); mobidb-lite (MOBIDB_LITE); IPR006886 (PANTHER)	P:GO:0006351; C:GO:0000428; C:GO:0005622; C:GO:0005634; C:GO:0005666; C:GO:0016020; C:GO:0030880; C:GO:0032991; C:GO:0043226; C:GO:0043227; C:GO:0043229; C:GO:0043231; C:GO:0055029; C:GO:0061695; C:GO:0110165; C:GO:0140513; C:GO:0140535; C:GO:1902494; C:GO:1990234	P:DNA-templated transcription; C:DNA-directed RNA polymerase complex; C:intracellular anatomical structure; C:nucleus; C:RNA polymerase III complex; C:membrane; C:RNA polymerase complex; C:protein-containing complex; C:organelle; C:membrane-bounded organelle; C:intracellular organelle; C:intracellular membrane-bounded organelle; C:nuclear DNA-directed RNA polymerase complex; C:transferase complex, transferring phosphorus-containing groups; C:cellular anatomical entity; C:nuclear protein-containing complex; C:intracellular protein-containing complex; C:catalytic complex; C:transferase complex
MSTRG.13815.3	1	0.772261	DNA-directed RNA polymerase III subunit RPC5	1266	20	1.93911e-23	52.4	3	P:GO:0006351; C:GO:0005666; C:GO:0016020	P:DNA-templated transcription; C:RNA polymerase III complex; C:membrane	0	0	IPR006886 (PFAM); mobidb-lite (MOBIDB_LITE); mobidb-lite (MOBIDB_LITE); IPR006886 (PANTHER)	P:GO:0006351; C:GO:0000428; C:GO:0005622; C:GO:0005634; C:GO:0005666; C:GO:0016020; C:GO:0030880; C:GO:0032991; C:GO:0043226; C:GO:0043227; C:GO:0043229; C:GO:0043231; C:GO:0055029; C:GO:0061695; C:GO:0110165; C:GO:0140513; C:GO:0140535; C:GO:1902494; C:GO:1990234	P:DNA-templated transcription; C:DNA-directed RNA polymerase complex; C:intracellular anatomical structure; C:nucleus; C:RNA polymerase III complex; C:membrane; C:RNA polymerase complex; C:protein-containing complex; C:organelle; C:membrane-bounded organelle; C:intracellular organelle; C:intracellular membrane-bounded organelle; C:nuclear DNA-directed RNA polymerase complex; C:transferase complex, transferring phosphorus-containing groups; C:cellular anatomical entity; C:nuclear protein-containing complex; C:intracellular protein-containing complex; C:catalytic complex; C:transferase complex
MSTRG.13901.1	1	0.605752	multiple inositol polyphosphate phosphatase 1-like isoform X2	3138	20	4.11145e-71	50.42	1	F:GO:0052745	F:inositol phosphate phosphatase activity	EC:3.1.3	Acting on ester bonds	IPR000560 (PFAM); IPR029033 (G3DSA:3.40.50.GENE3D); PTHR20963 (PANTHER); SIGNAL_PEPTIDE_C_REGION (PHOBIUS); SIGNAL_PEPTIDE_N_REGION (PHOBIUS); NON_CYTOPLASMIC_DOMAIN (PHOBIUS); SIGNAL_PEPTIDE (PHOBIUS); SIGNAL_PEPTIDE_H_REGION (PHOBIUS); SignalP-noTM (SIGNALP_EUK); IPR029033 (SUPERFAMILY)	F:GO:0003824; F:GO:0016787; F:GO:0016788; F:GO:0016791; F:GO:0042578; F:GO:0052745	F:catalytic activity; F:hydrolase activity; F:hydrolase activity, acting on ester bonds; F:phosphatase activity; F:phosphoric ester hydrolase activity; F:inositol phosphate phosphatase activity
g21150.t1	1	0.541989	carbonic anhydrase-related protein 10 isoform X1	1173	20	6.53173e-139	73.3	2	F:GO:0004089; F:GO:0008270	F:carbonate dehydratase activity; F:zinc ion binding	EC:4.2.1.1	carbonic anhydrase	IPR001148 (SMART); IPR001148 (PFAM); IPR036398 (G3DSA:3.10.200.GENE3D); IPR023561 (PANTHER); IPR001148 (PROSITE_PROFILES); IPR041878 (CDD); IPR036398 (SUPERFAMILY)	F:GO:0004089; F:GO:0008270	F:carbonate dehydratase activity; F:zinc ion binding
g21291.t1	1	0.75884	pre-mRNA-splicing factor SYF2	669	20	1.08006e-94	77.7	6	P:GO:0000398; C:GO:0000974; C:GO:0005682; C:GO:0016020; C:GO:0071013; C:GO:0071014	P:mRNA splicing, via spliceosome; C:Prp19 complex; C:U5 snRNP; C:membrane; C:catalytic step 2 spliceosome; C:post-mRNA release spliceosomal complex	0	0	IPR013260 (PFAM); IPR013260 (PANTHER)	C:GO:0000974; C:GO:0005622; C:GO:0005634; C:GO:0005681; C:GO:0005682; C:GO:0016020; C:GO:0030532; C:GO:0032991; C:GO:0043226; C:GO:0043227; C:GO:0043229; C:GO:0043231; C:GO:0071013; C:GO:0071014; C:GO:0097525; C:GO:0110165; C:GO:0120114; C:GO:0140513; C:GO:1902494; C:GO:1990904	C:Prp19 complex; C:intracellular anatomical structure; C:nucleus; C:spliceosomal complex; C:U5 snRNP; C:membrane; C:small nuclear ribonucleoprotein complex; C:protein-containing complex; C:organelle; C:membrane-bounded organelle; C:intracellular organelle; C:intracellular membrane-bounded organelle; C:catalytic step 2 spliceosome; C:post-mRNA release spliceosomal complex; C:spliceosomal snRNP complex; C:cellular anatomical entity; C:Sm-like protein family complex; C:nuclear protein-containing complex; C:catalytic complex; C:ribonucleoprotein complex
MSTRG.13959.1	1	0.724874	TGF-beta-activated kinase 1 and MAP3K7-binding protein 2 isoform X1	3604	20	3.29017e-49	71.97	11	P:GO:0000398; P:GO:0001701; P:GO:0007095; P:GO:0007369; P:GO:0008284; P:GO:0048568; F:GO:0043130; C:GO:0000974; C:GO:0016607; C:GO:0071007; C:GO:0071014	P:mRNA splicing, via spliceosome; P:in utero embryonic development; P:mitotic G2 DNA damage checkpoint signaling; P:gastrulation; P:positive regulation of cell population proliferation; P:embryonic organ development; F:ubiquitin binding; C:Prp19 complex; C:nuclear speck; C:U2-type catalytic step 2 spliceosome; C:post-mRNA release spliceosomal complex	0	0	IPR003892 (SMART); IPR001876 (SMART); G3DSA:1.10.8.10 (GENE3D); G3DSA:2.30.30.380 (GENE3D); PTHR46253 (PANTHER); IPR003892 (PROSITE_PROFILES); IPR001876 (PROSITE_PROFILES); IPR041911 (CDD); IPR036443 (SUPERFAMILY)	F:GO:0043130	F:ubiquitin binding
g21371.t1	1	0.560852	heterogeneous nuclear ribonucleoprotein A1, A2/B1 homolog isoform X1	1520	20	1.00408e-93	79.98	6	P:GO:0009987; P:GO:0010467; P:GO:0051028; F:GO:0003723; C:GO:0110165; C:GO:1990904	P:cellular process; P:gene expression; P:mRNA transport; F:RNA binding; C:cellular anatomical entity; C:ribonucleoprotein complex	0	0	IPR000504 (SMART); IPR000504 (PFAM); IPR012677 (G3DSA:3.30.70.GENE3D); IPR012677 (G3DSA:3.30.70.GENE3D); mobidb-lite (MOBIDB_LITE); mobidb-lite (MOBIDB_LITE); mobidb-lite (MOBIDB_LITE); mobidb-lite (MOBIDB_LITE); PTHR48026 (PANTHER); IPR000504 (PROSITE_PROFILES); IPR000504 (PROSITE_PROFILES); cd12578 (CDD); IPR035979 (SUPERFAMILY); IPR035979 (SUPERFAMILY)	F:GO:0003676; F:GO:0003723	F:nucleic acid binding; F:RNA binding
MSTRG.14010.1	1	0.532481	JNK-interacting protein 3 isoform X1	4392	20	0	67.38	8	P:GO:0009987; P:GO:0016192; F:GO:0005078; F:GO:0005102; F:GO:0008092; F:GO:0030159; F:GO:0051019; C:GO:0005737	P:cellular process; P:vesicle-mediated transport; F:MAP-kinase scaffold activity; F:signaling receptor binding; F:cytoskeletal protein binding; F:signaling receptor complex adaptor activity; F:mitogen-activated protein kinase binding; C:cytoplasm	0	0	G3DSA:1.20.58.1770 (GENE3D); IPR015943 (G3DSA:2.130.10.GENE3D); PF19056 (PFAM); IPR019143 (PFAM); G3DSA:1.20.5.1000 (GENE3D); IPR032486 (PFAM); mobidb-lite (MOBIDB_LITE); mobidb-lite (MOBIDB_LITE); mobidb-lite (MOBIDB_LITE); IPR039911 (PANTHER); IPR034743 (PROSITE_PROFILES); IPR034744 (PROSITE_PROFILES); IPR036322 (SUPERFAMILY)	P:GO:0006810; P:GO:0009987; P:GO:0016192; P:GO:0051179; P:GO:0051234; F:GO:0005078; F:GO:0005102; F:GO:0005488; F:GO:0005515; F:GO:0008092; F:GO:0019899; F:GO:0019900; F:GO:0019901; F:GO:0030159; F:GO:0030674; F:GO:0035591; F:GO:0051019; F:GO:0060090; C:GO:0005622; C:GO:0005737; C:GO:0110165	P:transport; P:cellular process; P:vesicle-mediated transport; P:localization; P:establishment of localization; F:MAP-kinase scaffold activity; F:signaling receptor binding; F:binding; F:protein binding; F:cytoskeletal protein binding; F:enzyme binding; F:kinase binding; F:protein kinase binding; F:signaling receptor complex adaptor activity; F:protein-macromolecule adaptor activity; F:signaling adaptor activity; F:mitogen-activated protein kinase binding; F:molecular adaptor activity; C:intracellular anatomical structure; C:cytoplasm; C:cellular anatomical entity
g21839.t1	1	0.42032	---NA---	1279	0	0	0	0	0	0	0	0	no IPS match	no IPS match	no IPS match
MSTRG.14106.1	1	0.5713	---NA---	377	0	0	0	0	0	0	0	0	no IPS match	no IPS match	no IPS match
MSTRG.14110.3	1	0.863003	methuselah-like 10, isoform B	1169	20	1.31608e-49	57.49	4	P:GO:0007166; P:GO:0007186; F:GO:0004930; C:GO:0016020	P:cell surface receptor signaling pathway; P:G protein-coupled receptor signaling pathway; F:G protein-coupled receptor activity; C:membrane	0	0	G3DSA:1.20.1070.10 (GENE3D); IPR000832 (PFAM); PTHR47154 (PANTHER); TRANSMEMBRANE (PHOBIUS); TRANSMEMBRANE (PHOBIUS); TRANSMEMBRANE (PHOBIUS); CYTOPLASMIC_DOMAIN (PHOBIUS); NON_CYTOPLASMIC_DOMAIN (PHOBIUS); CYTOPLASMIC_DOMAIN (PHOBIUS); TRANSMEMBRANE (PHOBIUS); CYTOPLASMIC_DOMAIN (PHOBIUS); TRANSMEMBRANE (PHOBIUS); NON_CYTOPLASMIC_DOMAIN (PHOBIUS); NON_CYTOPLASMIC_DOMAIN (PHOBIUS); IPR017981 (PROSITE_PROFILES); cd15039 (CDD); SSF81321 (SUPERFAMILY); TMhelix (TMHMM); TMhelix (TMHMM); TMhelix (TMHMM); TMhelix (TMHMM); TMhelix (TMHMM)	P:GO:0007166; P:GO:0007186; F:GO:0004888; F:GO:0004930; C:GO:0016020	P:cell surface receptor signaling pathway; P:G protein-coupled receptor signaling pathway; F:transmembrane signaling receptor activity; F:G protein-coupled receptor activity; C:membrane
MSTRG.14117.2	1	0.530822	---NA---	326	0	0	0	0	0	0	0	0	no IPS match	no IPS match	no IPS match
MSTRG.14162.5	1	0.693951	---NA---	698	0	0	0	0	0	0	0	0	no IPS match	no IPS match	no IPS match
MSTRG.14198.1	1	0.704811	octopamine receptor beta-1R-like	542	9	3.21322e-20	66.27	2	P:GO:0007165; C:GO:0016020	P:signal transduction; C:membrane	0	0	mobidb-lite (MOBIDB_LITE); mobidb-lite (MOBIDB_LITE); NON_CYTOPLASMIC_DOMAIN (PHOBIUS); TRANSMEMBRANE (PHOBIUS); CYTOPLASMIC_DOMAIN (PHOBIUS)	no GO terms	no GO terms
g22188.t1	1	0.854993	PHD finger protein 20-like protein 1 isoform X18	1830	20	5.64601e-42	61.55	7	P:GO:0006357; P:GO:0016573; P:GO:2000112; C:GO:0000123; C:GO:0005654; C:GO:0016020; C:GO:0140513	P:regulation of transcription by RNA polymerase II; P:histone acetylation; P:regulation of cellular macromolecule biosynthetic process; C:histone acetyltransferase complex; C:nucleoplasm; C:membrane; C:nuclear protein-containing complex	0	0	IPR001965 (SMART); IPR013083 (G3DSA:3.30.40.GENE3D); IPR019787 (PFAM); mobidb-lite (MOBIDB_LITE); mobidb-lite (MOBIDB_LITE); mobidb-lite (MOBIDB_LITE); mobidb-lite (MOBIDB_LITE); IPR043449 (PANTHER); IPR013087 (PROSITE_PROFILES); IPR011011 (SUPERFAMILY)	P:GO:0006139; P:GO:0006351; P:GO:0006355; P:GO:0006357; P:GO:0006366; P:GO:0006473; P:GO:0006475; P:GO:0006725; P:GO:0006807; P:GO:0008152; P:GO:0009058; P:GO:0009059; P:GO:0009889; P:GO:0009987; P:GO:0010467; P:GO:0010468; P:GO:0010556; P:GO:0016070; P:GO:0016570; P:GO:0016573; P:GO:0018130; P:GO:0018193; P:GO:0018205; P:GO:0018393; P:GO:0018394; P:GO:0019219; P:GO:0019222; P:GO:0019438; P:GO:0019538; P:GO:0019538; P:GO:0031323; P:GO:0031326; P:GO:0032774; P:GO:0034641; P:GO:0034645; P:GO:0034654; P:GO:0036211; P:GO:0036211; P:GO:0043170; P:GO:0043412; P:GO:0043543; P:GO:0044237; P:GO:0044238; P:GO:0044249; P:GO:0044260; P:GO:0044271; P:GO:0046483; P:GO:0050789; P:GO:0050794; P:GO:0051171; P:GO:0051252; P:GO:0060255; P:GO:0065007; P:GO:0071704; P:GO:0080090; P:GO:0090304; P:GO:0097659; P:GO:1901360; P:GO:1901362; P:GO:1901564; P:GO:1901576; P:GO:1903506; P:GO:2000112; P:GO:2001141; C:GO:0000123; C:GO:0005622; C:GO:0005634; C:GO:0005654; C:GO:0016020; C:GO:0031248; C:GO:0031974; C:GO:0031981; C:GO:0032991; C:GO:0043226; C:GO:0043227; C:GO:0043229; C:GO:0043231; C:GO:0043233; C:GO:0070013; C:GO:0110165; C:GO:0140513; C:GO:0140535; C:GO:1902493; C:GO:1902494; C:GO:1990234	P:nucleobase-containing compound metabolic process; P:DNA-templated transcription; P:regulation of DNA-templated transcription; P:regulation of transcription by RNA polymerase II; P:transcription by RNA polymerase II; P:protein acetylation; P:internal protein amino acid acetylation; P:cellular aromatic compound metabolic process; P:nitrogen compound metabolic process; P:metabolic process; P:biosynthetic process; P:macromolecule biosynthetic process; P:regulation of biosynthetic process; P:cellular process; P:gene expression; P:regulation of gene expression; P:regulation of macromolecule biosynthetic process; P:RNA metabolic process; P:histone modification; P:histone acetylation; P:heterocycle biosynthetic process; P:peptidyl-amino acid modification; P:peptidyl-lysine modification; P:internal peptidyl-lysine acetylation; P:peptidyl-lysine acetylation; P:regulation of nucleobase-containing compound metabolic process; P:regulation of metabolic process; P:aromatic compound biosynthetic process; P:protein metabolic process; P:protein metabolic process; P:regulation of cellular metabolic process; P:regulation of cellular biosynthetic process; P:RNA biosynthetic process; P:cellular nitrogen compound metabolic process; P:cellular macromolecule biosynthetic process; P:nucleobase-containing compound biosynthetic process; P:protein modification process; P:protein modification process; P:macromolecule metabolic process; P:macromolecule modification; P:protein acylation; P:cellular metabolic process; P:primary metabolic process; P:cellular biosynthetic process; P:cellular macromolecule metabolic process; P:cellular nitrogen compound biosynthetic process; P:heterocycle metabolic process; P:regulation of biological process; P:regulation of cellular process; P:regulation of nitrogen compound metabolic process; P:regulation of RNA metabolic process; P:regulation of macromolecule metabolic process; P:biological regulation; P:organic substance metabolic process; P:regulation of primary metabolic process; P:nucleic acid metabolic process; P:nucleic acid-templated transcription; P:organic cyclic compound metabolic process; P:organic cyclic compound biosynthetic process; P:organonitrogen compound metabolic process; P:organic substance biosynthetic process; P:regulation of nucleic acid-templated transcription; P:regulation of cellular macromolecule biosynthetic process; P:regulation of RNA biosynthetic process; C:histone acetyltransferase complex; C:intracellular anatomical structure; C:nucleus; C:nucleoplasm; C:membrane; C:protein acetyltransferase complex; C:membrane-enclosed lumen; C:nuclear lumen; C:protein-containing complex; C:organelle; C:membrane-bounded organelle; C:intracellular organelle; C:intracellular membrane-bounded organelle; C:organelle lumen; C:intracellular organelle lumen; C:cellular anatomical entity; C:nuclear protein-containing complex; C:intracellular protein-containing complex; C:acetyltransferase complex; C:catalytic complex; C:transferase complex
MSTRG.14216.1	1	0.887603	---NA---	530	0	0	0	0	0	0	0	0	CYTOPLASMIC_DOMAIN (PHOBIUS); TRANSMEMBRANE (PHOBIUS); CYTOPLASMIC_DOMAIN (PHOBIUS); NON_CYTOPLASMIC_DOMAIN (PHOBIUS); TRANSMEMBRANE (PHOBIUS); TMhelix (TMHMM); TMhelix (TMHMM)	no GO terms	no GO terms
MSTRG.14224.7	1	0.674626	---NA---	424	0	0	0	0	0	0	0	0	no IPS match	no IPS match	no IPS match
MSTRG.14225.2	1	0.508804	---NA---	725	0	0	0	0	0	0	0	0	NON_CYTOPLASMIC_DOMAIN (PHOBIUS); TRANSMEMBRANE (PHOBIUS); CYTOPLASMIC_DOMAIN (PHOBIUS); TMhelix (TMHMM)	no GO terms	no GO terms
MSTRG.14253.2	1	0.891252	histone-lysine N-methyltransferase SUV39H2 isoform X3	2757	20	3.19359e-91	53.96	6	P:GO:0034968; F:GO:0005515; F:GO:0008270; F:GO:0018024; C:GO:0005634; C:GO:0016020	P:histone lysine methylation; F:protein binding; F:zinc ion binding; F:histone lysine N-methyltransferase activity; C:nucleus; C:membrane	0	0	IPR007728 (SMART); IPR001214 (SMART); IPR000953 (SMART); IPR046341 (G3DSA:2.170.270.GENE3D); IPR007728 (PFAM); IPR023780 (PFAM); IPR001214 (PFAM); G3DSA:2.40.50.40 (GENE3D); PTHR46223 (PANTHER); IPR000953 (PROSITE_PROFILES); IPR001214 (PROSITE_PROFILES); IPR003616 (PROSITE_PROFILES); IPR007728 (PROSITE_PROFILES); cd00024 (CDD); cd10542 (CDD); IPR016197 (SUPERFAMILY); IPR046341 (SUPERFAMILY)	P:GO:0006479; P:GO:0006807; P:GO:0008152; P:GO:0008213; P:GO:0009987; P:GO:0016570; P:GO:0016571; P:GO:0018022; P:GO:0018193; P:GO:0018205; P:GO:0019538; P:GO:0019538; P:GO:0032259; P:GO:0034968; P:GO:0036211; P:GO:0036211; P:GO:0043170; P:GO:0043412; P:GO:0043414; P:GO:0044237; P:GO:0044238; P:GO:0044260; P:GO:0071704; P:GO:1901564; F:GO:0003824; F:GO:0005515; F:GO:0008168; F:GO:0008170; F:GO:0008270; F:GO:0008276; F:GO:0008757; F:GO:0016278; F:GO:0016279; F:GO:0016740; F:GO:0016741; F:GO:0018024; F:GO:0140096; C:GO:0005622; C:GO:0005634; C:GO:0016020; C:GO:0043226; C:GO:0043227; C:GO:0043229; C:GO:0043231; C:GO:0110165	P:protein methylation; P:nitrogen compound metabolic process; P:metabolic process; P:protein alkylation; P:cellular process; P:histone modification; P:histone methylation; P:peptidyl-lysine methylation; P:peptidyl-amino acid modification; P:peptidyl-lysine modification; P:protein metabolic process; P:protein metabolic process; P:methylation; P:histone lysine methylation; P:protein modification process; P:protein modification process; P:macromolecule metabolic process; P:macromolecule modification; P:macromolecule methylation; P:cellular metabolic process; P:primary metabolic process; P:cellular macromolecule metabolic process; P:organic substance metabolic process; P:organonitrogen compound metabolic process; F:catalytic activity; F:protein binding; F:methyltransferase activity; F:N-methyltransferase activity; F:zinc ion binding; F:protein methyltransferase activity; F:S-adenosylmethionine-dependent methyltransferase activity; F:lysine N-methyltransferase activity; F:protein-lysine N-methyltransferase activity; F:transferase activity; F:transferase activity, transferring one-carbon groups; F:histone lysine N-methyltransferase activity; F:catalytic activity, acting on a protein; C:intracellular anatomical structure; C:nucleus; C:membrane; C:organelle; C:membrane-bounded organelle; C:intracellular organelle; C:intracellular membrane-bounded organelle; C:cellular anatomical entity
MSTRG.14263.2	1	0.639856	---NA---	908	0	0	0	0	0	0	0	0	no IPS match	no IPS match	no IPS match
MSTRG.14263.3	1	0.633656	---NA---	445	0	0	0	0	0	0	0	0	no IPS match	no IPS match	no IPS match
g22476.t1	1	0.649994	human nucleosome core particle	312	20	1.54635e-51	99.94	7	P:GO:0006334; P:GO:0071103; F:GO:0003677; F:GO:0030527; F:GO:0046982; C:GO:0000786; C:GO:0005634	P:nucleosome assembly; P:DNA conformation change; F:DNA binding; F:structural constituent of chromatin; F:protein heterodimerization activity; C:nucleosome; C:nucleus	0	0	IPR001951 (PRINTS); IPR001951 (SMART); IPR004823 (SMART); IPR035425 (PFAM); IPR009072 (G3DSA:1.10.20.GENE3D); mobidb-lite (MOBIDB_LITE); PTHR10484 (PANTHER); IPR001951 (CDD); IPR009072 (SUPERFAMILY)	P:GO:0006325; P:GO:0006325; P:GO:0006325; P:GO:0006334; P:GO:0006338; P:GO:0006996; P:GO:0009987; P:GO:0016043; P:GO:0022607; P:GO:0034728; P:GO:0043933; P:GO:0044085; P:GO:0051276; P:GO:0051276; P:GO:0065003; P:GO:0065003; P:GO:0065004; P:GO:0071103; P:GO:0071824; P:GO:0071840; F:GO:0003677; F:GO:0030527; F:GO:0046982	P:chromatin organization; P:chromatin organization; P:chromatin organization; P:nucleosome assembly; P:chromatin remodeling; P:organelle organization; P:cellular process; P:cellular component organization; P:cellular component assembly; P:nucleosome organization; P:protein-containing complex organization; P:cellular component biogenesis; P:chromosome organization; P:chromosome organization; P:protein-containing complex assembly; P:protein-containing complex assembly; P:protein-DNA complex assembly; P:DNA conformation change; P:protein-DNA complex subunit organization; P:cellular component organization or biogenesis; F:DNA binding; F:structural constituent of chromatin; F:protein heterodimerization activity
MSTRG.14270.1	1	0.583162	histone H1-like	993	20	2.03267e-39	82.49	11	P:GO:0006334; P:GO:0030261; P:GO:0045910; P:GO:0071103; F:GO:0003690; F:GO:0030527; F:GO:0031490; F:GO:0031491; C:GO:0000786; C:GO:0005634; C:GO:0016020	P:nucleosome assembly; P:chromosome condensation; P:negative regulation of DNA recombination; P:DNA conformation change; F:double-stranded DNA binding; F:structural constituent of chromatin; F:chromatin DNA binding; F:nucleosome binding; C:nucleosome; C:nucleus; C:membrane	0	0	IPR005819 (PRINTS); IPR005818 (SMART); IPR036388 (G3DSA:1.10.10.GENE3D); IPR005818 (PFAM); mobidb-lite (MOBIDB_LITE); mobidb-lite (MOBIDB_LITE); mobidb-lite (MOBIDB_LITE); mobidb-lite (MOBIDB_LITE); PTHR11467 (PANTHER); SIGNAL_PEPTIDE_N_REGION (PHOBIUS); SIGNAL_PEPTIDE_C_REGION (PHOBIUS); SIGNAL_PEPTIDE_H_REGION (PHOBIUS); NON_CYTOPLASMIC_DOMAIN (PHOBIUS); SIGNAL_PEPTIDE (PHOBIUS); IPR005818 (PROSITE_PROFILES); IPR005818 (CDD); SignalP-TM (SIGNALP_GRAM_POSITIVE); IPR036390 (SUPERFAMILY)	P:GO:0000018; P:GO:0006139; P:GO:0006259; P:GO:0006310; P:GO:0006325; P:GO:0006325; P:GO:0006325; P:GO:0006334; P:GO:0006338; P:GO:0006725; P:GO:0006807; P:GO:0006996; P:GO:0008152; P:GO:0009892; P:GO:0009987; P:GO:0010605; P:GO:0016043; P:GO:0019219; P:GO:0019222; P:GO:0022607; P:GO:0030261; P:GO:0031323; P:GO:0031324; P:GO:0034641; P:GO:0034728; P:GO:0043170; P:GO:0043933; P:GO:0044085; P:GO:0044237; P:GO:0044238; P:GO:0044260; P:GO:0045910; P:GO:0045934; P:GO:0046483; P:GO:0048519; P:GO:0048523; P:GO:0050789; P:GO:0050794; P:GO:0051052; P:GO:0051053; P:GO:0051171; P:GO:0051172; P:GO:0051276; P:GO:0051276; P:GO:0060255; P:GO:0065007; P:GO:0071103; P:GO:0071704; P:GO:0071824; P:GO:0071840; P:GO:0080090; P:GO:0090304; P:GO:1901360; F:GO:0003676; F:GO:0003677; F:GO:0003682; F:GO:0003690; F:GO:0005488; F:GO:0030527; F:GO:0031490; F:GO:0031491; F:GO:0044877; F:GO:0097159; F:GO:1901363; C:GO:0000786; C:GO:0005622; C:GO:0005634; C:GO:0016020; C:GO:0043226; C:GO:0043227; C:GO:0043229; C:GO:0043231; C:GO:0110165	P:regulation of DNA recombination; P:nucleobase-containing compound metabolic process; P:DNA metabolic process; P:DNA recombination; P:chromatin organization; P:chromatin organization; P:chromatin organization; P:nucleosome assembly; P:chromatin remodeling; P:cellular aromatic compound metabolic process; P:nitrogen compound metabolic process; P:organelle organization; P:metabolic process; P:negative regulation of metabolic process; P:cellular process; P:negative regulation of macromolecule metabolic process; P:cellular component organization; P:regulation of nucleobase-containing compound metabolic process; P:regulation of metabolic process; P:cellular component assembly; P:chromosome condensation; P:regulation of cellular metabolic process; P:negative regulation of cellular metabolic process; P:cellular nitrogen compound metabolic process; P:nucleosome organization; P:macromolecule metabolic process; P:protein-containing complex organization; P:cellular component biogenesis; P:cellular metabolic process; P:primary metabolic process; P:cellular macromolecule metabolic process; P:negative regulation of DNA recombination; P:negative regulation of nucleobase-containing compound metabolic process; P:heterocycle metabolic process; P:negative regulation of biological process; P:negative regulation of cellular process; P:regulation of biological process; P:regulation of cellular process; P:regulation of DNA metabolic process; P:negative regulation of DNA metabolic process; P:regulation of nitrogen compound metabolic process; P:negative regulation of nitrogen compound metabolic process; P:chromosome organization; P:chromosome organization; P:regulation of macromolecule metabolic process; P:biological regulation; P:DNA conformation change; P:organic substance metabolic process; P:protein-DNA complex subunit organization; P:cellular component organization or biogenesis; P:regulation of primary metabolic process; P:nucleic acid metabolic process; P:organic cyclic compound metabolic process; F:nucleic acid binding; F:DNA binding; F:chromatin binding; F:double-stranded DNA binding; F:binding; F:structural constituent of chromatin; F:chromatin DNA binding; F:nucleosome binding; F:protein-containing complex binding; F:organic cyclic compound binding; F:heterocyclic compound binding; C:nucleosome; C:intracellular anatomical structure; C:nucleus; C:membrane; C:organelle; C:membrane-bounded organelle; C:intracellular organelle; C:intracellular membrane-bounded organelle; C:cellular anatomical entity
MSTRG.14275.5	1	0.5098	---NA---	515	0	0	0	0	0	0	0	0	no IPS match	no IPS match	no IPS match
g22593.t1	1	0.789508	1-phosphatidylinositol 4,5-bisphosphate phosphodiesterase gamma-1 isoform X1	1164	20	1.44984e-143	66.99	10	P:GO:0001667; P:GO:0016042; P:GO:0030335; P:GO:0032879; P:GO:0048015; P:GO:0048856; P:GO:0051239; P:GO:0051674; F:GO:0004435; F:GO:0046872	P:ameboidal-type cell migration; P:lipid catabolic process; P:positive regulation of cell migration; P:regulation of localization; P:phosphatidylinositol-mediated signaling; P:anatomical structure development; P:regulation of multicellular organismal process; P:localization of cell; F:phosphatidylinositol phospholipase C activity; F:metal ion binding	EC:3.1.4	Acting on ester bonds	IPR001192 (PRINTS); IPR000008 (SMART); IPR001711 (SMART); IPR000008 (PFAM); IPR035892 (G3DSA:2.60.40.GENE3D); IPR001711 (PFAM); IPR017946 (G3DSA:3.20.20.GENE3D); mobidb-lite (MOBIDB_LITE); mobidb-lite (MOBIDB_LITE); IPR001192 (PANTHER); IPR000008 (PROSITE_PROFILES); IPR001711 (PROSITE_PROFILES); cd00275 (CDD); IPR035892 (SUPERFAMILY); IPR017946 (SUPERFAMILY)	P:GO:0001667; P:GO:0006629; P:GO:0006928; P:GO:0007154; P:GO:0007165; P:GO:0009987; P:GO:0016477; P:GO:0023052; P:GO:0030334; P:GO:0030335; P:GO:0032501; P:GO:0032879; P:GO:0035556; P:GO:0040011; P:GO:0040012; P:GO:0040017; P:GO:0048015; P:GO:0048017; P:GO:0048518; P:GO:0048522; P:GO:0048870; P:GO:0050789; P:GO:0050794; P:GO:0050896; P:GO:0051179; P:GO:0051239; P:GO:0051270; P:GO:0051272; P:GO:0051674; P:GO:0051716; P:GO:0065007; P:GO:2000145; P:GO:2000147; F:GO:0003824; F:GO:0004435; F:GO:0004620; F:GO:0004629; F:GO:0008081; F:GO:0016298; F:GO:0016787; F:GO:0016788; F:GO:0042578	P:ameboidal-type cell migration; P:lipid metabolic process; P:obsolete movement of cell or subcellular component; P:cell communication; P:signal transduction; P:cellular process; P:cell migration; P:signaling; P:regulation of cell migration; P:positive regulation of cell migration; P:multicellular organismal process; P:regulation of localization; P:intracellular signal transduction; P:locomotion; P:regulation of locomotion; P:positive regulation of locomotion; P:phosphatidylinositol-mediated signaling; P:inositol lipid-mediated signaling; P:positive regulation of biological process; P:positive regulation of cellular process; P:cell motility; P:regulation of biological process; P:regulation of cellular process; P:response to stimulus; P:localization; P:regulation of multicellular organismal process; P:obsolete regulation of cellular component movement; P:obsolete positive regulation of cellular component movement; P:localization of cell; P:cellular response to stimulus; P:biological regulation; P:regulation of cell motility; P:positive regulation of cell motility; F:catalytic activity; F:phosphatidylinositol phospholipase C activity; F:phospholipase activity; F:phospholipase C activity; F:phosphoric diester hydrolase activity; F:lipase activity; F:hydrolase activity; F:hydrolase activity, acting on ester bonds; F:phosphoric ester hydrolase activity
MSTRG.14327.5	1	0.34615	---NA---	645	0	0	0	0	0	0	0	0	no IPS match	no IPS match	no IPS match
MSTRG.14341.9	1	0.494563	acetylcholine receptor subunit alpha-like isoform X5	3243	20	0	75.64	8	P:GO:0034220; P:GO:0060079; F:GO:0004888; F:GO:0022848; F:GO:0042165; C:GO:0043005; C:GO:0045211; C:GO:0070161	P:monoatomic ion transmembrane transport; P:excitatory postsynaptic potential; F:transmembrane signaling receptor activity; F:acetylcholine-gated monoatomic cation-selective channel activity; F:neurotransmitter binding; C:neuron projection; C:postsynaptic membrane; C:anchoring junction	0	0	IPR038050 (G3DSA:1.20.58.GENE3D); IPR006029 (PFAM); IPR038050 (G3DSA:1.20.58.GENE3D); mobidb-lite (MOBIDB_LITE); mobidb-lite (MOBIDB_LITE); IPR006201 (PANTHER); NON_CYTOPLASMIC_DOMAIN (PHOBIUS); NON_CYTOPLASMIC_DOMAIN (PHOBIUS); TRANSMEMBRANE (PHOBIUS); CYTOPLASMIC_DOMAIN (PHOBIUS); TRANSMEMBRANE (PHOBIUS); NON_CYTOPLASMIC_DOMAIN (PHOBIUS); TRANSMEMBRANE (PHOBIUS); CYTOPLASMIC_DOMAIN (PHOBIUS); TRANSMEMBRANE (PHOBIUS); cd19064 (CDD); IPR036719 (SUPERFAMILY); TMhelix (TMHMM); TMhelix (TMHMM); TMhelix (TMHMM)	P:GO:0003008; P:GO:0006810; P:GO:0006811; P:GO:0007154; P:GO:0007165; P:GO:0007267; P:GO:0007268; P:GO:0009987; P:GO:0023052; P:GO:0032501; P:GO:0034220; P:GO:0042391; P:GO:0050789; P:GO:0050794; P:GO:0050877; P:GO:0050896; P:GO:0051179; P:GO:0051234; P:GO:0051716; P:GO:0055085; P:GO:0065007; P:GO:0065008; P:GO:0098916; P:GO:0099536; P:GO:0099537; F:GO:0004888; F:GO:0005216; F:GO:0005488; F:GO:0030594; F:GO:0038023; F:GO:0042165; F:GO:0060089; C:GO:0005886; C:GO:0005886; C:GO:0016020; C:GO:0016020; C:GO:0030054; C:GO:0031224; C:GO:0031226; C:GO:0042995; C:GO:0043005; C:GO:0045202; C:GO:0071944; C:GO:0098590; C:GO:0110165; C:GO:0120025	P:system process; P:transport; P:monoatomic ion transport; P:cell communication; P:signal transduction; P:cell-cell signaling; P:chemical synaptic transmission; P:cellular process; P:signaling; P:multicellular organismal process; P:monoatomic ion transmembrane transport; P:regulation of membrane potential; P:regulation of biological process; P:regulation of cellular process; P:nervous system process; P:response to stimulus; P:localization; P:establishment of localization; P:cellular response to stimulus; P:transmembrane transport; P:biological regulation; P:regulation of biological quality; P:anterograde trans-synaptic signaling; P:synaptic signaling; P:trans-synaptic signaling; F:transmembrane signaling receptor activity; F:monoatomic ion channel activity; F:binding; F:neurotransmitter receptor activity; F:signaling receptor activity; F:neurotransmitter binding; F:molecular transducer activity; C:plasma membrane; C:plasma membrane; C:membrane; C:membrane; C:cell junction; C:obsolete intrinsic component of membrane; C:obsolete intrinsic component of plasma membrane; C:cell projection; C:neuron projection; C:synapse; C:cell periphery; C:plasma membrane region; C:cellular anatomical entity; C:plasma membrane bounded cell projection
MSTRG.14368.1	1	0.720185	---NA---	472	0	0	0	0	0	0	0	0	TRANSMEMBRANE (PHOBIUS); CYTOPLASMIC_DOMAIN (PHOBIUS); NON_CYTOPLASMIC_DOMAIN (PHOBIUS); TMhelix (TMHMM)	no GO terms	no GO terms
MSTRG.14396.3	1	0.501973	translocation protein SEC62	2522	20	2.33795e-83	72.94	5	P:GO:0006620; P:GO:0065002; C:GO:0005773; C:GO:0005789; C:GO:0005886	P:post-translational protein targeting to endoplasmic reticulum membrane; P:intracellular protein transmembrane transport; C:vacuole; C:endoplasmic reticulum membrane; C:plasma membrane	0	0	IPR004728 (PFAM); mobidb-lite (MOBIDB_LITE); mobidb-lite (MOBIDB_LITE); mobidb-lite (MOBIDB_LITE); mobidb-lite (MOBIDB_LITE); mobidb-lite (MOBIDB_LITE); mobidb-lite (MOBIDB_LITE); IPR004728 (PANTHER); TRANSMEMBRANE (PHOBIUS); TRANSMEMBRANE (PHOBIUS); NON_CYTOPLASMIC_DOMAIN (PHOBIUS); CYTOPLASMIC_DOMAIN (PHOBIUS); TRANSMEMBRANE (PHOBIUS); CYTOPLASMIC_DOMAIN (PHOBIUS); CYTOPLASMIC_DOMAIN (PHOBIUS); TRANSMEMBRANE (PHOBIUS); NON_CYTOPLASMIC_DOMAIN (PHOBIUS); TMhelix (TMHMM); TMhelix (TMHMM); TMhelix (TMHMM)	P:GO:0006605; P:GO:0006612; P:GO:0006620; P:GO:0006810; P:GO:0006886; P:GO:0008104; P:GO:0008104; P:GO:0009987; P:GO:0015031; P:GO:0033036; P:GO:0033365; P:GO:0045047; P:GO:0045184; P:GO:0046907; P:GO:0051179; P:GO:0051234; P:GO:0051641; P:GO:0051649; P:GO:0051668; P:GO:0055085; P:GO:0065002; P:GO:0070727; P:GO:0070972; P:GO:0071702; P:GO:0071705; P:GO:0071806; P:GO:0072594; P:GO:0072599; P:GO:0072657; P:GO:0090150; C:GO:0005622; C:GO:0005737; C:GO:0005773; C:GO:0005783; C:GO:0005789; C:GO:0005886; C:GO:0012505; C:GO:0016020; C:GO:0043226; C:GO:0043227; C:GO:0043229; C:GO:0043231; C:GO:0071944; C:GO:0110165	P:protein targeting; P:protein targeting to membrane; P:post-translational protein targeting to endoplasmic reticulum membrane; P:transport; P:intracellular protein transport; P:protein localization; P:protein localization; P:cellular process; P:protein transport; P:macromolecule localization; P:protein localization to organelle; P:protein targeting to ER; P:establishment of protein localization; P:intracellular transport; P:localization; P:establishment of localization; P:cellular localization; P:establishment of localization in cell; P:localization within membrane; P:transmembrane transport; P:intracellular protein transmembrane transport; P:cellular macromolecule localization; P:protein localization to endoplasmic reticulum; P:organic substance transport; P:nitrogen compound transport; P:protein transmembrane transport; P:establishment of protein localization to organelle; P:establishment of protein localization to endoplasmic reticulum; P:protein localization to membrane; P:establishment of protein localization to membrane; C:intracellular anatomical structure; C:cytoplasm; C:vacuole; C:endoplasmic reticulum; C:endoplasmic reticulum membrane; C:plasma membrane; C:endomembrane system; C:membrane; C:organelle; C:membrane-bounded organelle; C:intracellular organelle; C:intracellular membrane-bounded organelle; C:cell periphery; C:cellular anatomical entity
MSTRG.14401.1	1	0.657251	myocyte-specific enhancer factor 2 isoform X1	1671	20	1.00768e-51	74.78	7	P:GO:0030154; P:GO:0045944; P:GO:2000112; F:GO:0000978; F:GO:0000981; F:GO:0042826; F:GO:0046983	P:cell differentiation; P:positive regulation of transcription by RNA polymerase II; P:regulation of cellular macromolecule biosynthetic process; F:RNA polymerase II cis-regulatory region sequence-specific DNA binding; F:DNA-binding transcription factor activity, RNA polymerase II-specific; F:histone deacetylase binding; F:protein dimerization activity	0	0	IPR002100 (PRINTS); IPR002100 (SMART); IPR036879 (G3DSA:3.40.1810.GENE3D); IPR002100 (PFAM); mobidb-lite (MOBIDB_LITE); mobidb-lite (MOBIDB_LITE); mobidb-lite (MOBIDB_LITE); mobidb-lite (MOBIDB_LITE); PTHR11945 (PANTHER); IPR002100 (PROSITE_PROFILES); IPR033896 (CDD); IPR036879 (SUPERFAMILY)	P:GO:0006139; P:GO:0006351; P:GO:0006355; P:GO:0006357; P:GO:0006366; P:GO:0006725; P:GO:0006807; P:GO:0008152; P:GO:0009058; P:GO:0009059; P:GO:0009889; P:GO:0009891; P:GO:0009893; P:GO:0009987; P:GO:0010467; P:GO:0010468; P:GO:0010556; P:GO:0010557; P:GO:0010604; P:GO:0016070; P:GO:0018130; P:GO:0019219; P:GO:0019222; P:GO:0019438; P:GO:0030154; P:GO:0031323; P:GO:0031325; P:GO:0031326; P:GO:0031328; P:GO:0032502; P:GO:0032774; P:GO:0034641; P:GO:0034645; P:GO:0034654; P:GO:0043170; P:GO:0044237; P:GO:0044238; P:GO:0044249; P:GO:0044260; P:GO:0044271; P:GO:0045893; P:GO:0045935; P:GO:0045944; P:GO:0046483; P:GO:0048518; P:GO:0048522; P:GO:0048869; P:GO:0050789; P:GO:0050794; P:GO:0051171; P:GO:0051173; P:GO:0051252; P:GO:0051254; P:GO:0060255; P:GO:0065007; P:GO:0071704; P:GO:0080090; P:GO:0090304; P:GO:0097659; P:GO:1901360; P:GO:1901362; P:GO:1901576; P:GO:1902680; P:GO:1903506; P:GO:1903508; P:GO:2000112; P:GO:2001141; F:GO:0000976; F:GO:0000977; F:GO:0000978; F:GO:0000981; F:GO:0000987; F:GO:0001067; F:GO:0003676; F:GO:0003677; F:GO:0003690; F:GO:0003700; F:GO:0005488; F:GO:0005515; F:GO:0019899; F:GO:0042826; F:GO:0043565; F:GO:0046983; F:GO:0097159; F:GO:0140110; F:GO:1901363; F:GO:1990837	P:nucleobase-containing compound metabolic process; P:DNA-templated transcription; P:regulation of DNA-templated transcription; P:regulation of transcription by RNA polymerase II; P:transcription by RNA polymerase II; P:cellular aromatic compound metabolic process; P:nitrogen compound metabolic process; P:metabolic process; P:biosynthetic process; P:macromolecule biosynthetic process; P:regulation of biosynthetic process; P:positive regulation of biosynthetic process; P:positive regulation of metabolic process; P:cellular process; P:gene expression; P:regulation of gene expression; P:regulation of macromolecule biosynthetic process; P:positive regulation of macromolecule biosynthetic process; P:positive regulation of macromolecule metabolic process; P:RNA metabolic process; P:heterocycle biosynthetic process; P:regulation of nucleobase-containing compound metabolic process; P:regulation of metabolic process; P:aromatic compound biosynthetic process; P:cell differentiation; P:regulation of cellular metabolic process; P:positive regulation of cellular metabolic process; P:regulation of cellular biosynthetic process; P:positive regulation of cellular biosynthetic process; P:developmental process; P:RNA biosynthetic process; P:cellular nitrogen compound metabolic process; P:cellular macromolecule biosynthetic process; P:nucleobase-containing compound biosynthetic process; P:macromolecule metabolic process; P:cellular metabolic process; P:primary metabolic process; P:cellular biosynthetic process; P:cellular macromolecule metabolic process; P:cellular nitrogen compound biosynthetic process; P:positive regulation of DNA-templated transcription; P:positive regulation of nucleobase-containing compound metabolic process; P:positive regulation of transcription by RNA polymerase II; P:heterocycle metabolic process; P:positive regulation of biological process; P:positive regulation of cellular process; P:cellular developmental process; P:regulation of biological process; P:regulation of cellular process; P:regulation of nitrogen compound metabolic process; P:positive regulation of nitrogen compound metabolic process; P:regulation of RNA metabolic process; P:positive regulation of RNA metabolic process; P:regulation of macromolecule metabolic process; P:biological regulation; P:organic substance metabolic process; P:regulation of primary metabolic process; P:nucleic acid metabolic process; P:nucleic acid-templated transcription; P:organic cyclic compound metabolic process; P:organic cyclic compound biosynthetic process; P:organic substance biosynthetic process; P:positive regulation of RNA biosynthetic process; P:regulation of nucleic acid-templated transcription; P:positive regulation of nucleic acid-templated transcription; P:regulation of cellular macromolecule biosynthetic process; P:regulation of RNA biosynthetic process; F:transcription cis-regulatory region binding; F:RNA polymerase II transcription regulatory region sequence-specific DNA binding; F:RNA polymerase II cis-regulatory region sequence-specific DNA binding; F:DNA-binding transcription factor activity, RNA polymerase II-specific; F:cis-regulatory region sequence-specific DNA binding; F:transcription regulatory region nucleic acid binding; F:nucleic acid binding; F:DNA binding; F:double-stranded DNA binding; F:DNA-binding transcription factor activity; F:binding; F:protein binding; F:enzyme binding; F:histone deacetylase binding; F:sequence-specific DNA binding; F:protein dimerization activity; F:organic cyclic compound binding; F:transcription regulator activity; F:heterocyclic compound binding; F:sequence-specific double-stranded DNA binding
MSTRG.14443.1	1	0.550327	---NA---	2062	0	0	0	0	0	0	0	0	mobidb-lite (MOBIDB_LITE); mobidb-lite (MOBIDB_LITE); mobidb-lite (MOBIDB_LITE); mobidb-lite (MOBIDB_LITE); mobidb-lite (MOBIDB_LITE); TRANSMEMBRANE (PHOBIUS); NON_CYTOPLASMIC_DOMAIN (PHOBIUS); CYTOPLASMIC_DOMAIN (PHOBIUS); TMhelix (TMHMM)	no GO terms	no GO terms
MSTRG.14490.1	1	0.752229	electron transfer flavoprotein beta subunit lysine methyltransferase-like	2274	20	6.7391e-114	65.56	7	P:GO:0032259; F:GO:0005509; F:GO:0008168; C:GO:0005615; C:GO:0005793; C:GO:0016020; C:GO:0031982	P:methylation; F:calcium ion binding; F:methyltransferase activity; C:extracellular space; C:endoplasmic reticulum-Golgi intermediate compartment; C:membrane; C:vesicle	EC:2.1.1	Transferring one-carbon groups	G3DSA:1.10.238.10 (GENE3D); mobidb-lite (MOBIDB_LITE); mobidb-lite (MOBIDB_LITE); IPR040250 (PANTHER)	F:GO:0005488; F:GO:0005509; F:GO:0043167; F:GO:0043169; F:GO:0046872; C:GO:0005576; C:GO:0005615; C:GO:0005622; C:GO:0005737; C:GO:0005793; C:GO:0016020; C:GO:0031982; C:GO:0043226; C:GO:0043227; C:GO:0043229; C:GO:0043231; C:GO:0110165	F:binding; F:calcium ion binding; F:ion binding; F:cation binding; F:metal ion binding; C:extracellular region; C:extracellular space; C:intracellular anatomical structure; C:cytoplasm; C:endoplasmic reticulum-Golgi intermediate compartment; C:membrane; C:vesicle; C:organelle; C:membrane-bounded organelle; C:intracellular organelle; C:intracellular membrane-bounded organelle; C:cellular anatomical entity
MSTRG.14490.3	1	0.769923	electron transfer flavoprotein beta subunit lysine methyltransferase-like	1045	20	1.28989e-114	66.3	4	P:GO:0018023; F:GO:0016279; C:GO:0005759; C:GO:0016020	P:peptidyl-lysine trimethylation; F:protein-lysine N-methyltransferase activity; C:mitochondrial matrix; C:membrane	EC:2.1.1	Transferring one-carbon groups	PF06325 (PFAM); IPR029063 (G3DSA:3.40.50.GENE3D); PTHR43648 (PANTHER); IPR029063 (SUPERFAMILY)	P:GO:0006479; P:GO:0006807; P:GO:0008152; P:GO:0008213; P:GO:0009987; P:GO:0018022; P:GO:0018023; P:GO:0018193; P:GO:0018205; P:GO:0019538; P:GO:0019538; P:GO:0032259; P:GO:0036211; P:GO:0036211; P:GO:0043170; P:GO:0043412; P:GO:0043414; P:GO:0044237; P:GO:0044238; P:GO:0044260; P:GO:0071704; P:GO:1901564; F:GO:0003824; F:GO:0008168; F:GO:0008170; F:GO:0008276; F:GO:0008757; F:GO:0016278; F:GO:0016279; F:GO:0016740; F:GO:0016741; F:GO:0140096; C:GO:0005622; C:GO:0005737; C:GO:0005739; C:GO:0005759; C:GO:0016020; C:GO:0031974; C:GO:0043226; C:GO:0043227; C:GO:0043229; C:GO:0043231; C:GO:0043233; C:GO:0070013; C:GO:0110165	P:protein methylation; P:nitrogen compound metabolic process; P:metabolic process; P:protein alkylation; P:cellular process; P:peptidyl-lysine methylation; P:peptidyl-lysine trimethylation; P:peptidyl-amino acid modification; P:peptidyl-lysine modification; P:protein metabolic process; P:protein metabolic process; P:methylation; P:protein modification process; P:protein modification process; P:macromolecule metabolic process; P:macromolecule modification; P:macromolecule methylation; P:cellular metabolic process; P:primary metabolic process; P:cellular macromolecule metabolic process; P:organic substance metabolic process; P:organonitrogen compound metabolic process; F:catalytic activity; F:methyltransferase activity; F:N-methyltransferase activity; F:protein methyltransferase activity; F:S-adenosylmethionine-dependent methyltransferase activity; F:lysine N-methyltransferase activity; F:protein-lysine N-methyltransferase activity; F:transferase activity; F:transferase activity, transferring one-carbon groups; F:catalytic activity, acting on a protein; C:intracellular anatomical structure; C:cytoplasm; C:mitochondrion; C:mitochondrial matrix; C:membrane; C:membrane-enclosed lumen; C:organelle; C:membrane-bounded organelle; C:intracellular organelle; C:intracellular membrane-bounded organelle; C:organelle lumen; C:intracellular organelle lumen; C:cellular anatomical entity
MSTRG.14535.3	1	0.904029	small nuclear ribonucleoprotein F	1461	20	1.18373e-31	79.06	6	P:GO:0000387; P:GO:0032981; F:GO:0003723; C:GO:0005685; C:GO:0016020; C:GO:0071013	P:spliceosomal snRNP assembly; P:mitochondrial respiratory chain complex I assembly; F:RNA binding; C:U1 snRNP; C:membrane; C:catalytic step 2 spliceosome	0	0	IPR007763 (PFAM); mobidb-lite (MOBIDB_LITE); mobidb-lite (MOBIDB_LITE); mobidb-lite (MOBIDB_LITE); PTHR32470 (PANTHER)	P:GO:0032981; C:GO:0016020	P:mitochondrial respiratory chain complex I assembly; C:membrane
g23064.t1	1	0.769315	mini-chromosome maintenance complex-binding protein	1563	20	3.0039e-91	53.18	5	P:GO:0006261; P:GO:0034645; P:GO:0071897; F:GO:0003682; C:GO:0110165	P:DNA-templated DNA replication; P:cellular macromolecule biosynthetic process; P:DNA biosynthetic process; F:chromatin binding; C:cellular anatomical entity	0	0	IPR019140 (PFAM); IPR019140 (PANTHER)	P:GO:0006139; P:GO:0006259; P:GO:0006260; P:GO:0006261; P:GO:0006725; P:GO:0006807; P:GO:0008152; P:GO:0009058; P:GO:0009059; P:GO:0009987; P:GO:0018130; P:GO:0019438; P:GO:0034641; P:GO:0034645; P:GO:0034654; P:GO:0043170; P:GO:0044237; P:GO:0044238; P:GO:0044249; P:GO:0044260; P:GO:0044271; P:GO:0046483; P:GO:0071704; P:GO:0071897; P:GO:0090304; P:GO:1901360; P:GO:1901362; P:GO:1901576; F:GO:0003682; F:GO:0005488	P:nucleobase-containing compound metabolic process; P:DNA metabolic process; P:DNA replication; P:DNA-templated DNA replication; P:cellular aromatic compound metabolic process; P:nitrogen compound metabolic process; P:metabolic process; P:biosynthetic process; P:macromolecule biosynthetic process; P:cellular process; P:heterocycle biosynthetic process; P:aromatic compound biosynthetic process; P:cellular nitrogen compound metabolic process; P:cellular macromolecule biosynthetic process; P:nucleobase-containing compound biosynthetic process; P:macromolecule metabolic process; P:cellular metabolic process; P:primary metabolic process; P:cellular biosynthetic process; P:cellular macromolecule metabolic process; P:cellular nitrogen compound biosynthetic process; P:heterocycle metabolic process; P:organic substance metabolic process; P:DNA biosynthetic process; P:nucleic acid metabolic process; P:organic cyclic compound metabolic process; P:organic cyclic compound biosynthetic process; P:organic substance biosynthetic process; F:chromatin binding; F:binding
MSTRG.14559.2	1	0.618348	transcription initiation factor TFIID subunit 13 isoform X1	1522	20	8.79128e-54	89.27	10	P:GO:0006366; P:GO:0006413; F:GO:0003735; F:GO:0003743; F:GO:0046982; C:GO:0005669; C:GO:0005737; C:GO:0005840; C:GO:0016020; C:GO:1990904	P:transcription by RNA polymerase II; P:translational initiation; F:structural constituent of ribosome; F:translation initiation factor activity; F:protein heterodimerization activity; C:transcription factor TFIID complex; C:cytoplasm; C:ribosome; C:membrane; C:ribonucleoprotein complex	0	0	IPR009072 (G3DSA:1.10.20.GENE3D); IPR003195 (PFAM); IPR003195 (PANTHER); IPR003195 (CDD); SignalP-noTM (SIGNALP_EUK); IPR009072 (SUPERFAMILY)	P:GO:0006139; P:GO:0006351; P:GO:0006366; P:GO:0006725; P:GO:0006807; P:GO:0008152; P:GO:0009058; P:GO:0009059; P:GO:0009987; P:GO:0010467; P:GO:0016070; P:GO:0018130; P:GO:0019438; P:GO:0032774; P:GO:0034641; P:GO:0034645; P:GO:0034654; P:GO:0043170; P:GO:0044237; P:GO:0044238; P:GO:0044249; P:GO:0044260; P:GO:0044271; P:GO:0046483; P:GO:0071704; P:GO:0090304; P:GO:0097659; P:GO:1901360; P:GO:1901362; P:GO:1901576; F:GO:0046982; C:GO:0000428; C:GO:0005622; C:GO:0005634; C:GO:0005654; C:GO:0005667; C:GO:0005669; C:GO:0016020; C:GO:0016591; C:GO:0030880; C:GO:0031974; C:GO:0031981; C:GO:0032991; C:GO:0043226; C:GO:0043227; C:GO:0043229; C:GO:0043231; C:GO:0043233; C:GO:0055029; C:GO:0061695; C:GO:0070013; C:GO:0090575; C:GO:0110165; C:GO:0140513; C:GO:0140535; C:GO:1902494; C:GO:1990234	P:nucleobase-containing compound metabolic process; P:DNA-templated transcription; P:transcription by RNA polymerase II; P:cellular aromatic compound metabolic process; P:nitrogen compound metabolic process; P:metabolic process; P:biosynthetic process; P:macromolecule biosynthetic process; P:cellular process; P:gene expression; P:RNA metabolic process; P:heterocycle biosynthetic process; P:aromatic compound biosynthetic process; P:RNA biosynthetic process; P:cellular nitrogen compound metabolic process; P:cellular macromolecule biosynthetic process; P:nucleobase-containing compound biosynthetic process; P:macromolecule metabolic process; P:cellular metabolic process; P:primary metabolic process; P:cellular biosynthetic process; P:cellular macromolecule metabolic process; P:cellular nitrogen compound biosynthetic process; P:heterocycle metabolic process; P:organic substance metabolic process; P:nucleic acid metabolic process; P:nucleic acid-templated transcription; P:organic cyclic compound metabolic process; P:organic cyclic compound biosynthetic process; P:organic substance biosynthetic process; F:protein heterodimerization activity; C:DNA-directed RNA polymerase complex; C:intracellular anatomical structure; C:nucleus; C:nucleoplasm; C:transcription regulator complex; C:transcription factor TFIID complex; C:membrane; C:RNA polymerase II, holoenzyme; C:RNA polymerase complex; C:membrane-enclosed lumen; C:nuclear lumen; C:protein-containing complex; C:organelle; C:membrane-bounded organelle; C:intracellular organelle; C:intracellular membrane-bounded organelle; C:organelle lumen; C:nuclear DNA-directed RNA polymerase complex; C:transferase complex, transferring phosphorus-containing groups; C:intracellular organelle lumen; C:RNA polymerase II transcription regulator complex; C:cellular anatomical entity; C:nuclear protein-containing complex; C:intracellular protein-containing complex; C:catalytic complex; C:transferase complex
MSTRG.14579.1	1	0.468722	ras-related protein Rab-18-B	2132	20	2.25209e-81	76.71	4	F:GO:0003924; F:GO:0005525; C:GO:0005811; C:GO:0016324	F:GTPase activity; F:GTP binding; C:lipid droplet; C:apical plasma membrane	EC:3.6.1.15	nucleoside-triphosphate phosphatase	PR00449 (PRINTS); SM00173 (SMART); IPR001806 (SMART); SM00176 (SMART); SM00177 (SMART); SM00175 (SMART); IPR001806 (PFAM); IPR027417 (G3DSA:3.40.50.GENE3D); IPR005225 (TIGRFAM); PTHR47977 (PANTHER); PS51420 (PROSITE_PROFILES); IPR001806 (PROSITE_PROFILES); PS51419 (PROSITE_PROFILES); cd01863 (CDD); IPR027417 (SUPERFAMILY)	F:GO:0003924; F:GO:0005525	F:GTPase activity; F:GTP binding
g23142.t1	1	0.779945	dynein heavy chain 10, axonemal	14373	20	0	56.67	8	P:GO:0007018; P:GO:0007368; F:GO:0005524; F:GO:0008569; F:GO:0045505; F:GO:0051959; C:GO:0030286; C:GO:0042995	P:microtubule-based movement; P:determination of left/right symmetry; F:ATP binding; F:minus-end-directed microtubule motor activity; F:dynein intermediate chain binding; F:dynein light intermediate chain binding; C:dynein complex; C:cell projection	0	0	IPR004273 (PFAM); IPR042228 (G3DSA:3.20.180.GENE3D); IPR041228 (PFAM); IPR027417 (G3DSA:3.40.50.GENE3D); IPR027417 (G3DSA:3.40.50.GENE3D); G3DSA:1.20.920.20 (GENE3D); IPR042222 (G3DSA:1.20.140.GENE3D); G3DSA:1.20.58.1120 (GENE3D); IPR024317 (PFAM); IPR027417 (G3DSA:3.40.50.GENE3D); IPR013602 (PFAM); IPR043157 (G3DSA:1.10.8.GENE3D); IPR035706 (PFAM); IPR041466 (PFAM); G3DSA:1.10.287.2620 (GENE3D); IPR027417 (G3DSA:3.40.50.GENE3D); G3DSA:1.20.1270.280 (GENE3D); G3DSA:1.10.472.130 (GENE3D); IPR043160 (G3DSA:3.10.490.GENE3D); IPR041658 (PFAM); IPR027417 (G3DSA:3.40.50.GENE3D); PF12775 (PFAM); IPR042219 (G3DSA:1.10.8.GENE3D); IPR035699 (PFAM); G3DSA:1.20.920.30 (GENE3D); IPR041589 (PFAM); IPR013594 (PFAM); IPR024743 (PFAM); G3DSA:1.10.8.1220 (GENE3D); mobidb-lite (MOBIDB_LITE); mobidb-lite (MOBIDB_LITE); IPR026983 (PANTHER); TRANSMEMBRANE (PHOBIUS); CYTOPLASMIC_DOMAIN (PHOBIUS); NON_CYTOPLASMIC_DOMAIN (PHOBIUS); NON_CYTOPLASMIC_DOMAIN (PHOBIUS); TRANSMEMBRANE (PHOBIUS); IPR027417 (SUPERFAMILY); IPR027417 (SUPERFAMILY); IPR027417 (SUPERFAMILY); IPR027417 (SUPERFAMILY)	P:GO:0007018; F:GO:0005524; F:GO:0008569; F:GO:0045505; F:GO:0051959; C:GO:0030286	P:microtubule-based movement; F:ATP binding; F:minus-end-directed microtubule motor activity; F:dynein intermediate chain binding; F:dynein light intermediate chain binding; C:dynein complex
g23149.t1	1	0.8452	phosphatidylinositol-3-phosphatase SAC1-like isoform X1	1815	20	0	68.79	5	P:GO:0046856; F:GO:0016791; C:GO:0005773; C:GO:0005783; C:GO:0005886	P:phosphatidylinositol dephosphorylation; F:phosphatase activity; C:vacuole; C:endoplasmic reticulum; C:plasma membrane	EC:3.1.3	Acting on ester bonds	IPR002013 (PFAM); PTHR45662 (PANTHER); NON_CYTOPLASMIC_DOMAIN (PHOBIUS); TRANSMEMBRANE (PHOBIUS); TRANSMEMBRANE (PHOBIUS); CYTOPLASMIC_DOMAIN (PHOBIUS); NON_CYTOPLASMIC_DOMAIN (PHOBIUS); IPR002013 (PROSITE_PROFILES); TMhelix (TMHMM); TMhelix (TMHMM); TMhelix (TMHMM)	P:GO:0006629; P:GO:0006644; P:GO:0006650; P:GO:0006793; P:GO:0006796; P:GO:0008152; P:GO:0009987; P:GO:0016311; P:GO:0019637; P:GO:0030258; P:GO:0044237; P:GO:0044238; P:GO:0044255; P:GO:0046486; P:GO:0046488; P:GO:0046839; P:GO:0046856; P:GO:0071704; F:GO:0003824; F:GO:0016787; F:GO:0016788; F:GO:0016791; F:GO:0042578; C:GO:0005622; C:GO:0005737; C:GO:0005773; C:GO:0005783; C:GO:0005886; C:GO:0012505; C:GO:0016020; C:GO:0043226; C:GO:0043227; C:GO:0043229; C:GO:0043231; C:GO:0071944; C:GO:0110165	P:lipid metabolic process; P:phospholipid metabolic process; P:glycerophospholipid metabolic process; P:phosphorus metabolic process; P:phosphate-containing compound metabolic process; P:metabolic process; P:cellular process; P:dephosphorylation; P:organophosphate metabolic process; P:lipid modification; P:cellular metabolic process; P:primary metabolic process; P:cellular lipid metabolic process; P:glycerolipid metabolic process; P:phosphatidylinositol metabolic process; P:phospholipid dephosphorylation; P:phosphatidylinositol dephosphorylation; P:organic substance metabolic process; F:catalytic activity; F:hydrolase activity; F:hydrolase activity, acting on ester bonds; F:phosphatase activity; F:phosphoric ester hydrolase activity; C:intracellular anatomical structure; C:cytoplasm; C:vacuole; C:endoplasmic reticulum; C:plasma membrane; C:endomembrane system; C:membrane; C:organelle; C:membrane-bounded organelle; C:intracellular organelle; C:intracellular membrane-bounded organelle; C:cell periphery; C:cellular anatomical entity
g23151.t1	1	0.758971	protein HIRA isoform X1	3101	20	0	67.35	13	P:GO:0001649; P:GO:0006334; P:GO:0006357; P:GO:0007369; P:GO:0042692; P:GO:0071103; F:GO:0003714; F:GO:0031491; F:GO:0042393; F:GO:0061629; C:GO:0000417; C:GO:0000785; C:GO:0005654	P:osteoblast differentiation; P:nucleosome assembly; P:regulation of transcription by RNA polymerase II; P:gastrulation; P:muscle cell differentiation; P:DNA conformation change; F:transcription corepressor activity; F:nucleosome binding; F:histone binding; F:RNA polymerase II-specific DNA-binding transcription factor binding; C:HIR complex; C:chromatin; C:nucleoplasm	0	0	IPR001680 (SMART); IPR011494 (PFAM); IPR015943 (G3DSA:2.130.10.GENE3D); IPR001680 (PFAM); IPR015943 (G3DSA:2.130.10.GENE3D); IPR019015 (PFAM); mobidb-lite (MOBIDB_LITE); mobidb-lite (MOBIDB_LITE); IPR031120 (PANTHER); IPR001680 (PROSITE_PROFILES); PS50294 (PROSITE_PROFILES); IPR001680 (PROSITE_PROFILES); PS50294 (PROSITE_PROFILES); IPR001680 (PROSITE_PROFILES); PS50294 (PROSITE_PROFILES); cd00200 (CDD); IPR036322 (SUPERFAMILY); IPR036322 (SUPERFAMILY)	P:GO:0006325; P:GO:0006325; P:GO:0006325; P:GO:0006325; P:GO:0006325; P:GO:0006351; P:GO:0006355; P:GO:0006996; P:GO:0009987; P:GO:0016043; P:GO:0022607; P:GO:0044085; P:GO:0051276; P:GO:0051276; P:GO:0071103; P:GO:0071840; F:GO:0003682; F:GO:0005488; F:GO:0005515; F:GO:0031491; F:GO:0044877; C:GO:0005634; C:GO:0032991	P:chromatin organization; P:chromatin organization; P:chromatin organization; P:chromatin organization; P:chromatin organization; P:DNA-templated transcription; P:regulation of DNA-templated transcription; P:organelle organization; P:cellular process; P:cellular component organization; P:cellular component assembly; P:cellular component biogenesis; P:chromosome organization; P:chromosome organization; P:DNA conformation change; P:cellular component organization or biogenesis; F:chromatin binding; F:binding; F:protein binding; F:nucleosome binding; F:protein-containing complex binding; C:nucleus; C:protein-containing complex
g23152.t1	1	0.78407	WASH complex subunit 1 isoform X1	1323	20	6.05406e-37	48.01	11	P:GO:0032456; P:GO:0034314; P:GO:0042147; P:GO:0099500; F:GO:0003779; F:GO:0043014; C:GO:0005769; C:GO:0005773; C:GO:0005886; C:GO:0055037; C:GO:0071203	P:endocytic recycling; P:Arp2/3 complex-mediated actin nucleation; P:retrograde transport, endosome to Golgi; P:vesicle fusion to plasma membrane; F:actin binding; F:alpha-tubulin binding; C:early endosome; C:vacuole; C:plasma membrane; C:recycling endosome; C:WASH complex	0	0	IPR021854 (PFAM); mobidb-lite (MOBIDB_LITE); mobidb-lite (MOBIDB_LITE); IPR028290 (PANTHER); IPR003124 (PROSITE_PROFILES)	P:GO:0006810; P:GO:0006887; P:GO:0006906; P:GO:0006996; P:GO:0007010; P:GO:0007015; P:GO:0009987; P:GO:0016043; P:GO:0016050; P:GO:0016192; P:GO:0016197; P:GO:0016482; P:GO:0030029; P:GO:0030036; P:GO:0032456; P:GO:0032940; P:GO:0034314; P:GO:0042147; P:GO:0046903; P:GO:0046907; P:GO:0048284; P:GO:0051179; P:GO:0051234; P:GO:0051641; P:GO:0051649; P:GO:0051668; P:GO:0061024; P:GO:0061025; P:GO:0071840; P:GO:0090174; P:GO:0097435; P:GO:0098876; P:GO:0099500; P:GO:0140029; P:GO:0140352; F:GO:0003779; F:GO:0005488; F:GO:0005515; F:GO:0008092; F:GO:0015631; F:GO:0043014; C:GO:0005622; C:GO:0005737; C:GO:0005768; C:GO:0005769; C:GO:0005773; C:GO:0005886; C:GO:0012505; C:GO:0016020; C:GO:0031410; C:GO:0031982; C:GO:0032991; C:GO:0043226; C:GO:0043227; C:GO:0043229; C:GO:0043231; C:GO:0055037; C:GO:0071203; C:GO:0071944; C:GO:0097708; C:GO:0110165	P:transport; P:exocytosis; P:vesicle fusion; P:organelle organization; P:cytoskeleton organization; P:actin filament organization; P:cellular process; P:cellular component organization; P:vesicle organization; P:vesicle-mediated transport; P:endosomal transport; P:cytosolic transport; P:actin filament-based process; P:actin cytoskeleton organization; P:endocytic recycling; P:secretion by cell; P:Arp2/3 complex-mediated actin nucleation; P:retrograde transport, endosome to Golgi; P:secretion; P:intracellular transport; P:organelle fusion; P:localization; P:establishment of localization; P:cellular localization; P:establishment of localization in cell; P:localization within membrane; P:membrane organization; P:membrane fusion; P:cellular component organization or biogenesis; P:organelle membrane fusion; P:supramolecular fiber organization; P:vesicle-mediated transport to the plasma membrane; P:vesicle fusion to plasma membrane; P:exocytic process; P:export from cell; F:actin binding; F:binding; F:protein binding; F:cytoskeletal protein binding; F:tubulin binding; F:alpha-tubulin binding; C:intracellular anatomical structure; C:cytoplasm; C:endosome; C:early endosome; C:vacuole; C:plasma membrane; C:endomembrane system; C:membrane; C:cytoplasmic vesicle; C:vesicle; C:protein-containing complex; C:organelle; C:membrane-bounded organelle; C:intracellular organelle; C:intracellular membrane-bounded organelle; C:recycling endosome; C:WASH complex; C:cell periphery; C:intracellular vesicle; C:cellular anatomical entity
g23211.t1	1	0.873487	CD63 antigen-like	702	20	2.44068e-76	53.8	1	C:GO:0005886	C:plasma membrane	0	0	PR00259 (PRINTS); IPR008952 (G3DSA:1.10.1450.GENE3D); IPR018499 (PFAM); IPR018499 (PANTHER); TRANSMEMBRANE (PHOBIUS); CYTOPLASMIC_DOMAIN (PHOBIUS); CYTOPLASMIC_DOMAIN (PHOBIUS); TRANSMEMBRANE (PHOBIUS); TRANSMEMBRANE (PHOBIUS); NON_CYTOPLASMIC_DOMAIN (PHOBIUS); NON_CYTOPLASMIC_DOMAIN (PHOBIUS); TRANSMEMBRANE (PHOBIUS); CYTOPLASMIC_DOMAIN (PHOBIUS); cd03127 (CDD); IPR008952 (SUPERFAMILY); TMhelix (TMHMM); TMhelix (TMHMM); TMhelix (TMHMM); TMhelix (TMHMM)	C:GO:0005886; C:GO:0005886; C:GO:0016020; C:GO:0016020; C:GO:0031224; C:GO:0031226; C:GO:0071944; C:GO:0110165	C:plasma membrane; C:plasma membrane; C:membrane; C:membrane; C:obsolete intrinsic component of membrane; C:obsolete intrinsic component of plasma membrane; C:cell periphery; C:cellular anatomical entity
MSTRG.14650.1	1	0.482486	---NA---	286	0	0	0	0	0	0	0	0	no IPS match	no IPS match	no IPS match
MSTRG.14656.1	1	0.92376	dynein light chain 2B	2870	20	3.96133e-48	86.73	10	P:GO:0007018; F:GO:0045505; C:GO:0005694; C:GO:0005813; C:GO:0005814; C:GO:0005868; C:GO:0005876; C:GO:0005938; C:GO:0031514; C:GO:0048471	P:microtubule-based movement; F:dynein intermediate chain binding; C:chromosome; C:centrosome; C:centriole; C:cytoplasmic dynein complex; C:spindle microtubule; C:cell cortex; C:motile cilium; C:perinuclear region of cytoplasm	0	0	IPR004942 (SMART); IPR004942 (PFAM); G3DSA:3.30.450.30 (GENE3D); PTHR10779 (PANTHER); SSF103196 (SUPERFAMILY)	P:GO:0006928; P:GO:0007017; P:GO:0007018; P:GO:0009987; F:GO:0005488; F:GO:0005515; C:GO:0005622; C:GO:0005737; C:GO:0005813; C:GO:0005814; C:GO:0005815; C:GO:0005856; C:GO:0005868; C:GO:0005875; C:GO:0015630; C:GO:0030286; C:GO:0032991; C:GO:0043226; C:GO:0043228; C:GO:0043229; C:GO:0043232; C:GO:0110165; C:GO:1902494	P:obsolete movement of cell or subcellular component; P:microtubule-based process; P:microtubule-based movement; P:cellular process; F:binding; F:protein binding; C:intracellular anatomical structure; C:cytoplasm; C:centrosome; C:centriole; C:microtubule organizing center; C:cytoskeleton; C:cytoplasmic dynein complex; C:microtubule associated complex; C:microtubule cytoskeleton; C:dynein complex; C:protein-containing complex; C:organelle; C:non-membrane-bounded organelle; C:intracellular organelle; C:intracellular non-membrane-bounded organelle; C:cellular anatomical entity; C:catalytic complex
MSTRG.14662.5	1	0.692681	4-coumarate--CoA ligase 1	2703	20	7.28809e-132	58.51	6	P:GO:0001676; P:GO:0006637; P:GO:0009152; P:GO:0043604; F:GO:0004467; F:GO:0016887	P:long-chain fatty acid metabolic process; P:acyl-CoA metabolic process; P:purine ribonucleotide biosynthetic process; P:amide biosynthetic process; F:long-chain fatty acid-CoA ligase activity; F:ATP hydrolysis activity	0	0	IPR042099 (G3DSA:3.40.50.GENE3D); IPR000873 (PFAM); IPR025110 (PFAM); IPR045851 (G3DSA:3.30.300.GENE3D); PTHR24096 (PANTHER); TRANSMEMBRANE (PHOBIUS); CYTOPLASMIC_DOMAIN (PHOBIUS); NON_CYTOPLASMIC_DOMAIN (PHOBIUS); NON_CYTOPLASMIC_DOMAIN (PHOBIUS); TRANSMEMBRANE (PHOBIUS); TRANSMEMBRANE (PHOBIUS); CYTOPLASMIC_DOMAIN (PHOBIUS); cd05911 (CDD); SSF56801 (SUPERFAMILY)	P:GO:0001676; P:GO:0006082; P:GO:0006139; P:GO:0006163; P:GO:0006164; P:GO:0006629; P:GO:0006631; P:GO:0006637; P:GO:0006725; P:GO:0006753; P:GO:0006790; P:GO:0006793; P:GO:0006796; P:GO:0006807; P:GO:0008152; P:GO:0009058; P:GO:0009117; P:GO:0009150; P:GO:0009152; P:GO:0009165; P:GO:0009259; P:GO:0009260; P:GO:0009987; P:GO:0018130; P:GO:0019438; P:GO:0019637; P:GO:0019693; P:GO:0019752; P:GO:0032787; P:GO:0034641; P:GO:0034654; P:GO:0043436; P:GO:0043603; P:GO:0043604; P:GO:0044237; P:GO:0044238; P:GO:0044249; P:GO:0044255; P:GO:0044271; P:GO:0044281; P:GO:0046390; P:GO:0046483; P:GO:0055086; P:GO:0071704; P:GO:0072521; P:GO:0072522; P:GO:0090407; P:GO:1901135; P:GO:1901137; P:GO:1901293; P:GO:1901360; P:GO:1901362; P:GO:1901564; P:GO:1901566; P:GO:1901576; F:GO:0003824; F:GO:0004467; F:GO:0016462; F:GO:0016787; F:GO:0016817; F:GO:0016818; F:GO:0016874; F:GO:0016877; F:GO:0016887; F:GO:0017111; F:GO:0140657	P:long-chain fatty acid metabolic process; P:organic acid metabolic process; P:nucleobase-containing compound metabolic process; P:purine nucleotide metabolic process; P:purine nucleotide biosynthetic process; P:lipid metabolic process; P:fatty acid metabolic process; P:acyl-CoA metabolic process; P:cellular aromatic compound metabolic process; P:nucleoside phosphate metabolic process; P:sulfur compound metabolic process; P:phosphorus metabolic process; P:phosphate-containing compound metabolic process; P:nitrogen compound metabolic process; P:metabolic process; P:biosynthetic process; P:nucleotide metabolic process; P:purine ribonucleotide metabolic process; P:purine ribonucleotide biosynthetic process; P:nucleotide biosynthetic process; P:ribonucleotide metabolic process; P:ribonucleotide biosynthetic process; P:cellular process; P:heterocycle biosynthetic process; P:aromatic compound biosynthetic process; P:organophosphate metabolic process; P:ribose phosphate metabolic process; P:carboxylic acid metabolic process; P:monocarboxylic acid metabolic process; P:cellular nitrogen compound metabolic process; P:nucleobase-containing compound biosynthetic process; P:oxoacid metabolic process; P:amide metabolic process; P:amide biosynthetic process; P:cellular metabolic process; P:primary metabolic process; P:cellular biosynthetic process; P:cellular lipid metabolic process; P:cellular nitrogen compound biosynthetic process; P:small molecule metabolic process; P:ribose phosphate biosynthetic process; P:heterocycle metabolic process; P:nucleobase-containing small molecule metabolic process; P:organic substance metabolic process; P:purine-containing compound metabolic process; P:purine-containing compound biosynthetic process; P:organophosphate biosynthetic process; P:carbohydrate derivative metabolic process; P:carbohydrate derivative biosynthetic process; P:nucleoside phosphate biosynthetic process; P:organic cyclic compound metabolic process; P:organic cyclic compound biosynthetic process; P:organonitrogen compound metabolic process; P:organonitrogen compound biosynthetic process; P:organic substance biosynthetic process; F:catalytic activity; F:long-chain fatty acid-CoA ligase activity; F:pyrophosphatase activity; F:hydrolase activity; F:hydrolase activity, acting on acid anhydrides; F:hydrolase activity, acting on acid anhydrides, in phosphorus-containing anhydrides; F:ligase activity; F:ligase activity, forming carbon-sulfur bonds; F:ATP hydrolysis activity; F:ribonucleoside triphosphate phosphatase activity; F:ATP-dependent activity
MSTRG.14667.1	1	0.608545	phenoloxidase 2	2476	20	0	72.96	4	P:GO:0035006; F:GO:0004497; C:GO:0005576; C:GO:0016020	P:melanization defense response; F:monooxygenase activity; C:extracellular region; C:membrane	EC:1	Oxidoreductases	IPR013788 (PRINTS); IPR000896 (PFAM); IPR008922 (G3DSA:1.10.1280.GENE3D); IPR036697 (G3DSA:1.20.1370.GENE3D); IPR005204 (PFAM); IPR005203 (PFAM); IPR037020 (G3DSA:2.60.40.GENE3D); mobidb-lite (MOBIDB_LITE); IPR013788 (PANTHER); IPR036697 (SUPERFAMILY); IPR008922 (SUPERFAMILY); IPR014756 (SUPERFAMILY)	no GO terms	no GO terms
MSTRG.14680.1	1	0.818505	peptidyl-prolyl cis-trans isomerase-like 1	2023	20	1.16369e-104	86.3	9	P:GO:0000413; P:GO:0006457; P:GO:0008380; P:GO:0044260; F:GO:0003755; C:GO:0000974; C:GO:0005682; C:GO:0016020; C:GO:0071013	P:protein peptidyl-prolyl isomerization; P:protein folding; P:RNA splicing; P:cellular macromolecule metabolic process; F:peptidyl-prolyl cis-trans isomerase activity; C:Prp19 complex; C:U5 snRNP; C:membrane; C:catalytic step 2 spliceosome	EC:5.2.1.8	peptidylprolyl isomerase	IPR002130 (PRINTS); IPR029000 (G3DSA:2.40.100.GENE3D); IPR002130 (PFAM); IPR044666 (PANTHER); IPR002130 (PROSITE_PROFILES); IPR029000 (SUPERFAMILY)	P:GO:0000413; P:GO:0006807; P:GO:0008152; P:GO:0009987; P:GO:0018193; P:GO:0019538; P:GO:0019538; P:GO:0036211; P:GO:0036211; P:GO:0043170; P:GO:0043412; P:GO:0044237; P:GO:0044238; P:GO:0044260; P:GO:0071704; P:GO:1901564; F:GO:0003755; F:GO:0003824; F:GO:0016853; F:GO:0140096; C:GO:0000974; C:GO:0005622; C:GO:0005634; C:GO:0005681; C:GO:0005682; C:GO:0016020; C:GO:0030532; C:GO:0032991; C:GO:0043226; C:GO:0043227; C:GO:0043229; C:GO:0043231; C:GO:0071013; C:GO:0097525; C:GO:0110165; C:GO:0120114; C:GO:0140513; C:GO:1902494; C:GO:1990904	P:protein peptidyl-prolyl isomerization; P:nitrogen compound metabolic process; P:metabolic process; P:cellular process; P:peptidyl-amino acid modification; P:protein metabolic process; P:protein metabolic process; P:protein modification process; P:protein modification process; P:macromolecule metabolic process; P:macromolecule modification; P:cellular metabolic process; P:primary metabolic process; P:cellular macromolecule metabolic process; P:organic substance metabolic process; P:organonitrogen compound metabolic process; F:peptidyl-prolyl cis-trans isomerase activity; F:catalytic activity; F:isomerase activity; F:catalytic activity, acting on a protein; C:Prp19 complex; C:intracellular anatomical structure; C:nucleus; C:spliceosomal complex; C:U5 snRNP; C:membrane; C:small nuclear ribonucleoprotein complex; C:protein-containing complex; C:organelle; C:membrane-bounded organelle; C:intracellular organelle; C:intracellular membrane-bounded organelle; C:catalytic step 2 spliceosome; C:spliceosomal snRNP complex; C:cellular anatomical entity; C:Sm-like protein family complex; C:nuclear protein-containing complex; C:catalytic complex; C:ribonucleoprotein complex
MSTRG.14682.1	1	0.644103	---NA---	541	0	0	0	0	0	0	0	0	no IPS match	no IPS match	no IPS match
MSTRG.14694.3	1	0.462385	---NA---	411	0	0	0	0	0	0	0	0	NON_CYTOPLASMIC_DOMAIN (PHOBIUS); SIGNAL_PEPTIDE_N_REGION (PHOBIUS); SIGNAL_PEPTIDE_C_REGION (PHOBIUS); SIGNAL_PEPTIDE_H_REGION (PHOBIUS); SIGNAL_PEPTIDE (PHOBIUS)	no GO terms	no GO terms
MSTRG.14709.1	1	0.843599	39S ribosomal protein L30, mitochondrial isoform X1	1114	20	1.50901e-48	60.12	5	P:GO:0006412; F:GO:0003735; C:GO:0005739; C:GO:0015934; C:GO:0016020	P:translation; F:structural constituent of ribosome; C:mitochondrion; C:large ribosomal subunit; C:membrane	0	0	IPR036919 (G3DSA:3.30.1390.GENE3D); IPR016082 (PFAM); IPR005996 (PANTHER); IPR036919 (SUPERFAMILY)	P:GO:0006412; F:GO:0003735; C:GO:0005622; C:GO:0005737; C:GO:0005739; C:GO:0015934; C:GO:0016020; C:GO:0043226; C:GO:0043227; C:GO:0043229; C:GO:0043231; C:GO:0110165	P:translation; F:structural constituent of ribosome; C:intracellular anatomical structure; C:cytoplasm; C:mitochondrion; C:large ribosomal subunit; C:membrane; C:organelle; C:membrane-bounded organelle; C:intracellular organelle; C:intracellular membrane-bounded organelle; C:cellular anatomical entity
MSTRG.14730.1	1	0.56165	---NA---	2293	0	0	0	0	0	0	0	0	TRANSMEMBRANE (PHOBIUS); NON_CYTOPLASMIC_DOMAIN (PHOBIUS); CYTOPLASMIC_DOMAIN (PHOBIUS); TMhelix (TMHMM)	no GO terms	no GO terms
g23489.t1	1	0.925537	gamma-soluble NSF attachment protein	912	20	1.4048e-85	62.36	5	P:GO:0006886; F:GO:0019905; F:GO:0030674; C:GO:0005774; C:GO:0031201	P:intracellular protein transport; F:syntaxin binding; F:protein-macromolecule adaptor activity; C:vacuolar membrane; C:SNARE complex	0	0	PF14938 (PFAM); IPR011990 (G3DSA:1.25.40.GENE3D); mobidb-lite (MOBIDB_LITE); IPR000744 (PANTHER); IPR011990 (SUPERFAMILY)	P:GO:0006810; P:GO:0006886; P:GO:0008104; P:GO:0008104; P:GO:0009987; P:GO:0015031; P:GO:0033036; P:GO:0045184; P:GO:0046907; P:GO:0051179; P:GO:0051234; P:GO:0051641; P:GO:0051649; P:GO:0070727; P:GO:0071702; P:GO:0071705; F:GO:0000149; F:GO:0005488; F:GO:0005515; F:GO:0019905; F:GO:0030674; F:GO:0060090; C:GO:0005622; C:GO:0005737; C:GO:0005773; C:GO:0005774; C:GO:0016020; C:GO:0031090; C:GO:0031201; C:GO:0032991; C:GO:0043226; C:GO:0043227; C:GO:0043229; C:GO:0043231; C:GO:0098588; C:GO:0098796; C:GO:0110165	P:transport; P:intracellular protein transport; P:protein localization; P:protein localization; P:cellular process; P:protein transport; P:macromolecule localization; P:establishment of protein localization; P:intracellular transport; P:localization; P:establishment of localization; P:cellular localization; P:establishment of localization in cell; P:cellular macromolecule localization; P:organic substance transport; P:nitrogen compound transport; F:SNARE binding; F:binding; F:protein binding; F:syntaxin binding; F:protein-macromolecule adaptor activity; F:molecular adaptor activity; C:intracellular anatomical structure; C:cytoplasm; C:vacuole; C:vacuolar membrane; C:membrane; C:organelle membrane; C:SNARE complex; C:protein-containing complex; C:organelle; C:membrane-bounded organelle; C:intracellular organelle; C:intracellular membrane-bounded organelle; C:bounding membrane of organelle; C:membrane protein complex; C:cellular anatomical entity
g23699.t1	1	0.437756	protein ALP1-like	762	20	3.5337e-98	63.67	3	F:GO:0016787; F:GO:0046872; C:GO:0005634	F:hydrolase activity; F:metal ion binding; C:nucleus	0	0	IPR027806 (PFAM); PTHR22930 (PANTHER)	no GO terms	no GO terms
MSTRG.14865.1	1	0.785071	Uncharacterized protein FWK35_00026064	2157	1	6.82002e-43	93.98	1	C:GO:0016020	C:membrane	0	0	mobidb-lite (MOBIDB_LITE); mobidb-lite (MOBIDB_LITE); SIGNAL_PEPTIDE_N_REGION (PHOBIUS); SIGNAL_PEPTIDE_H_REGION (PHOBIUS); SIGNAL_PEPTIDE_C_REGION (PHOBIUS); TRANSMEMBRANE (PHOBIUS); NON_CYTOPLASMIC_DOMAIN (PHOBIUS); SIGNAL_PEPTIDE (PHOBIUS); CYTOPLASMIC_DOMAIN (PHOBIUS); TMhelix (TMHMM); TMhelix (TMHMM)	no GO terms	no GO terms
g23788.t1	1	0.952106	nucleolar protein of 40 kDa	687	20	2.52128e-53	69.43	5	P:GO:0043489; F:GO:0003723; F:GO:0008270; C:GO:0005634; C:GO:0043232	P:RNA stabilization; F:RNA binding; F:zinc ion binding; C:nucleus; C:intracellular non-membrane-bounded organelle	0	0	IPR022967 (SMART); IPR003029 (PFAM); IPR012340 (G3DSA:2.40.50.GENE3D); mobidb-lite (MOBIDB_LITE); mobidb-lite (MOBIDB_LITE); PTHR15838 (PANTHER); IPR001878 (PROSITE_PROFILES); IPR003029 (PROSITE_PROFILES); IPR012340 (SUPERFAMILY)	P:GO:0006139; P:GO:0006401; P:GO:0006725; P:GO:0006807; P:GO:0008152; P:GO:0009056; P:GO:0009057; P:GO:0009892; P:GO:0009894; P:GO:0009895; P:GO:0009987; P:GO:0010467; P:GO:0010468; P:GO:0010605; P:GO:0010608; P:GO:0016070; P:GO:0019219; P:GO:0019222; P:GO:0019439; P:GO:0031323; P:GO:0031324; P:GO:0031329; P:GO:0031330; P:GO:0034641; P:GO:0034655; P:GO:0043170; P:GO:0043487; P:GO:0043489; P:GO:0044237; P:GO:0044238; P:GO:0044248; P:GO:0044260; P:GO:0044265; P:GO:0044270; P:GO:0045934; P:GO:0046483; P:GO:0046700; P:GO:0048519; P:GO:0048523; P:GO:0050789; P:GO:0050794; P:GO:0051171; P:GO:0051172; P:GO:0051252; P:GO:0051253; P:GO:0060255; P:GO:0065007; P:GO:0065008; P:GO:0071704; P:GO:0080090; P:GO:0090304; P:GO:1901360; P:GO:1901361; P:GO:1901575; P:GO:1902369; F:GO:0003676; F:GO:0003723; F:GO:0005488; F:GO:0008270; F:GO:0097159; F:GO:1901363	P:nucleobase-containing compound metabolic process; P:RNA catabolic process; P:cellular aromatic compound metabolic process; P:nitrogen compound metabolic process; P:metabolic process; P:catabolic process; P:macromolecule catabolic process; P:negative regulation of metabolic process; P:regulation of catabolic process; P:negative regulation of catabolic process; P:cellular process; P:gene expression; P:regulation of gene expression; P:negative regulation of macromolecule metabolic process; P:post-transcriptional regulation of gene expression; P:RNA metabolic process; P:regulation of nucleobase-containing compound metabolic process; P:regulation of metabolic process; P:aromatic compound catabolic process; P:regulation of cellular metabolic process; P:negative regulation of cellular metabolic process; P:regulation of cellular catabolic process; P:negative regulation of cellular catabolic process; P:cellular nitrogen compound metabolic process; P:nucleobase-containing compound catabolic process; P:macromolecule metabolic process; P:regulation of RNA stability; P:RNA stabilization; P:cellular metabolic process; P:primary metabolic process; P:cellular catabolic process; P:cellular macromolecule metabolic process; P:cellular macromolecule catabolic process; P:cellular nitrogen compound catabolic process; P:negative regulation of nucleobase-containing compound metabolic process; P:heterocycle metabolic process; P:heterocycle catabolic process; P:negative regulation of biological process; P:negative regulation of cellular process; P:regulation of biological process; P:regulation of cellular process; P:regulation of nitrogen compound metabolic process; P:negative regulation of nitrogen compound metabolic process; P:regulation of RNA metabolic process; P:negative regulation of RNA metabolic process; P:regulation of macromolecule metabolic process; P:biological regulation; P:regulation of biological quality; P:organic substance metabolic process; P:regulation of primary metabolic process; P:nucleic acid metabolic process; P:organic cyclic compound metabolic process; P:organic cyclic compound catabolic process; P:organic substance catabolic process; P:negative regulation of RNA catabolic process; F:nucleic acid binding; F:RNA binding; F:binding; F:zinc ion binding; F:organic cyclic compound binding; F:heterocyclic compound binding
g23794.t1	1	0.646864	EOG090X0IKQ	387	20	7.11774e-84	70.28	8	P:GO:0032880; P:GO:0034394; P:GO:0048522; P:GO:0051131; C:GO:0005773; C:GO:0005778; C:GO:0005789; C:GO:0005886	P:regulation of protein localization; P:protein localization to cell surface; P:positive regulation of cellular process; P:chaperone-mediated protein complex assembly; C:vacuole; C:peroxisomal membrane; C:endoplasmic reticulum membrane; C:plasma membrane	0	0	IPR032808 (PFAM); IPR040399 (PANTHER); NON_CYTOPLASMIC_DOMAIN (PHOBIUS); NON_CYTOPLASMIC_DOMAIN (PHOBIUS); CYTOPLASMIC_DOMAIN (PHOBIUS); TRANSMEMBRANE (PHOBIUS); TRANSMEMBRANE (PHOBIUS); CYTOPLASMIC_DOMAIN (PHOBIUS); TRANSMEMBRANE (PHOBIUS)	P:GO:0008104; P:GO:0008104; P:GO:0009987; P:GO:0016043; P:GO:0022607; P:GO:0032879; P:GO:0032880; P:GO:0033036; P:GO:0034394; P:GO:0043933; P:GO:0044085; P:GO:0048518; P:GO:0048522; P:GO:0050789; P:GO:0050794; P:GO:0051131; P:GO:0051179; P:GO:0051641; P:GO:0060341; P:GO:0065003; P:GO:0065003; P:GO:0065007; P:GO:0070727; P:GO:0071840; C:GO:0005622; C:GO:0005737; C:GO:0005773; C:GO:0005783; C:GO:0005886; C:GO:0012505; C:GO:0016020; C:GO:0043226; C:GO:0043227; C:GO:0043229; C:GO:0043231; C:GO:0071944; C:GO:0110165	P:protein localization; P:protein localization; P:cellular process; P:cellular component organization; P:cellular component assembly; P:regulation of localization; P:regulation of protein localization; P:macromolecule localization; P:protein localization to cell surface; P:protein-containing complex organization; P:cellular component biogenesis; P:positive regulation of biological process; P:positive regulation of cellular process; P:regulation of biological process; P:regulation of cellular process; P:chaperone-mediated protein complex assembly; P:localization; P:cellular localization; P:regulation of cellular localization; P:protein-containing complex assembly; P:protein-containing complex assembly; P:biological regulation; P:cellular macromolecule localization; P:cellular component organization or biogenesis; C:intracellular anatomical structure; C:cytoplasm; C:vacuole; C:endoplasmic reticulum; C:plasma membrane; C:endomembrane system; C:membrane; C:organelle; C:membrane-bounded organelle; C:intracellular organelle; C:intracellular membrane-bounded organelle; C:cell periphery; C:cellular anatomical entity
MSTRG.14931.1	1	0.668092	nascent polypeptide-associated complex subunit alpha, muscle-specific form-like isoform X1	2344	20	3.83561e-86	78.84	7	P:GO:0000226; P:GO:0031175; F:GO:0008017; C:GO:0005737; C:GO:0005874; C:GO:0043005; C:GO:0098590	P:microtubule cytoskeleton organization; P:neuron projection development; F:microtubule binding; C:cytoplasm; C:microtubule; C:neuron projection; C:plasma membrane region	0	0	IPR001084 (PFAM); mobidb-lite (MOBIDB_LITE); mobidb-lite (MOBIDB_LITE); mobidb-lite (MOBIDB_LITE); mobidb-lite (MOBIDB_LITE); mobidb-lite (MOBIDB_LITE); mobidb-lite (MOBIDB_LITE); IPR027324 (PANTHER); IPR001084 (PROSITE_PROFILES); IPR001084 (PROSITE_PROFILES); IPR001084 (PROSITE_PROFILES); IPR001084 (PROSITE_PROFILES)	P:GO:0000226; P:GO:0006996; P:GO:0007010; P:GO:0007017; P:GO:0007275; P:GO:0007399; P:GO:0009987; P:GO:0016043; P:GO:0022008; P:GO:0030030; P:GO:0030154; P:GO:0030182; P:GO:0031175; P:GO:0032501; P:GO:0032502; P:GO:0048468; P:GO:0048666; P:GO:0048699; P:GO:0048731; P:GO:0048856; P:GO:0048869; P:GO:0071840; P:GO:0120036; F:GO:0005488; F:GO:0005515; F:GO:0008017; F:GO:0008092; F:GO:0015631; C:GO:0005886; C:GO:0016020; C:GO:0042995; C:GO:0043005; C:GO:0071944; C:GO:0098590; C:GO:0110165; C:GO:0120025	P:microtubule cytoskeleton organization; P:organelle organization; P:cytoskeleton organization; P:microtubule-based process; P:multicellular organism development; P:nervous system development; P:cellular process; P:cellular component organization; P:neurogenesis; P:cell projection organization; P:cell differentiation; P:neuron differentiation; P:neuron projection development; P:multicellular organismal process; P:developmental process; P:cell development; P:neuron development; P:generation of neurons; P:system development; P:anatomical structure development; P:cellular developmental process; P:cellular component organization or biogenesis; P:plasma membrane bounded cell projection organization; F:binding; F:protein binding; F:microtubule binding; F:cytoskeletal protein binding; F:tubulin binding; C:plasma membrane; C:membrane; C:cell projection; C:neuron projection; C:cell periphery; C:plasma membrane region; C:cellular anatomical entity; C:plasma membrane bounded cell projection
MSTRG.14973.1	1	0.753244	syntaxin-5-like	1560	20	1.53956e-111	70.31	10	P:GO:0006886; P:GO:0006888; P:GO:0006906; P:GO:0051640; F:GO:0000149; F:GO:0005484; C:GO:0000139; C:GO:0005773; C:GO:0005886; C:GO:0031201	P:intracellular protein transport; P:endoplasmic reticulum to Golgi vesicle-mediated transport; P:vesicle fusion; P:organelle localization; F:SNARE binding; F:SNAP receptor activity; C:Golgi membrane; C:vacuole; C:plasma membrane; C:SNARE complex	0	0	IPR000727 (SMART); IPR021538 (PFAM); G3DSA:1.20.58.70 (GENE3D); IPR000727 (PFAM); mobidb-lite (MOBIDB_LITE); IPR045242 (PANTHER); IPR000727 (PROSITE_PROFILES); cd15844 (CDD); IPR010989 (SUPERFAMILY)	P:GO:0006810; P:GO:0006886; P:GO:0006888; P:GO:0006906; P:GO:0006996; P:GO:0008104; P:GO:0008104; P:GO:0009987; P:GO:0015031; P:GO:0016043; P:GO:0016050; P:GO:0016192; P:GO:0033036; P:GO:0045184; P:GO:0046907; P:GO:0048193; P:GO:0048284; P:GO:0051179; P:GO:0051234; P:GO:0051640; P:GO:0051641; P:GO:0051649; P:GO:0061024; P:GO:0061025; P:GO:0070727; P:GO:0071702; P:GO:0071705; P:GO:0071840; P:GO:0090174; F:GO:0000149; F:GO:0005484; F:GO:0005488; F:GO:0005515; F:GO:0030674; F:GO:0060090; C:GO:0000139; C:GO:0005622; C:GO:0005737; C:GO:0005773; C:GO:0005794; C:GO:0005886; C:GO:0012505; C:GO:0016020; C:GO:0016020; C:GO:0031090; C:GO:0031201; C:GO:0031224; C:GO:0032991; C:GO:0043226; C:GO:0043227; C:GO:0043229; C:GO:0043231; C:GO:0071944; C:GO:0098588; C:GO:0098796; C:GO:0110165	P:transport; P:intracellular protein transport; P:endoplasmic reticulum to Golgi vesicle-mediated transport; P:vesicle fusion; P:organelle organization; P:protein localization; P:protein localization; P:cellular process; P:protein transport; P:cellular component organization; P:vesicle organization; P:vesicle-mediated transport; P:macromolecule localization; P:establishment of protein localization; P:intracellular transport; P:Golgi vesicle transport; P:organelle fusion; P:localization; P:establishment of localization; P:organelle localization; P:cellular localization; P:establishment of localization in cell; P:membrane organization; P:membrane fusion; P:cellular macromolecule localization; P:organic substance transport; P:nitrogen compound transport; P:cellular component organization or biogenesis; P:organelle membrane fusion; F:SNARE binding; F:SNAP receptor activity; F:binding; F:protein binding; F:protein-macromolecule adaptor activity; F:molecular adaptor activity; C:Golgi membrane; C:intracellular anatomical structure; C:cytoplasm; C:vacuole; C:Golgi apparatus; C:plasma membrane; C:endomembrane system; C:membrane; C:membrane; C:organelle membrane; C:SNARE complex; C:obsolete intrinsic component of membrane; C:protein-containing complex; C:organelle; C:membrane-bounded organelle; C:intracellular organelle; C:intracellular membrane-bounded organelle; C:cell periphery; C:bounding membrane of organelle; C:membrane protein complex; C:cellular anatomical entity
MSTRG.14979.2	1	0.771172	serine/arginine repetitive matrix protein 1 isoform X1	3411	20	1.94894e-49	83.49	5	P:GO:0048024; F:GO:0003723; F:GO:0008270; C:GO:0005681; C:GO:0016020	P:regulation of mRNA splicing, via spliceosome; F:RNA binding; F:zinc ion binding; C:spliceosomal complex; C:membrane	0	0	IPR002483 (SMART); G3DSA:1.20.1390.10 (GENE3D); IPR002483 (PFAM); mobidb-lite (MOBIDB_LITE); mobidb-lite (MOBIDB_LITE); mobidb-lite (MOBIDB_LITE); mobidb-lite (MOBIDB_LITE); mobidb-lite (MOBIDB_LITE); mobidb-lite (MOBIDB_LITE); mobidb-lite (MOBIDB_LITE); mobidb-lite (MOBIDB_LITE); mobidb-lite (MOBIDB_LITE); mobidb-lite (MOBIDB_LITE); mobidb-lite (MOBIDB_LITE); mobidb-lite (MOBIDB_LITE); mobidb-lite (MOBIDB_LITE); mobidb-lite (MOBIDB_LITE); mobidb-lite (MOBIDB_LITE); PTHR23148 (PANTHER); IPR002483 (PROSITE_PROFILES); IPR036483 (SUPERFAMILY)	P:GO:0000375; P:GO:0000377; P:GO:0000398; P:GO:0006139; P:GO:0006396; P:GO:0006397; P:GO:0006725; P:GO:0006807; P:GO:0008152; P:GO:0008380; P:GO:0009987; P:GO:0010467; P:GO:0010468; P:GO:0016070; P:GO:0016071; P:GO:0019219; P:GO:0019222; P:GO:0031323; P:GO:0034641; P:GO:0043170; P:GO:0043484; P:GO:0044237; P:GO:0044238; P:GO:0046483; P:GO:0048024; P:GO:0050684; P:GO:0050789; P:GO:0050794; P:GO:0051171; P:GO:0051252; P:GO:0060255; P:GO:0065007; P:GO:0071704; P:GO:0080090; P:GO:0090304; P:GO:1901360; P:GO:1903311; F:GO:0003676; F:GO:0003723; F:GO:0005488; F:GO:0097159; F:GO:1901363; C:GO:0005622; C:GO:0005634; C:GO:0005681; C:GO:0016020; C:GO:0032991; C:GO:0043226; C:GO:0043227; C:GO:0043229; C:GO:0043231; C:GO:0110165; C:GO:0140513; C:GO:1990904	P:RNA splicing, via transesterification reactions; P:RNA splicing, via transesterification reactions with bulged adenosine as nucleophile; P:mRNA splicing, via spliceosome; P:nucleobase-containing compound metabolic process; P:RNA processing; P:mRNA processing; P:cellular aromatic compound metabolic process; P:nitrogen compound metabolic process; P:metabolic process; P:RNA splicing; P:cellular process; P:gene expression; P:regulation of gene expression; P:RNA metabolic process; P:mRNA metabolic process; P:regulation of nucleobase-containing compound metabolic process; P:regulation of metabolic process; P:regulation of cellular metabolic process; P:cellular nitrogen compound metabolic process; P:macromolecule metabolic process; P:regulation of RNA splicing; P:cellular metabolic process; P:primary metabolic process; P:heterocycle metabolic process; P:regulation of mRNA splicing, via spliceosome; P:regulation of mRNA processing; P:regulation of biological process; P:regulation of cellular process; P:regulation of nitrogen compound metabolic process; P:regulation of RNA metabolic process; P:regulation of macromolecule metabolic process; P:biological regulation; P:organic substance metabolic process; P:regulation of primary metabolic process; P:nucleic acid metabolic process; P:organic cyclic compound metabolic process; P:regulation of mRNA metabolic process; F:nucleic acid binding; F:RNA binding; F:binding; F:organic cyclic compound binding; F:heterocyclic compound binding; C:intracellular anatomical structure; C:nucleus; C:spliceosomal complex; C:membrane; C:protein-containing complex; C:organelle; C:membrane-bounded organelle; C:intracellular organelle; C:intracellular membrane-bounded organelle; C:cellular anatomical entity; C:nuclear protein-containing complex; C:ribonucleoprotein complex
g24038.t1	1	0.76711	acetylornithine deacetylase	960	20	1.69574e-121	74.49	4	P:GO:0006526; F:GO:0016811; F:GO:0019213; F:GO:0046872	P:arginine biosynthetic process; F:hydrolase activity, acting on carbon-nitrogen (but not peptide) bonds, in linear amides; F:deacetylase activity; F:metal ion binding	EC:3	Hydrolases	G3DSA:3.30.70.360 (GENE3D); IPR011650 (PFAM); G3DSA:3.40.630.10 (GENE3D); IPR002933 (PFAM); IPR010169 (TIGRFAM); PTHR43808 (PANTHER); cd03894 (CDD); IPR036264 (SUPERFAMILY); SSF53187 (SUPERFAMILY)	P:GO:0006082; P:GO:0006520; P:GO:0006526; P:GO:0006807; P:GO:0008152; P:GO:0008652; P:GO:0009058; P:GO:0009064; P:GO:0009987; P:GO:0016053; P:GO:0019752; P:GO:0043436; P:GO:0044237; P:GO:0044238; P:GO:0044249; P:GO:0044281; P:GO:0044283; P:GO:0046394; P:GO:0071704; P:GO:1901564; P:GO:1901566; P:GO:1901576; P:GO:1901605; P:GO:1901607; F:GO:0003824; F:GO:0016787; F:GO:0016810; F:GO:0016811; F:GO:0019213	P:organic acid metabolic process; P:amino acid metabolic process; P:arginine biosynthetic process; P:nitrogen compound metabolic process; P:metabolic process; P:amino acid biosynthetic process; P:biosynthetic process; P:glutamine family amino acid metabolic process; P:cellular process; P:organic acid biosynthetic process; P:carboxylic acid metabolic process; P:oxoacid metabolic process; P:cellular metabolic process; P:primary metabolic process; P:cellular biosynthetic process; P:small molecule metabolic process; P:small molecule biosynthetic process; P:carboxylic acid biosynthetic process; P:organic substance metabolic process; P:organonitrogen compound metabolic process; P:organonitrogen compound biosynthetic process; P:organic substance biosynthetic process; P:alpha-amino acid metabolic process; P:alpha-amino acid biosynthetic process; F:catalytic activity; F:hydrolase activity; F:hydrolase activity, acting on carbon-nitrogen (but not peptide) bonds; F:hydrolase activity, acting on carbon-nitrogen (but not peptide) bonds, in linear amides; F:deacetylase activity
g24221.t1	1	0.692873	type II 3-dehydroquinate dehydratase	450	20	1.89379e-68	81.27	5	P:GO:0008652; P:GO:0009073; P:GO:0009423; P:GO:0072329; F:GO:0003855	P:amino acid biosynthetic process; P:aromatic amino acid family biosynthetic process; P:chorismate biosynthetic process; P:monocarboxylic acid catabolic process; F:3-dehydroquinate dehydratase activity	EC:4.2.1.10	3-dehydroquinate dehydratase	IPR036441 (G3DSA:3.40.50.GENE3D); IPR001874 (TIGRFAM); IPR001874 (PFAM); IPR001874 (PANTHER); IPR001874 (HAMAP); IPR001874 (CDD); IPR036441 (SUPERFAMILY)	P:GO:0006082; P:GO:0008152; P:GO:0009056; P:GO:0009987; P:GO:0016054; P:GO:0019752; P:GO:0032787; P:GO:0043436; P:GO:0044237; P:GO:0044248; P:GO:0044281; P:GO:0044282; P:GO:0046395; P:GO:0071704; P:GO:0072329; P:GO:1901575; F:GO:0003824; F:GO:0003855; F:GO:0016829; F:GO:0016835; F:GO:0016836	P:organic acid metabolic process; P:metabolic process; P:catabolic process; P:cellular process; P:organic acid catabolic process; P:carboxylic acid metabolic process; P:monocarboxylic acid metabolic process; P:oxoacid metabolic process; P:cellular metabolic process; P:cellular catabolic process; P:small molecule metabolic process; P:small molecule catabolic process; P:carboxylic acid catabolic process; P:organic substance metabolic process; P:monocarboxylic acid catabolic process; P:organic substance catabolic process; F:catalytic activity; F:3-dehydroquinate dehydratase activity; F:lyase activity; F:carbon-oxygen lyase activity; F:hydro-lyase activity
g24252.t1	1	0.434614	BET1 homolog	538	20	7.89712e-23	67.69	9	P:GO:0006888; P:GO:0006906; P:GO:0007030; F:GO:0005484; F:GO:0005515; C:GO:0005773; C:GO:0005886; C:GO:0031201; C:GO:0031985	P:endoplasmic reticulum to Golgi vesicle-mediated transport; P:vesicle fusion; P:Golgi organization; F:SNAP receptor activity; F:protein binding; C:vacuole; C:plasma membrane; C:SNARE complex; C:Golgi cisterna	0	0	G3DSA:1.20.5.110 (GENE3D); mobidb-lite (MOBIDB_LITE); PTHR12791 (PANTHER); IPR000727 (PROSITE_PROFILES); IPR039899 (CDD); SSF58038 (SUPERFAMILY)	P:GO:0006810; P:GO:0006888; P:GO:0006906; P:GO:0006996; P:GO:0007030; P:GO:0009987; P:GO:0010256; P:GO:0016043; P:GO:0016050; P:GO:0016192; P:GO:0046907; P:GO:0048193; P:GO:0048284; P:GO:0051179; P:GO:0051234; P:GO:0051641; P:GO:0051649; P:GO:0061024; P:GO:0061025; P:GO:0071840; P:GO:0090174; F:GO:0005484; F:GO:0005488; F:GO:0005515; F:GO:0030674; F:GO:0060090; C:GO:0005622; C:GO:0005737; C:GO:0005773; C:GO:0005794; C:GO:0005795; C:GO:0005886; C:GO:0012505; C:GO:0016020; C:GO:0031201; C:GO:0031984; C:GO:0031985; C:GO:0032991; C:GO:0043226; C:GO:0043227; C:GO:0043229; C:GO:0043231; C:GO:0071944; C:GO:0098791; C:GO:0098796; C:GO:0110165	P:transport; P:endoplasmic reticulum to Golgi vesicle-mediated transport; P:vesicle fusion; P:organelle organization; P:Golgi organization; P:cellular process; P:endomembrane system organization; P:cellular component organization; P:vesicle organization; P:vesicle-mediated transport; P:intracellular transport; P:Golgi vesicle transport; P:organelle fusion; P:localization; P:establishment of localization; P:cellular localization; P:establishment of localization in cell; P:membrane organization; P:membrane fusion; P:cellular component organization or biogenesis; P:organelle membrane fusion; F:SNAP receptor activity; F:binding; F:protein binding; F:protein-macromolecule adaptor activity; F:molecular adaptor activity; C:intracellular anatomical structure; C:cytoplasm; C:vacuole; C:Golgi apparatus; C:Golgi stack; C:plasma membrane; C:endomembrane system; C:membrane; C:SNARE complex; C:organelle subcompartment; C:Golgi cisterna; C:protein-containing complex; C:organelle; C:membrane-bounded organelle; C:intracellular organelle; C:intracellular membrane-bounded organelle; C:cell periphery; C:Golgi apparatus subcompartment; C:membrane protein complex; C:cellular anatomical entity
g24257.t1	1	0.653226	replication factor C subunit 3	1068	20	8.27925e-176	76.65	12	P:GO:0006261; P:GO:0006281; P:GO:0034645; P:GO:0071897; F:GO:0003677; F:GO:0005524; F:GO:0008094; F:GO:0016887; C:GO:0005634; C:GO:0005657; C:GO:0016020; C:GO:0032991	P:DNA-templated DNA replication; P:DNA repair; P:cellular macromolecule biosynthetic process; P:DNA biosynthetic process; F:DNA binding; F:ATP binding; F:ATP-dependent activity, acting on DNA; F:ATP hydrolysis activity; C:nucleus; C:replication fork; C:membrane; C:protein-containing complex	0	0	IPR003593 (SMART); G3DSA:1.10.8.60 (GENE3D); PF13177 (PFAM); IPR013748 (PFAM); IPR027417 (G3DSA:3.40.50.GENE3D); G3DSA:1.20.272.10 (GENE3D); PTHR11669 (PANTHER); cd00009 (CDD); IPR008921 (SUPERFAMILY); IPR027417 (SUPERFAMILY)	P:GO:0006139; P:GO:0006259; P:GO:0006260; P:GO:0006261; P:GO:0006281; P:GO:0006725; P:GO:0006807; P:GO:0006950; P:GO:0006974; P:GO:0008152; P:GO:0009058; P:GO:0009059; P:GO:0009987; P:GO:0018130; P:GO:0019438; P:GO:0033554; P:GO:0034641; P:GO:0034645; P:GO:0034654; P:GO:0043170; P:GO:0044237; P:GO:0044238; P:GO:0044249; P:GO:0044260; P:GO:0044271; P:GO:0046483; P:GO:0050896; P:GO:0051716; P:GO:0071704; P:GO:0071897; P:GO:0090304; P:GO:1901360; P:GO:1901362; P:GO:1901576; F:GO:0003676; F:GO:0003677; F:GO:0003824; F:GO:0005488; F:GO:0008094; F:GO:0016462; F:GO:0016787; F:GO:0016817; F:GO:0016818; F:GO:0016887; F:GO:0017111; F:GO:0097159; F:GO:0140097; F:GO:0140640; F:GO:0140657; F:GO:1901363; C:GO:0005622; C:GO:0005634; C:GO:0005657; C:GO:0005694; C:GO:0016020; C:GO:0032991; C:GO:0043226; C:GO:0043227; C:GO:0043228; C:GO:0043229; C:GO:0043231; C:GO:0043232; C:GO:0110165	P:nucleobase-containing compound metabolic process; P:DNA metabolic process; P:DNA replication; P:DNA-templated DNA replication; P:DNA repair; P:cellular aromatic compound metabolic process; P:nitrogen compound metabolic process; P:response to stress; P:cellular response to DNA damage stimulus; P:metabolic process; P:biosynthetic process; P:macromolecule biosynthetic process; P:cellular process; P:heterocycle biosynthetic process; P:aromatic compound biosynthetic process; P:cellular response to stress; P:cellular nitrogen compound metabolic process; P:cellular macromolecule biosynthetic process; P:nucleobase-containing compound biosynthetic process; P:macromolecule metabolic process; P:cellular metabolic process; P:primary metabolic process; P:cellular biosynthetic process; P:cellular macromolecule metabolic process; P:cellular nitrogen compound biosynthetic process; P:heterocycle metabolic process; P:response to stimulus; P:cellular response to stimulus; P:organic substance metabolic process; P:DNA biosynthetic process; P:nucleic acid metabolic process; P:organic cyclic compound metabolic process; P:organic cyclic compound biosynthetic process; P:organic substance biosynthetic process; F:nucleic acid binding; F:DNA binding; F:catalytic activity; F:binding; F:ATP-dependent activity, acting on DNA; F:pyrophosphatase activity; F:hydrolase activity; F:hydrolase activity, acting on acid anhydrides; F:hydrolase activity, acting on acid anhydrides, in phosphorus-containing anhydrides; F:ATP hydrolysis activity; F:ribonucleoside triphosphate phosphatase activity; F:organic cyclic compound binding; F:catalytic activity, acting on DNA; F:catalytic activity, acting on a nucleic acid; F:ATP-dependent activity; F:heterocyclic compound binding; C:intracellular anatomical structure; C:nucleus; C:replication fork; C:chromosome; C:membrane; C:protein-containing complex; C:organelle; C:membrane-bounded organelle; C:non-membrane-bounded organelle; C:intracellular organelle; C:intracellular membrane-bounded organelle; C:intracellular non-membrane-bounded organelle; C:cellular anatomical entity
MSTRG.15069.1	1	0.603195	uncharacterized protein LOC114128535 isoform X3	1676	1	5.16839e-98	95.03	0	0	0	0	0	IPR036208 (SUPERFAMILY)	no GO terms	no GO terms
MSTRG.15062.1	1	0.84516	wee1-like protein kinase isoform X1	3427	20	6.05945e-165	56.66	6	P:GO:0006468; F:GO:0004672; F:GO:0005524; C:GO:0005739; C:GO:0005840; C:GO:1990904	P:protein phosphorylation; F:protein kinase activity; F:ATP binding; C:mitochondrion; C:ribosome; C:ribonucleoprotein complex	EC:2.7	Transferring phosphorus-containing groups	IPR000719 (SMART); G3DSA:3.30.200.20 (GENE3D); G3DSA:1.10.510.10 (GENE3D); IPR000719 (PFAM); mobidb-lite (MOBIDB_LITE); PTHR11042 (PANTHER); IPR000719 (PROSITE_PROFILES); IPR011009 (SUPERFAMILY)	P:GO:0006468; F:GO:0003824; F:GO:0004672; F:GO:0005524; F:GO:0016301; F:GO:0016740; F:GO:0016772; F:GO:0016773; F:GO:0140096	P:protein phosphorylation; F:catalytic activity; F:protein kinase activity; F:ATP binding; F:kinase activity; F:transferase activity; F:transferase activity, transferring phosphorus-containing groups; F:phosphotransferase activity, alcohol group as acceptor; F:catalytic activity, acting on a protein
MSTRG.15070.3	1	0.675855	cysteine sulfinic acid decarboxylase isoform X1	2118	20	0	71.58	4	P:GO:0019752; F:GO:0016831; F:GO:0030170; C:GO:0005737	P:carboxylic acid metabolic process; F:carboxy-lyase activity; F:pyridoxal phosphate binding; C:cytoplasm	EC:4.1.1	Carbon-carbon lyases	G3DSA:3.90.1150.170 (GENE3D); IPR002129 (PFAM); IPR015421 (G3DSA:3.40.640.GENE3D); PTHR45677 (PANTHER); SIGNAL_PEPTIDE_C_REGION (PHOBIUS); SIGNAL_PEPTIDE_H_REGION (PHOBIUS); SIGNAL_PEPTIDE (PHOBIUS); SIGNAL_PEPTIDE_N_REGION (PHOBIUS); NON_CYTOPLASMIC_DOMAIN (PHOBIUS); cd06450 (CDD); SignalP-TM (SIGNALP_GRAM_POSITIVE); SignalP-noTM (SIGNALP_EUK); SignalP-noTM (SIGNALP_GRAM_NEGATIVE); IPR015424 (SUPERFAMILY); TMhelix (TMHMM)	P:GO:0019752; F:GO:0003824; F:GO:0016829; F:GO:0016830; F:GO:0016831; F:GO:0030170; C:GO:0005622; C:GO:0005737; C:GO:0110165	P:carboxylic acid metabolic process; F:catalytic activity; F:lyase activity; F:carbon-carbon lyase activity; F:carboxy-lyase activity; F:pyridoxal phosphate binding; C:intracellular anatomical structure; C:cytoplasm; C:cellular anatomical entity
g24289.t1	1	0.578564	lamin-B receptor	1851	2	5.70014e-16	45.71	6	P:GO:0016126; F:GO:0016627; C:GO:0005637; C:GO:0005773; C:GO:0005789; C:GO:0005886	P:sterol biosynthetic process; F:oxidoreductase activity, acting on the CH-CH group of donors; C:nuclear inner membrane; C:vacuole; C:endoplasmic reticulum membrane; C:plasma membrane	0	0	G3DSA:1.20.120.1630 (GENE3D); IPR010721 (PFAM); mobidb-lite (MOBIDB_LITE); mobidb-lite (MOBIDB_LITE); mobidb-lite (MOBIDB_LITE); mobidb-lite (MOBIDB_LITE); mobidb-lite (MOBIDB_LITE); PTHR21257 (PANTHER); CYTOPLASMIC_DOMAIN (PHOBIUS); CYTOPLASMIC_DOMAIN (PHOBIUS); NON_CYTOPLASMIC_DOMAIN (PHOBIUS); NON_CYTOPLASMIC_DOMAIN (PHOBIUS); TRANSMEMBRANE (PHOBIUS); TRANSMEMBRANE (PHOBIUS); CYTOPLASMIC_DOMAIN (PHOBIUS); TRANSMEMBRANE (PHOBIUS); TRANSMEMBRANE (PHOBIUS); TRANSMEMBRANE (PHOBIUS); CYTOPLASMIC_DOMAIN (PHOBIUS); NON_CYTOPLASMIC_DOMAIN (PHOBIUS); TRANSMEMBRANE (PHOBIUS); NON_CYTOPLASMIC_DOMAIN (PHOBIUS); CYTOPLASMIC_DOMAIN (PHOBIUS); TRANSMEMBRANE (PHOBIUS); TRANSMEMBRANE (PHOBIUS); TMhelix (TMHMM); TMhelix (TMHMM); TMhelix (TMHMM); TMhelix (TMHMM); TMhelix (TMHMM); TMhelix (TMHMM); TMhelix (TMHMM); TMhelix (TMHMM); TMhelix (TMHMM); TMhelix (TMHMM)	P:GO:0006629; P:GO:0006694; P:GO:0008152; P:GO:0008202; P:GO:0008610; P:GO:0009058; P:GO:0016125; P:GO:0016126; P:GO:0044238; P:GO:0071704; P:GO:1901360; P:GO:1901362; P:GO:1901576; P:GO:1901615; P:GO:1901617; F:GO:0003824; F:GO:0016491; F:GO:0016627; C:GO:0005622; C:GO:0005634; C:GO:0005635; C:GO:0005637; C:GO:0005737; C:GO:0005773; C:GO:0005783; C:GO:0005789; C:GO:0005886; C:GO:0012505; C:GO:0016020; C:GO:0016020; C:GO:0019866; C:GO:0030176; C:GO:0031090; C:GO:0031224; C:GO:0031227; C:GO:0031300; C:GO:0031301; C:GO:0031965; C:GO:0031967; C:GO:0031975; C:GO:0031984; C:GO:0042175; C:GO:0043226; C:GO:0043227; C:GO:0043229; C:GO:0043231; C:GO:0071944; C:GO:0098827; C:GO:0110165	P:lipid metabolic process; P:steroid biosynthetic process; P:metabolic process; P:steroid metabolic process; P:lipid biosynthetic process; P:biosynthetic process; P:sterol metabolic process; P:sterol biosynthetic process; P:primary metabolic process; P:organic substance metabolic process; P:organic cyclic compound metabolic process; P:organic cyclic compound biosynthetic process; P:organic substance biosynthetic process; P:organic hydroxy compound metabolic process; P:organic hydroxy compound biosynthetic process; F:catalytic activity; F:oxidoreductase activity; F:oxidoreductase activity, acting on the CH-CH group of donors; C:intracellular anatomical structure; C:nucleus; C:nuclear envelope; C:nuclear inner membrane; C:cytoplasm; C:vacuole; C:endoplasmic reticulum; C:endoplasmic reticulum membrane; C:plasma membrane; C:endomembrane system; C:membrane; C:membrane; C:organelle inner membrane; C:obsolete integral component of endoplasmic reticulum membrane; C:organelle membrane; C:obsolete intrinsic component of membrane; C:obsolete intrinsic component of endoplasmic reticulum membrane; C:obsolete intrinsic component of organelle membrane; C:obsolete integral component of organelle membrane; C:nuclear membrane; C:organelle envelope; C:envelope; C:organelle subcompartment; C:nuclear outer membrane-endoplasmic reticulum membrane network; C:organelle; C:membrane-bounded organelle; C:intracellular organelle; C:intracellular membrane-bounded organelle; C:cell periphery; C:endoplasmic reticulum subcompartment; C:cellular anatomical entity
g24294.t1	1	0.646827	laccase-2-like isoform X1	2385	20	4.83029e-122	49.19	6	P:GO:0006826; P:GO:0055072; P:GO:0065008; F:GO:0005507; F:GO:0016491; C:GO:0005886	P:iron ion transport; P:iron ion homeostasis; P:regulation of biological quality; F:copper ion binding; F:oxidoreductase activity; C:plasma membrane	0	0	IPR008972 (G3DSA:2.60.40.GENE3D); IPR011707 (PFAM); IPR008972 (G3DSA:2.60.40.GENE3D); IPR011706 (PFAM); IPR008972 (G3DSA:2.60.40.GENE3D); IPR001117 (PFAM); IPR045087 (PANTHER); CYTOPLASMIC_DOMAIN (PHOBIUS); NON_CYTOPLASMIC_DOMAIN (PHOBIUS); TRANSMEMBRANE (PHOBIUS); cd13858 (CDD); cd13905 (CDD); IPR008972 (SUPERFAMILY); IPR008972 (SUPERFAMILY); IPR008972 (SUPERFAMILY); TMhelix (TMHMM)	P:GO:0000041; P:GO:0006810; P:GO:0006811; P:GO:0006812; P:GO:0006826; P:GO:0030001; P:GO:0042592; P:GO:0048878; P:GO:0050801; P:GO:0051179; P:GO:0051234; P:GO:0055065; P:GO:0055072; P:GO:0055076; P:GO:0055080; P:GO:0065007; P:GO:0065008; P:GO:0098771; F:GO:0003824; F:GO:0005507; F:GO:0016491; C:GO:0005886; C:GO:0016020; C:GO:0071944; C:GO:0110165	P:transition metal ion transport; P:transport; P:monoatomic ion transport; P:monoatomic cation transport; P:iron ion transport; P:metal ion transport; P:homeostatic process; P:chemical homeostasis; P:monoatomic ion homeostasis; P:localization; P:establishment of localization; P:obsolete metal ion homeostasis; P:iron ion homeostasis; P:obsolete transition metal ion homeostasis; P:monoatomic cation homeostasis; P:biological regulation; P:regulation of biological quality; P:inorganic ion homeostasis; F:catalytic activity; F:copper ion binding; F:oxidoreductase activity; C:plasma membrane; C:membrane; C:cell periphery; C:cellular anatomical entity
MSTRG.15093.1	1	0.697546	serine/threonine-protein kinase S6KL isoform X1	1821	20	3.66379e-101	57.47	4	P:GO:0006468; P:GO:0044260; F:GO:0004674; F:GO:0005524	P:protein phosphorylation; P:cellular macromolecule metabolic process; F:protein serine/threonine kinase activity; F:ATP binding	EC:2.7	Transferring phosphorus-containing groups	IPR000719 (SMART); IPR000719 (PFAM); G3DSA:3.30.200.20 (GENE3D); G3DSA:1.10.510.10 (GENE3D); PTHR24355 (PANTHER); IPR000719 (PROSITE_PROFILES); IPR045270 (CDD); IPR011009 (SUPERFAMILY)	P:GO:0006468; P:GO:0006793; P:GO:0006796; P:GO:0006807; P:GO:0008152; P:GO:0009987; P:GO:0016310; P:GO:0019538; P:GO:0019538; P:GO:0036211; P:GO:0036211; P:GO:0043170; P:GO:0043412; P:GO:0044237; P:GO:0044238; P:GO:0044260; P:GO:0071704; P:GO:1901564; F:GO:0003824; F:GO:0004672; F:GO:0004674; F:GO:0005524; F:GO:0016301; F:GO:0016740; F:GO:0016772; F:GO:0016773; F:GO:0140096	P:protein phosphorylation; P:phosphorus metabolic process; P:phosphate-containing compound metabolic process; P:nitrogen compound metabolic process; P:metabolic process; P:cellular process; P:phosphorylation; P:protein metabolic process; P:protein metabolic process; P:protein modification process; P:protein modification process; P:macromolecule metabolic process; P:macromolecule modification; P:cellular metabolic process; P:primary metabolic process; P:cellular macromolecule metabolic process; P:organic substance metabolic process; P:organonitrogen compound metabolic process; F:catalytic activity; F:protein kinase activity; F:protein serine/threonine kinase activity; F:ATP binding; F:kinase activity; F:transferase activity; F:transferase activity, transferring phosphorus-containing groups; F:phosphotransferase activity, alcohol group as acceptor; F:catalytic activity, acting on a protein
MSTRG.15111.1	1	0.717165	KH domain-containing, RNA-binding, signal transduction-associated protein 2 isoform X1	1496	20	2.36929e-92	84.25	6	P:GO:0000381; P:GO:0009966; F:GO:0003729; C:GO:0005634; C:GO:0005886; C:GO:0062023	P:regulation of alternative mRNA splicing, via spliceosome; P:regulation of signal transduction; F:mRNA binding; C:nucleus; C:plasma membrane; C:collagen-containing extracellular matrix	0	0	IPR004087 (SMART); IPR004088 (PFAM); IPR036612 (G3DSA:3.30.1370.GENE3D); mobidb-lite (MOBIDB_LITE); mobidb-lite (MOBIDB_LITE); mobidb-lite (MOBIDB_LITE); mobidb-lite (MOBIDB_LITE); IPR045071 (PANTHER); cd22384 (CDD); IPR036612 (SUPERFAMILY)	P:GO:0000375; P:GO:0000377; P:GO:0000380; P:GO:0000381; P:GO:0000398; P:GO:0006139; P:GO:0006396; P:GO:0006397; P:GO:0006725; P:GO:0006807; P:GO:0008152; P:GO:0008380; P:GO:0009987; P:GO:0010467; P:GO:0010468; P:GO:0016070; P:GO:0016071; P:GO:0019219; P:GO:0019222; P:GO:0031323; P:GO:0034641; P:GO:0043170; P:GO:0043484; P:GO:0044237; P:GO:0044238; P:GO:0046483; P:GO:0048024; P:GO:0050684; P:GO:0050789; P:GO:0050794; P:GO:0051171; P:GO:0051252; P:GO:0060255; P:GO:0065007; P:GO:0071704; P:GO:0080090; P:GO:0090304; P:GO:1901360; P:GO:1903311; F:GO:0003676; F:GO:0003723; F:GO:0003729; F:GO:0005488; F:GO:0097159; F:GO:1901363; C:GO:0005622; C:GO:0005634; C:GO:0016020; C:GO:0043226; C:GO:0043227; C:GO:0043229; C:GO:0043231; C:GO:0110165	P:RNA splicing, via transesterification reactions; P:RNA splicing, via transesterification reactions with bulged adenosine as nucleophile; P:alternative mRNA splicing, via spliceosome; P:regulation of alternative mRNA splicing, via spliceosome; P:mRNA splicing, via spliceosome; P:nucleobase-containing compound metabolic process; P:RNA processing; P:mRNA processing; P:cellular aromatic compound metabolic process; P:nitrogen compound metabolic process; P:metabolic process; P:RNA splicing; P:cellular process; P:gene expression; P:regulation of gene expression; P:RNA metabolic process; P:mRNA metabolic process; P:regulation of nucleobase-containing compound metabolic process; P:regulation of metabolic process; P:regulation of cellular metabolic process; P:cellular nitrogen compound metabolic process; P:macromolecule metabolic process; P:regulation of RNA splicing; P:cellular metabolic process; P:primary metabolic process; P:heterocycle metabolic process; P:regulation of mRNA splicing, via spliceosome; P:regulation of mRNA processing; P:regulation of biological process; P:regulation of cellular process; P:regulation of nitrogen compound metabolic process; P:regulation of RNA metabolic process; P:regulation of macromolecule metabolic process; P:biological regulation; P:organic substance metabolic process; P:regulation of primary metabolic process; P:nucleic acid metabolic process; P:organic cyclic compound metabolic process; P:regulation of mRNA metabolic process; F:nucleic acid binding; F:RNA binding; F:mRNA binding; F:binding; F:organic cyclic compound binding; F:heterocyclic compound binding; C:intracellular anatomical structure; C:nucleus; C:membrane; C:organelle; C:membrane-bounded organelle; C:intracellular organelle; C:intracellular membrane-bounded organelle; C:cellular anatomical entity
MSTRG.15141.1	1	0.731814	serine protease filzig isoform X1	4114	12	0	72.26	0	0	0	0	0	mobidb-lite (MOBIDB_LITE); NON_CYTOPLASMIC_DOMAIN (PHOBIUS); SIGNAL_PEPTIDE_C_REGION (PHOBIUS); SIGNAL_PEPTIDE_H_REGION (PHOBIUS); SIGNAL_PEPTIDE (PHOBIUS); SIGNAL_PEPTIDE_N_REGION (PHOBIUS); SignalP-noTM (SIGNALP_EUK)	no GO terms	no GO terms
g24384.t1	1	0.859852	cation transport protein chac-related	630	20	8.09823e-142	63.07	8	P:GO:0006518; P:GO:0006575; P:GO:0006751; P:GO:0034641; P:GO:0044273; P:GO:1901565; F:GO:0003839; C:GO:0005737	P:peptide metabolic process; P:cellular modified amino acid metabolic process; P:glutathione catabolic process; P:cellular nitrogen compound metabolic process; P:sulfur compound catabolic process; P:organonitrogen compound catabolic process; F:gamma-glutamylcyclotransferase activity; C:cytoplasm	0	0	IPR006840 (PFAM); G3DSA:3.10.490.10 (GENE3D); IPR006840 (PANTHER); IPR013024 (CDD); IPR036568 (SUPERFAMILY)	P:GO:0006518; P:GO:0006575; P:GO:0006749; P:GO:0006751; P:GO:0006790; P:GO:0006807; P:GO:0008152; P:GO:0009056; P:GO:0009987; P:GO:0034641; P:GO:0043603; P:GO:0044237; P:GO:0044248; P:GO:0044273; P:GO:0071704; P:GO:1901564; P:GO:1901565; P:GO:1901575; F:GO:0003824; F:GO:0003839; F:GO:0016829; C:GO:0005622; C:GO:0005737; C:GO:0110165	P:peptide metabolic process; P:cellular modified amino acid metabolic process; P:glutathione metabolic process; P:glutathione catabolic process; P:sulfur compound metabolic process; P:nitrogen compound metabolic process; P:metabolic process; P:catabolic process; P:cellular process; P:cellular nitrogen compound metabolic process; P:amide metabolic process; P:cellular metabolic process; P:cellular catabolic process; P:sulfur compound catabolic process; P:organic substance metabolic process; P:organonitrogen compound metabolic process; P:organonitrogen compound catabolic process; P:organic substance catabolic process; F:catalytic activity; F:gamma-glutamylcyclotransferase activity; F:lyase activity; C:intracellular anatomical structure; C:cytoplasm; C:cellular anatomical entity
g24388.t1	1	0.652023	cell adhesion molecule 1-like isoform X1	1008	20	4.86581e-56	59.06	1	C:GO:0016020	C:membrane	0	0	IPR003599 (SMART); IPR013783 (G3DSA:2.60.40.GENE3D); PTHR21261 (PANTHER); CYTOPLASMIC_DOMAIN (PHOBIUS); NON_CYTOPLASMIC_DOMAIN (PHOBIUS); TRANSMEMBRANE (PHOBIUS); IPR007110 (PROSITE_PROFILES); IPR036179 (SUPERFAMILY); IPR036179 (SUPERFAMILY); TMhelix (TMHMM)	no GO terms	no GO terms
g24400.t1	1	0.804191	erlin-2	939	20	1.1717e-160	85.52	12	P:GO:0030433; P:GO:0032933; P:GO:0045541; P:GO:0045717; F:GO:0015485; F:GO:0031625; C:GO:0005773; C:GO:0005789; C:GO:0005829; C:GO:0005886; C:GO:0032991; C:GO:0045121	P:ubiquitin-dependent ERAD pathway; P:SREBP signaling pathway; P:negative regulation of cholesterol biosynthetic process; P:negative regulation of fatty acid biosynthetic process; F:cholesterol binding; F:ubiquitin protein ligase binding; C:vacuole; C:endoplasmic reticulum membrane; C:cytosol; C:plasma membrane; C:protein-containing complex; C:membrane raft	0	0	IPR001107 (SMART); IPR036013 (G3DSA:3.30.479.GENE3D); IPR001107 (PFAM); IPR033294 (PANTHER); SIGNAL_PEPTIDE_C_REGION (PHOBIUS); SIGNAL_PEPTIDE_N_REGION (PHOBIUS); SIGNAL_PEPTIDE (PHOBIUS); SIGNAL_PEPTIDE_H_REGION (PHOBIUS); NON_CYTOPLASMIC_DOMAIN (PHOBIUS); IPR033294 (CDD); SignalP-noTM (SIGNALP_EUK); IPR036013 (SUPERFAMILY)	P:GO:0006950; P:GO:0007154; P:GO:0007165; P:GO:0009987; P:GO:0023052; P:GO:0033554; P:GO:0050789; P:GO:0050794; P:GO:0050896; P:GO:0051716; P:GO:0065007; F:GO:0005488; F:GO:0005496; F:GO:0008289; F:GO:0015485; F:GO:0031625; F:GO:0032934; F:GO:0036094; F:GO:0097159; C:GO:0005622; C:GO:0005737; C:GO:0005773; C:GO:0005783; C:GO:0005789; C:GO:0005886; C:GO:0012505; C:GO:0016020; C:GO:0031090; C:GO:0031984; C:GO:0042175; C:GO:0043226; C:GO:0043227; C:GO:0043229; C:GO:0043231; C:GO:0071944; C:GO:0098827; C:GO:0110165	P:response to stress; P:cell communication; P:signal transduction; P:cellular process; P:signaling; P:cellular response to stress; P:regulation of biological process; P:regulation of cellular process; P:response to stimulus; P:cellular response to stimulus; P:biological regulation; F:binding; F:steroid binding; F:lipid binding; F:cholesterol binding; F:ubiquitin protein ligase binding; F:sterol binding; F:small molecule binding; F:organic cyclic compound binding; C:intracellular anatomical structure; C:cytoplasm; C:vacuole; C:endoplasmic reticulum; C:endoplasmic reticulum membrane; C:plasma membrane; C:endomembrane system; C:membrane; C:organelle membrane; C:organelle subcompartment; C:nuclear outer membrane-endoplasmic reticulum membrane network; C:organelle; C:membrane-bounded organelle; C:intracellular organelle; C:intracellular membrane-bounded organelle; C:cell periphery; C:endoplasmic reticulum subcompartment; C:cellular anatomical entity
MSTRG.15165.1	1	0.620206	daxx-like protein	3510	4	8.80838e-11	50.17	1	F:GO:0042393	F:histone binding	0	0	IPR038298 (G3DSA:1.10.8.GENE3D); IPR046426 (G3DSA:1.20.58.GENE3D); mobidb-lite (MOBIDB_LITE); mobidb-lite (MOBIDB_LITE); mobidb-lite (MOBIDB_LITE); mobidb-lite (MOBIDB_LITE); mobidb-lite (MOBIDB_LITE); mobidb-lite (MOBIDB_LITE)	F:GO:0042393	F:histone binding
MSTRG.15171.7	1	0.547541	homeotic protein female sterile-like isoform X1	5512	20	0	63.73	9	P:GO:0006338; P:GO:0006355; P:GO:0051276; P:GO:2000112; F:GO:0042393; F:GO:0140030; C:GO:0000785; C:GO:0005634; C:GO:0016020	P:chromatin remodeling; P:regulation of DNA-templated transcription; P:chromosome organization; P:regulation of cellular macromolecule biosynthetic process; F:histone binding; F:modification-dependent protein binding; C:chromatin; C:nucleus; C:membrane	0	0	IPR001487 (PRINTS); IPR001487 (SMART); IPR027353 (PFAM); IPR031354 (PFAM); IPR001487 (PFAM); IPR038336 (G3DSA:1.20.1270.GENE3D); IPR036427 (G3DSA:1.20.920.GENE3D); IPR036427 (G3DSA:1.20.920.GENE3D); mobidb-lite (MOBIDB_LITE); mobidb-lite (MOBIDB_LITE); mobidb-lite (MOBIDB_LITE); mobidb-lite (MOBIDB_LITE); mobidb-lite (MOBIDB_LITE); mobidb-lite (MOBIDB_LITE); mobidb-lite (MOBIDB_LITE); mobidb-lite (MOBIDB_LITE); mobidb-lite (MOBIDB_LITE); mobidb-lite (MOBIDB_LITE); mobidb-lite (MOBIDB_LITE); mobidb-lite (MOBIDB_LITE); mobidb-lite (MOBIDB_LITE); mobidb-lite (MOBIDB_LITE); mobidb-lite (MOBIDB_LITE); mobidb-lite (MOBIDB_LITE); mobidb-lite (MOBIDB_LITE); mobidb-lite (MOBIDB_LITE); mobidb-lite (MOBIDB_LITE); PTHR22880 (PANTHER); IPR001487 (PROSITE_PROFILES); IPR027353 (PROSITE_PROFILES); IPR001487 (PROSITE_PROFILES); IPR043508 (CDD); IPR043509 (CDD); IPR036427 (SUPERFAMILY); IPR036427 (SUPERFAMILY)	P:GO:0006139; P:GO:0006325; P:GO:0006338; P:GO:0006351; P:GO:0006355; P:GO:0006725; P:GO:0006807; P:GO:0006996; P:GO:0008152; P:GO:0009058; P:GO:0009059; P:GO:0009889; P:GO:0009987; P:GO:0010467; P:GO:0010468; P:GO:0010556; P:GO:0016043; P:GO:0016070; P:GO:0018130; P:GO:0019219; P:GO:0019222; P:GO:0019438; P:GO:0031323; P:GO:0031326; P:GO:0032774; P:GO:0034641; P:GO:0034645; P:GO:0034654; P:GO:0043170; P:GO:0044237; P:GO:0044238; P:GO:0044249; P:GO:0044260; P:GO:0044271; P:GO:0046483; P:GO:0050789; P:GO:0050794; P:GO:0051171; P:GO:0051252; P:GO:0051276; P:GO:0060255; P:GO:0065007; P:GO:0071704; P:GO:0071840; P:GO:0080090; P:GO:0090304; P:GO:0097659; P:GO:1901360; P:GO:1901362; P:GO:1901576; P:GO:1903506; P:GO:2000112; P:GO:2001141; F:GO:0005488; F:GO:0005515; F:GO:0042393; F:GO:0140030; C:GO:0000785; C:GO:0005622; C:GO:0005634; C:GO:0005694; C:GO:0016020; C:GO:0043226; C:GO:0043227; C:GO:0043228; C:GO:0043229; C:GO:0043231; C:GO:0043232; C:GO:0110165	P:nucleobase-containing compound metabolic process; P:chromatin organization; P:chromatin remodeling; P:DNA-templated transcription; P:regulation of DNA-templated transcription; P:cellular aromatic compound metabolic process; P:nitrogen compound metabolic process; P:organelle organization; P:metabolic process; P:biosynthetic process; P:macromolecule biosynthetic process; P:regulation of biosynthetic process; P:cellular process; P:gene expression; P:regulation of gene expression; P:regulation of macromolecule biosynthetic process; P:cellular component organization; P:RNA metabolic process; P:heterocycle biosynthetic process; P:regulation of nucleobase-containing compound metabolic process; P:regulation of metabolic process; P:aromatic compound biosynthetic process; P:regulation of cellular metabolic process; P:regulation of cellular biosynthetic process; P:RNA biosynthetic process; P:cellular nitrogen compound metabolic process; P:cellular macromolecule biosynthetic process; P:nucleobase-containing compound biosynthetic process; P:macromolecule metabolic process; P:cellular metabolic process; P:primary metabolic process; P:cellular biosynthetic process; P:cellular macromolecule metabolic process; P:cellular nitrogen compound biosynthetic process; P:heterocycle metabolic process; P:regulation of biological process; P:regulation of cellular process; P:regulation of nitrogen compound metabolic process; P:regulation of RNA metabolic process; P:chromosome organization; P:regulation of macromolecule metabolic process; P:biological regulation; P:organic substance metabolic process; P:cellular component organization or biogenesis; P:regulation of primary metabolic process; P:nucleic acid metabolic process; P:nucleic acid-templated transcription; P:organic cyclic compound metabolic process; P:organic cyclic compound biosynthetic process; P:organic substance biosynthetic process; P:regulation of nucleic acid-templated transcription; P:regulation of cellular macromolecule biosynthetic process; P:regulation of RNA biosynthetic process; F:binding; F:protein binding; F:histone binding; F:modification-dependent protein binding; C:chromatin; C:intracellular anatomical structure; C:nucleus; C:chromosome; C:membrane; C:organelle; C:membrane-bounded organelle; C:non-membrane-bounded organelle; C:intracellular organelle; C:intracellular membrane-bounded organelle; C:intracellular non-membrane-bounded organelle; C:cellular anatomical entity
g24421.t1	1	0.725482	EGFR adapter protein-like isoform X4	3826	20	3.27112e-90	81.22	10	P:GO:0001921; P:GO:0008587; P:GO:0016322; P:GO:0016579; P:GO:0045880; P:GO:0051179; P:GO:0090263; F:GO:0004843; F:GO:0005515; C:GO:0005829	P:positive regulation of receptor recycling; P:imaginal disc-derived wing margin morphogenesis; P:neuron remodeling; P:protein deubiquitination; P:positive regulation of smoothened signaling pathway; P:localization; P:positive regulation of canonical Wnt signaling pathway; F:cysteine-type deubiquitinase activity; F:protein binding; C:cytosol	EC:3.4.19.12	ubiquitinyl hydrolase 1	IPR000980 (SMART); IPR001394 (PFAM); G3DSA:1.20.58.80 (GENE3D); G3DSA:3.90.70.10 (GENE3D); IPR036860 (G3DSA:3.30.505.GENE3D); IPR036873 (G3DSA:3.40.250.GENE3D); IPR015063 (PFAM); IPR000980 (PFAM); mobidb-lite (MOBIDB_LITE); mobidb-lite (MOBIDB_LITE); mobidb-lite (MOBIDB_LITE); mobidb-lite (MOBIDB_LITE); mobidb-lite (MOBIDB_LITE); mobidb-lite (MOBIDB_LITE); mobidb-lite (MOBIDB_LITE); PTHR21646 (PANTHER); IPR028889 (PROSITE_PROFILES); IPR000980 (PROSITE_PROFILES); cd02674 (CDD); IPR036873 (SUPERFAMILY); IPR036860 (SUPERFAMILY); IPR038765 (SUPERFAMILY); SSF140856 (SUPERFAMILY)	P:GO:0016579; F:GO:0004843	P:protein deubiquitination; F:cysteine-type deubiquitinase activity
MSTRG.15215.1	1	0.535565	ran-binding protein 9	2393	3	3.04782e-11	62.87	0	0	0	0	0	mobidb-lite (MOBIDB_LITE); mobidb-lite (MOBIDB_LITE); SIGNAL_PEPTIDE (PHOBIUS); NON_CYTOPLASMIC_DOMAIN (PHOBIUS); SIGNAL_PEPTIDE_N_REGION (PHOBIUS); SIGNAL_PEPTIDE_H_REGION (PHOBIUS); SIGNAL_PEPTIDE_C_REGION (PHOBIUS); SignalP-noTM (SIGNALP_EUK); TMhelix (TMHMM)	no GO terms	no GO terms
MSTRG.15228.2	1	0.763143	---NA---	1361	0	0	0	0	0	0	0	0	IPR044927 (PFAM); IPR044929 (G3DSA:3.40.570.GENE3D); SIGNAL_PEPTIDE_C_REGION (PHOBIUS); SIGNAL_PEPTIDE_N_REGION (PHOBIUS); NON_CYTOPLASMIC_DOMAIN (PHOBIUS); SIGNAL_PEPTIDE (PHOBIUS); SIGNAL_PEPTIDE_H_REGION (PHOBIUS); SignalP-noTM (SIGNALP_EUK); SignalP-TM (SIGNALP_GRAM_POSITIVE); TMhelix (TMHMM)	no GO terms	no GO terms
MSTRG.15259.3	1	0.878875	supporter of activation of yellow protein	5624	20	2.62131e-136	57.86	4	P:GO:0007399; F:GO:0046872; C:GO:0005634; C:GO:0071564	P:nervous system development; F:metal ion binding; C:nucleus; C:npBAF complex	0	0	mobidb-lite (MOBIDB_LITE); mobidb-lite (MOBIDB_LITE); mobidb-lite (MOBIDB_LITE); mobidb-lite (MOBIDB_LITE); mobidb-lite (MOBIDB_LITE); mobidb-lite (MOBIDB_LITE); mobidb-lite (MOBIDB_LITE); cd21085 (CDD)	no GO terms	no GO terms
g24521.t1	1	0.656039	eukaryotic translation initiation factor 4E-1A-like	645	20	2.25762e-66	67.53	5	P:GO:0006413; F:GO:0000339; F:GO:0003743; C:GO:0005737; C:GO:0032991	P:translational initiation; F:RNA cap binding; F:translation initiation factor activity; C:cytoplasm; C:protein-containing complex	0	0	IPR001040 (PFAM); IPR023398 (G3DSA:3.30.760.GENE3D); mobidb-lite (MOBIDB_LITE); mobidb-lite (MOBIDB_LITE); IPR001040 (PANTHER); IPR023398 (SUPERFAMILY)	P:GO:0006413; F:GO:0000339; F:GO:0003676; F:GO:0003723; F:GO:0003743; F:GO:0005488; F:GO:0008135; F:GO:0045182; F:GO:0090079; F:GO:0097159; F:GO:1901363; C:GO:0005622; C:GO:0005737; C:GO:0032991; C:GO:0110165	P:translational initiation; F:RNA cap binding; F:nucleic acid binding; F:RNA binding; F:translation initiation factor activity; F:binding; F:translation factor activity, RNA binding; F:translation regulator activity; F:translation regulator activity, nucleic acid binding; F:organic cyclic compound binding; F:heterocyclic compound binding; C:intracellular anatomical structure; C:cytoplasm; C:protein-containing complex; C:cellular anatomical entity
g24540.t1	1	0.867664	E3 SUMO-protein ligase NSE2	1122	4	1.01628e-09	49.03	8	P:GO:0000724; P:GO:0016925; F:GO:0008270; F:GO:0019789; F:GO:0061659; C:GO:0005634; C:GO:0016020; C:GO:0030915	P:double-strand break repair via homologous recombination; P:protein sumoylation; F:zinc ion binding; F:SUMO transferase activity; F:ubiquitin-like protein ligase activity; C:nucleus; C:membrane; C:Smc5-Smc6 complex	0	0	IPR004181 (PFAM); IPR013083 (G3DSA:3.30.40.GENE3D); IPR026846 (PANTHER); TRANSMEMBRANE (PHOBIUS); CYTOPLASMIC_DOMAIN (PHOBIUS); NON_CYTOPLASMIC_DOMAIN (PHOBIUS)	P:GO:0000724; P:GO:0000725; P:GO:0006139; P:GO:0006259; P:GO:0006281; P:GO:0006302; P:GO:0006310; P:GO:0006725; P:GO:0006807; P:GO:0006950; P:GO:0006974; P:GO:0008152; P:GO:0009987; P:GO:0016925; P:GO:0018193; P:GO:0018205; P:GO:0019538; P:GO:0019538; P:GO:0032446; P:GO:0033554; P:GO:0034641; P:GO:0036211; P:GO:0036211; P:GO:0043170; P:GO:0043412; P:GO:0044237; P:GO:0044238; P:GO:0044260; P:GO:0046483; P:GO:0050896; P:GO:0051716; P:GO:0070647; P:GO:0071704; P:GO:0090304; P:GO:1901360; P:GO:1901564; F:GO:0003824; F:GO:0008270; F:GO:0016740; F:GO:0019787; F:GO:0019789; F:GO:0061659; F:GO:0140096; C:GO:0000793; C:GO:0005622; C:GO:0005634; C:GO:0005694; C:GO:0016020; C:GO:0030915; C:GO:0032991; C:GO:0043226; C:GO:0043227; C:GO:0043228; C:GO:0043229; C:GO:0043231; C:GO:0043232; C:GO:0110165; C:GO:1902494; C:GO:1990234	P:double-strand break repair via homologous recombination; P:recombinational repair; P:nucleobase-containing compound metabolic process; P:DNA metabolic process; P:DNA repair; P:double-strand break repair; P:DNA recombination; P:cellular aromatic compound metabolic process; P:nitrogen compound metabolic process; P:response to stress; P:cellular response to DNA damage stimulus; P:metabolic process; P:cellular process; P:protein sumoylation; P:peptidyl-amino acid modification; P:peptidyl-lysine modification; P:protein metabolic process; P:protein metabolic process; P:protein modification by small protein conjugation; P:cellular response to stress; P:cellular nitrogen compound metabolic process; P:protein modification process; P:protein modification process; P:macromolecule metabolic process; P:macromolecule modification; P:cellular metabolic process; P:primary metabolic process; P:cellular macromolecule metabolic process; P:heterocycle metabolic process; P:response to stimulus; P:cellular response to stimulus; P:protein modification by small protein conjugation or removal; P:organic substance metabolic process; P:nucleic acid metabolic process; P:organic cyclic compound metabolic process; P:organonitrogen compound metabolic process; F:catalytic activity; F:zinc ion binding; F:transferase activity; F:ubiquitin-like protein transferase activity; F:SUMO transferase activity; F:ubiquitin-like protein ligase activity; F:catalytic activity, acting on a protein; C:condensed chromosome; C:intracellular anatomical structure; C:nucleus; C:chromosome; C:membrane; C:Smc5-Smc6 complex; C:protein-containing complex; C:organelle; C:membrane-bounded organelle; C:non-membrane-bounded organelle; C:intracellular organelle; C:intracellular membrane-bounded organelle; C:intracellular non-membrane-bounded organelle; C:cellular anatomical entity; C:catalytic complex; C:transferase complex
g24546.t1	1	0.649994	protein crumbs isoform X1	7237	20	0	59.93	1	F:GO:0005509	F:calcium ion binding	0	0	PR00010 (PRINTS); PR01983 (PRINTS); IPR001791 (SMART); IPR001881 (SMART); IPR000742 (SMART); G3DSA:2.10.25.10 (GENE3D); G3DSA:2.10.25.10 (GENE3D); G3DSA:2.10.25.10 (GENE3D); IPR001791 (PFAM); G3DSA:2.10.25.10 (GENE3D); G3DSA:2.10.25.10 (GENE3D); G3DSA:2.10.25.10 (GENE3D); G3DSA:2.60.120.200 (GENE3D); G3DSA:2.10.25.10 (GENE3D); G3DSA:2.60.120.200 (GENE3D); G3DSA:2.10.25.10 (GENE3D); G3DSA:2.10.25.10 (GENE3D); IPR013032 (PFAM); G3DSA:2.10.25.10 (GENE3D); G3DSA:2.10.25.10 (GENE3D); G3DSA:2.10.25.10 (GENE3D); IPR001881 (PFAM); G3DSA:2.10.25.10 (GENE3D); G3DSA:2.10.25.10 (GENE3D); G3DSA:2.60.120.200 (GENE3D); G3DSA:2.10.25.10 (GENE3D); G3DSA:2.10.25.10 (GENE3D); IPR000742 (PFAM); G3DSA:2.10.25.10 (GENE3D); G3DSA:2.10.25.10 (GENE3D); PTHR24033 (PANTHER); TRANSMEMBRANE (PHOBIUS); CYTOPLASMIC_DOMAIN (PHOBIUS); NON_CYTOPLASMIC_DOMAIN (PHOBIUS); IPR000742 (PROSITE_PROFILES); IPR000742 (PROSITE_PROFILES); IPR000742 (PROSITE_PROFILES); IPR000742 (PROSITE_PROFILES); IPR000742 (PROSITE_PROFILES); IPR000742 (PROSITE_PROFILES); IPR000742 (PROSITE_PROFILES); IPR000742 (PROSITE_PROFILES); IPR000742 (PROSITE_PROFILES); IPR001791 (PROSITE_PROFILES); IPR000742 (PROSITE_PROFILES); IPR001791 (PROSITE_PROFILES); IPR000742 (PROSITE_PROFILES); IPR000742 (PROSITE_PROFILES); IPR000742 (PROSITE_PROFILES); IPR000742 (PROSITE_PROFILES); IPR000742 (PROSITE_PROFILES); IPR000742 (PROSITE_PROFILES); IPR000742 (PROSITE_PROFILES); IPR000742 (PROSITE_PROFILES); IPR000742 (PROSITE_PROFILES); IPR000742 (PROSITE_PROFILES); IPR000742 (PROSITE_PROFILES); IPR000742 (PROSITE_PROFILES); IPR000742 (PROSITE_PROFILES); IPR000742 (PROSITE_PROFILES); IPR000742 (PROSITE_PROFILES); IPR000742 (PROSITE_PROFILES); IPR001791 (PROSITE_PROFILES); IPR000742 (PROSITE_PROFILES); IPR000742 (PROSITE_PROFILES); IPR000742 (PROSITE_PROFILES); IPR000742 (PROSITE_PROFILES); IPR000742 (PROSITE_PROFILES); IPR000742 (PROSITE_PROFILES); IPR000742 (PROSITE_PROFILES); IPR000742 (PROSITE_PROFILES); cd00054 (CDD); cd00054 (CDD); cd00054 (CDD); cd00054 (CDD); cd00054 (CDD); cd00054 (CDD); cd00054 (CDD); cd00054 (CDD); cd00054 (CDD); cd00054 (CDD); cd00054 (CDD); cd00054 (CDD); cd00054 (CDD); cd00054 (CDD); cd00054 (CDD); IPR001791 (CDD); cd00054 (CDD); cd00054 (CDD); cd00054 (CDD); cd00054 (CDD); cd00054 (CDD); cd00054 (CDD); cd00054 (CDD); cd00054 (CDD); cd00054 (CDD); cd00054 (CDD); IPR001791 (CDD); IPR001791 (CDD); cd00054 (CDD); SignalP-noTM (SIGNALP_EUK); IPR013320 (SUPERFAMILY); SSF57196 (SUPERFAMILY); SSF57196 (SUPERFAMILY); SSF57196 (SUPERFAMILY); SSF57196 (SUPERFAMILY); SSF57196 (SUPERFAMILY); SSF57196 (SUPERFAMILY); SSF57196 (SUPERFAMILY); SSF57196 (SUPERFAMILY); SSF57196 (SUPERFAMILY); SSF57196 (SUPERFAMILY); SSF57196 (SUPERFAMILY); SSF57196 (SUPERFAMILY); SSF57196 (SUPERFAMILY); SSF57196 (SUPERFAMILY); SSF57196 (SUPERFAMILY); SSF57196 (SUPERFAMILY); SSF57196 (SUPERFAMILY); SSF57196 (SUPERFAMILY); SSF57196 (SUPERFAMILY); SSF57196 (SUPERFAMILY); IPR009030 (SUPERFAMILY); SSF57196 (SUPERFAMILY); SSF57196 (SUPERFAMILY); IPR013320 (SUPERFAMILY); SSF57196 (SUPERFAMILY); IPR013320 (SUPERFAMILY); SSF57196 (SUPERFAMILY); SSF57196 (SUPERFAMILY); SSF57196 (SUPERFAMILY); TMhelix (TMHMM)	F:GO:0005509	F:calcium ion binding
g24554.t1	1	0.562746	---NA---	1839	0	0	0	0	0	0	0	0	IPR022776 (PFAM); mobidb-lite (MOBIDB_LITE); mobidb-lite (MOBIDB_LITE); IPR022776 (PROSITE_PROFILES)	no GO terms	no GO terms
g24561.t1	1	0.626541	cuticle protein 19	474	20	1.97901e-26	74.12	3	F:GO:0042302; C:GO:0005615; C:GO:0031012	F:structural constituent of cuticle; C:extracellular space; C:extracellular matrix	0	0	IPR000618 (PRINTS); IPR000618 (PFAM); PTHR12236 (PANTHER); SIGNAL_PEPTIDE_C_REGION (PHOBIUS); SIGNAL_PEPTIDE_N_REGION (PHOBIUS); SIGNAL_PEPTIDE (PHOBIUS); NON_CYTOPLASMIC_DOMAIN (PHOBIUS); SIGNAL_PEPTIDE_H_REGION (PHOBIUS); IPR000618 (PROSITE_PROFILES); SignalP-noTM (SIGNALP_EUK)	C:GO:0005576; C:GO:0005615; C:GO:0030312; C:GO:0031012; C:GO:0071944; C:GO:0110165	C:extracellular region; C:extracellular space; C:external encapsulating structure; C:extracellular matrix; C:cell periphery; C:cellular anatomical entity
g24566.t1	1	0.88694	larval cuticle protein A2B-like	540	20	4.27431e-31	85.63	3	F:GO:0042302; C:GO:0005615; C:GO:0031012	F:structural constituent of cuticle; C:extracellular space; C:extracellular matrix	0	0	IPR000618 (PRINTS); IPR000618 (PFAM); PTHR12236 (PANTHER); SIGNAL_PEPTIDE (PHOBIUS); SIGNAL_PEPTIDE_H_REGION (PHOBIUS); NON_CYTOPLASMIC_DOMAIN (PHOBIUS); SIGNAL_PEPTIDE_C_REGION (PHOBIUS); SIGNAL_PEPTIDE_N_REGION (PHOBIUS); IPR000618 (PROSITE_PROFILES); SignalP-noTM (SIGNALP_EUK); SignalP-noTM (SIGNALP_GRAM_NEGATIVE); SignalP-TM (SIGNALP_GRAM_POSITIVE)	C:GO:0005576; C:GO:0005615; C:GO:0030312; C:GO:0031012; C:GO:0071944; C:GO:0110165	C:extracellular region; C:extracellular space; C:external encapsulating structure; C:extracellular matrix; C:cell periphery; C:cellular anatomical entity
g24569.t1	1	0.541305	neurobeachin-like protein 1 isoform X3	315	20	6.28831e-14	51.22	4	P:GO:0008104; F:GO:0019901; C:GO:0005829; C:GO:0016020	P:protein localization; F:protein kinase binding; C:cytosol; C:membrane	0	0	PF16057 (PFAM)	no GO terms	no GO terms
g24581.t1	1	0.585075	leucine-rich repeat domain-containing protein	636	20	9.60608e-134	66.77	1	F:GO:0005515	F:protein binding	0	0	SM00364 (SMART); IPR003591 (SMART); IPR032675 (G3DSA:3.80.10.GENE3D); IPR001611 (PFAM); PTHR48051 (PANTHER); IPR001611 (PROSITE_PROFILES); SSF52075 (SUPERFAMILY)	F:GO:0005515	F:protein binding
MSTRG.15296.2	1	0.957876	---NA---	1400	0	0	0	0	0	0	0	0	no IPS match	no IPS match	no IPS match
g24621.t1	1	0.867836	elongation factor 1-delta isoform X5	1218	20	1.57468e-64	59.44	10	P:GO:0006414; F:GO:0003746; F:GO:0003924; F:GO:0005085; F:GO:0005515; F:GO:0005525; F:GO:0019003; C:GO:0005634; C:GO:0005829; C:GO:0098978	P:translational elongation; F:translation elongation factor activity; F:GTPase activity; F:guanyl-nucleotide exchange factor activity; F:protein binding; F:GTP binding; F:GDP binding; C:nucleus; C:cytosol; C:glutamatergic synapse	0	0	IPR014038 (SMART); IPR018940 (SMART); IPR018940 (PFAM); IPR014717 (G3DSA:3.30.70.GENE3D); G3DSA:1.20.5.340 (GENE3D); IPR014038 (PFAM); mobidb-lite (MOBIDB_LITE); mobidb-lite (MOBIDB_LITE); PTHR11595 (PANTHER); IPR014038 (CDD); IPR036219 (SUPERFAMILY)	P:GO:0006412; P:GO:0006414; P:GO:0006518; P:GO:0006807; P:GO:0008152; P:GO:0009058; P:GO:0009059; P:GO:0009987; P:GO:0010467; P:GO:0019538; P:GO:0019538; P:GO:0034641; P:GO:0034645; P:GO:0043043; P:GO:0043170; P:GO:0043603; P:GO:0043604; P:GO:0044237; P:GO:0044238; P:GO:0044249; P:GO:0044260; P:GO:0044271; P:GO:0071704; P:GO:1901564; P:GO:1901566; P:GO:1901576; F:GO:0000166; F:GO:0003746; F:GO:0003824; F:GO:0003924; F:GO:0005085; F:GO:0005488; F:GO:0005515; F:GO:0005525; F:GO:0016462; F:GO:0016787; F:GO:0016817; F:GO:0016818; F:GO:0017076; F:GO:0017111; F:GO:0019001; F:GO:0019003; F:GO:0030234; F:GO:0030695; F:GO:0032553; F:GO:0032555; F:GO:0032561; F:GO:0035639; F:GO:0036094; F:GO:0043167; F:GO:0043168; F:GO:0060589; F:GO:0097159; F:GO:0097367; F:GO:0098772; F:GO:1901265; F:GO:1901363; C:GO:0005622; C:GO:0005737; C:GO:0005829; C:GO:0110165	P:translation; P:translational elongation; P:peptide metabolic process; P:nitrogen compound metabolic process; P:metabolic process; P:biosynthetic process; P:macromolecule biosynthetic process; P:cellular process; P:gene expression; P:protein metabolic process; P:protein metabolic process; P:cellular nitrogen compound metabolic process; P:cellular macromolecule biosynthetic process; P:peptide biosynthetic process; P:macromolecule metabolic process; P:amide metabolic process; P:amide biosynthetic process; P:cellular metabolic process; P:primary metabolic process; P:cellular biosynthetic process; P:cellular macromolecule metabolic process; P:cellular nitrogen compound biosynthetic process; P:organic substance metabolic process; P:organonitrogen compound metabolic process; P:organonitrogen compound biosynthetic process; P:organic substance biosynthetic process; F:nucleotide binding; F:translation elongation factor activity; F:catalytic activity; F:GTPase activity; F:guanyl-nucleotide exchange factor activity; F:binding; F:protein binding; F:GTP binding; F:pyrophosphatase activity; F:hydrolase activity; F:hydrolase activity, acting on acid anhydrides; F:hydrolase activity, acting on acid anhydrides, in phosphorus-containing anhydrides; F:purine nucleotide binding; F:ribonucleoside triphosphate phosphatase activity; F:guanyl nucleotide binding; F:GDP binding; F:enzyme regulator activity; F:GTPase regulator activity; F:ribonucleotide binding; F:purine ribonucleotide binding; F:guanyl ribonucleotide binding; F:purine ribonucleoside triphosphate binding; F:small molecule binding; F:ion binding; F:anion binding; F:nucleoside-triphosphatase regulator activity; F:organic cyclic compound binding; F:carbohydrate derivative binding; F:molecular function regulator activity; F:nucleoside phosphate binding; F:heterocyclic compound binding; C:intracellular anatomical structure; C:cytoplasm; C:cytosol; C:cellular anatomical entity
MSTRG.15311.2	1	0.656469	elongation factor 1-delta isoform X5	1190	20	1.11843e-68	60.28	10	P:GO:0006414; F:GO:0003746; F:GO:0003924; F:GO:0005085; F:GO:0005515; F:GO:0005525; F:GO:0019003; C:GO:0005634; C:GO:0005829; C:GO:0098978	P:translational elongation; F:translation elongation factor activity; F:GTPase activity; F:guanyl-nucleotide exchange factor activity; F:protein binding; F:GTP binding; F:GDP binding; C:nucleus; C:cytosol; C:glutamatergic synapse	0	0	IPR014038 (SMART); IPR018940 (SMART); IPR014717 (G3DSA:3.30.70.GENE3D); G3DSA:1.20.5.340 (GENE3D); IPR018940 (PFAM); IPR014038 (PFAM); mobidb-lite (MOBIDB_LITE); mobidb-lite (MOBIDB_LITE); PTHR11595 (PANTHER); IPR014038 (CDD); IPR036219 (SUPERFAMILY)	P:GO:0006412; P:GO:0006414; P:GO:0006518; P:GO:0006807; P:GO:0008152; P:GO:0009058; P:GO:0009059; P:GO:0009987; P:GO:0010467; P:GO:0019538; P:GO:0019538; P:GO:0034641; P:GO:0034645; P:GO:0043043; P:GO:0043170; P:GO:0043603; P:GO:0043604; P:GO:0044237; P:GO:0044238; P:GO:0044249; P:GO:0044260; P:GO:0044271; P:GO:0071704; P:GO:1901564; P:GO:1901566; P:GO:1901576; F:GO:0000166; F:GO:0003746; F:GO:0003824; F:GO:0003924; F:GO:0005085; F:GO:0005488; F:GO:0005515; F:GO:0005525; F:GO:0016462; F:GO:0016787; F:GO:0016817; F:GO:0016818; F:GO:0017076; F:GO:0017111; F:GO:0019001; F:GO:0019003; F:GO:0030234; F:GO:0030695; F:GO:0032553; F:GO:0032555; F:GO:0032561; F:GO:0035639; F:GO:0036094; F:GO:0043167; F:GO:0043168; F:GO:0060589; F:GO:0097159; F:GO:0097367; F:GO:0098772; F:GO:1901265; F:GO:1901363; C:GO:0005622; C:GO:0005737; C:GO:0005829; C:GO:0110165	P:translation; P:translational elongation; P:peptide metabolic process; P:nitrogen compound metabolic process; P:metabolic process; P:biosynthetic process; P:macromolecule biosynthetic process; P:cellular process; P:gene expression; P:protein metabolic process; P:protein metabolic process; P:cellular nitrogen compound metabolic process; P:cellular macromolecule biosynthetic process; P:peptide biosynthetic process; P:macromolecule metabolic process; P:amide metabolic process; P:amide biosynthetic process; P:cellular metabolic process; P:primary metabolic process; P:cellular biosynthetic process; P:cellular macromolecule metabolic process; P:cellular nitrogen compound biosynthetic process; P:organic substance metabolic process; P:organonitrogen compound metabolic process; P:organonitrogen compound biosynthetic process; P:organic substance biosynthetic process; F:nucleotide binding; F:translation elongation factor activity; F:catalytic activity; F:GTPase activity; F:guanyl-nucleotide exchange factor activity; F:binding; F:protein binding; F:GTP binding; F:pyrophosphatase activity; F:hydrolase activity; F:hydrolase activity, acting on acid anhydrides; F:hydrolase activity, acting on acid anhydrides, in phosphorus-containing anhydrides; F:purine nucleotide binding; F:ribonucleoside triphosphate phosphatase activity; F:guanyl nucleotide binding; F:GDP binding; F:enzyme regulator activity; F:GTPase regulator activity; F:ribonucleotide binding; F:purine ribonucleotide binding; F:guanyl ribonucleotide binding; F:purine ribonucleoside triphosphate binding; F:small molecule binding; F:ion binding; F:anion binding; F:nucleoside-triphosphatase regulator activity; F:organic cyclic compound binding; F:carbohydrate derivative binding; F:molecular function regulator activity; F:nucleoside phosphate binding; F:heterocyclic compound binding; C:intracellular anatomical structure; C:cytoplasm; C:cytosol; C:cellular anatomical entity
MSTRG.15324.2	1	0.540966	protein odd-skipped-related 1	2403	20	1.45388e-18	64.31	14	P:GO:0001656; P:GO:0006355; P:GO:0009887; P:GO:0032835; P:GO:0039020; P:GO:0045595; P:GO:0048518; P:GO:0048523; P:GO:0048598; P:GO:0048729; P:GO:0060173; P:GO:0061005; P:GO:0072164; P:GO:0072359	P:metanephros development; P:regulation of DNA-templated transcription; P:animal organ morphogenesis; P:glomerulus development; P:pronephric nephron tubule development; P:regulation of cell differentiation; P:positive regulation of biological process; P:negative regulation of cellular process; P:embryonic morphogenesis; P:tissue morphogenesis; P:limb development; P:cell differentiation involved in kidney development; P:mesonephric tubule development; P:circulatory system development	0	0	NON_CYTOPLASMIC_DOMAIN (PHOBIUS); CYTOPLASMIC_DOMAIN (PHOBIUS); CYTOPLASMIC_DOMAIN (PHOBIUS); TRANSMEMBRANE (PHOBIUS); TRANSMEMBRANE (PHOBIUS); TMhelix (TMHMM); TMhelix (TMHMM)	no GO terms	no GO terms
MSTRG.15324.5	1	0.833476	protein odd-skipped-related 1	3109	20	4.89511e-17	65	15	P:GO:0001501; P:GO:0006355; P:GO:0009887; P:GO:0030326; P:GO:0032835; P:GO:0039020; P:GO:0045595; P:GO:0048518; P:GO:0048523; P:GO:0048729; P:GO:0061005; P:GO:0072075; P:GO:0072164; P:GO:0072359; P:GO:2000026	P:skeletal system development; P:regulation of DNA-templated transcription; P:animal organ morphogenesis; P:embryonic limb morphogenesis; P:glomerulus development; P:pronephric nephron tubule development; P:regulation of cell differentiation; P:positive regulation of biological process; P:negative regulation of cellular process; P:tissue morphogenesis; P:cell differentiation involved in kidney development; P:metanephric mesenchyme development; P:mesonephric tubule development; P:circulatory system development; P:regulation of multicellular organismal development	0	0	CYTOPLASMIC_DOMAIN (PHOBIUS); TRANSMEMBRANE (PHOBIUS); NON_CYTOPLASMIC_DOMAIN (PHOBIUS); TRANSMEMBRANE (PHOBIUS); CYTOPLASMIC_DOMAIN (PHOBIUS); TMhelix (TMHMM); TMhelix (TMHMM)	no GO terms	no GO terms
MSTRG.15358.1	1	0.636601	Ribosomal protein L55, mitochondrial	1787	13	1.97238e-36	74.8	4	P:GO:0006414; F:GO:0003735; C:GO:0005762; C:GO:0016020	P:translational elongation; F:structural constituent of ribosome; C:mitochondrial large ribosomal subunit; C:membrane	0	0	IPR044884 (G3DSA:6.20.130.GENE3D); IPR018615 (PFAM); IPR018615 (PANTHER)	P:GO:0006412; P:GO:0006414; P:GO:0006518; P:GO:0006807; P:GO:0008152; P:GO:0009058; P:GO:0009059; P:GO:0009987; P:GO:0010467; P:GO:0019538; P:GO:0019538; P:GO:0034641; P:GO:0034645; P:GO:0043043; P:GO:0043170; P:GO:0043603; P:GO:0043604; P:GO:0044237; P:GO:0044238; P:GO:0044249; P:GO:0044260; P:GO:0044271; P:GO:0071704; P:GO:1901564; P:GO:1901566; P:GO:1901576; F:GO:0003735; F:GO:0005198; C:GO:0000313; C:GO:0005622; C:GO:0005737; C:GO:0005739; C:GO:0005759; C:GO:0005761; C:GO:0005762; C:GO:0005840; C:GO:0015934; C:GO:0016020; C:GO:0031974; C:GO:0032991; C:GO:0043226; C:GO:0043227; C:GO:0043228; C:GO:0043229; C:GO:0043231; C:GO:0043232; C:GO:0043233; C:GO:0044391; C:GO:0070013; C:GO:0098798; C:GO:0110165; C:GO:1990904	P:translation; P:translational elongation; P:peptide metabolic process; P:nitrogen compound metabolic process; P:metabolic process; P:biosynthetic process; P:macromolecule biosynthetic process; P:cellular process; P:gene expression; P:protein metabolic process; P:protein metabolic process; P:cellular nitrogen compound metabolic process; P:cellular macromolecule biosynthetic process; P:peptide biosynthetic process; P:macromolecule metabolic process; P:amide metabolic process; P:amide biosynthetic process; P:cellular metabolic process; P:primary metabolic process; P:cellular biosynthetic process; P:cellular macromolecule metabolic process; P:cellular nitrogen compound biosynthetic process; P:organic substance metabolic process; P:organonitrogen compound metabolic process; P:organonitrogen compound biosynthetic process; P:organic substance biosynthetic process; F:structural constituent of ribosome; F:structural molecule activity; C:organellar ribosome; C:intracellular anatomical structure; C:cytoplasm; C:mitochondrion; C:mitochondrial matrix; C:mitochondrial ribosome; C:mitochondrial large ribosomal subunit; C:ribosome; C:large ribosomal subunit; C:membrane; C:membrane-enclosed lumen; C:protein-containing complex; C:organelle; C:membrane-bounded organelle; C:non-membrane-bounded organelle; C:intracellular organelle; C:intracellular membrane-bounded organelle; C:intracellular non-membrane-bounded organelle; C:organelle lumen; C:ribosomal subunit; C:intracellular organelle lumen; C:mitochondrial protein-containing complex; C:cellular anatomical entity; C:ribonucleoprotein complex
g26419.t1	1	0.514436	CLUMA_CG008142, isoform A	2403	20	0	66.24	2	C:GO:0005773; C:GO:0005886	C:vacuole; C:plasma membrane	0	0	G3DSA:3.30.450.20 (GENE3D); G3DSA:3.30.450.20 (GENE3D); IPR043458 (PANTHER); SIGNAL_PEPTIDE_N_REGION (PHOBIUS); CYTOPLASMIC_DOMAIN (PHOBIUS); NON_CYTOPLASMIC_DOMAIN (PHOBIUS); SIGNAL_PEPTIDE_C_REGION (PHOBIUS); TRANSMEMBRANE (PHOBIUS); SIGNAL_PEPTIDE (PHOBIUS); SIGNAL_PEPTIDE_H_REGION (PHOBIUS); cd18773 (CDD); SignalP-noTM (SIGNALP_EUK); TMhelix (TMHMM)	no GO terms	no GO terms
MSTRG.15372.1	1	0.722259	mortality factor 4-like protein 1 isoform X2	2399	20	5.66155e-16	64.87	9	P:GO:0006325; P:GO:0006355; P:GO:0016575; P:GO:0043967; P:GO:0044260; C:GO:0005654; C:GO:0016020; C:GO:0035267; C:GO:0140513	P:chromatin organization; P:regulation of DNA-templated transcription; P:histone deacetylation; P:histone H4 acetylation; P:cellular macromolecule metabolic process; C:nucleoplasm; C:membrane; C:NuA4 histone acetyltransferase complex; C:nuclear protein-containing complex	0	0	G3DSA:2.30.30.140 (GENE3D); IPR026541 (PFAM); IPR038217 (G3DSA:1.10.274.GENE3D); IPR025995 (PFAM); mobidb-lite (MOBIDB_LITE); mobidb-lite (MOBIDB_LITE); mobidb-lite (MOBIDB_LITE); mobidb-lite (MOBIDB_LITE); mobidb-lite (MOBIDB_LITE); mobidb-lite (MOBIDB_LITE); mobidb-lite (MOBIDB_LITE); mobidb-lite (MOBIDB_LITE); mobidb-lite (MOBIDB_LITE); mobidb-lite (MOBIDB_LITE); mobidb-lite (MOBIDB_LITE); IPR008676 (PANTHER); IPR026541 (PROSITE_PROFILES); IPR016197 (SUPERFAMILY)	P:GO:0006325; P:GO:0006355; P:GO:0006473; P:GO:0006475; P:GO:0006476; P:GO:0006807; P:GO:0008152; P:GO:0009987; P:GO:0016570; P:GO:0016573; P:GO:0016575; P:GO:0018193; P:GO:0018205; P:GO:0018393; P:GO:0018394; P:GO:0019538; P:GO:0019538; P:GO:0035601; P:GO:0036211; P:GO:0036211; P:GO:0043170; P:GO:0043412; P:GO:0043543; P:GO:0043967; P:GO:0044237; P:GO:0044238; P:GO:0044260; P:GO:0071704; P:GO:0098732; P:GO:1901564; C:GO:0000123; C:GO:0005622; C:GO:0005634; C:GO:0005654; C:GO:0016020; C:GO:0031248; C:GO:0031974; C:GO:0031981; C:GO:0032991; C:GO:0035267; C:GO:0043226; C:GO:0043227; C:GO:0043229; C:GO:0043231; C:GO:0043233; C:GO:0070013; C:GO:0110165; C:GO:0140513; C:GO:0140535; C:GO:1902493; C:GO:1902494; C:GO:1990234	P:chromatin organization; P:regulation of DNA-templated transcription; P:protein acetylation; P:internal protein amino acid acetylation; P:protein deacetylation; P:nitrogen compound metabolic process; P:metabolic process; P:cellular process; P:histone modification; P:histone acetylation; P:histone deacetylation; P:peptidyl-amino acid modification; P:peptidyl-lysine modification; P:internal peptidyl-lysine acetylation; P:peptidyl-lysine acetylation; P:protein metabolic process; P:protein metabolic process; P:protein deacylation; P:protein modification process; P:protein modification process; P:macromolecule metabolic process; P:macromolecule modification; P:protein acylation; P:histone H4 acetylation; P:cellular metabolic process; P:primary metabolic process; P:cellular macromolecule metabolic process; P:organic substance metabolic process; P:macromolecule deacylation; P:organonitrogen compound metabolic process; C:histone acetyltransferase complex; C:intracellular anatomical structure; C:nucleus; C:nucleoplasm; C:membrane; C:protein acetyltransferase complex; C:membrane-enclosed lumen; C:nuclear lumen; C:protein-containing complex; C:NuA4 histone acetyltransferase complex; C:organelle; C:membrane-bounded organelle; C:intracellular organelle; C:intracellular membrane-bounded organelle; C:organelle lumen; C:intracellular organelle lumen; C:cellular anatomical entity; C:nuclear protein-containing complex; C:intracellular protein-containing complex; C:acetyltransferase complex; C:catalytic complex; C:transferase complex
g26491.t1	1	0.415105	DEP domain-containing protein 1A-like isoform X1	2301	20	3.1781e-29	46.64	1	P:GO:0035556	P:intracellular signal transduction	0	0	IPR000591 (SMART); IPR000591 (PFAM); IPR036388 (G3DSA:1.10.10.GENE3D); PTHR16206 (PANTHER); IPR000591 (PROSITE_PROFILES); IPR036390 (SUPERFAMILY); IPR008936 (SUPERFAMILY)	P:GO:0035556	P:intracellular signal transduction
MSTRG.15422.2	1	0.666564	DnaJ likeubfamily A member 3, mitochondrial	2061	20	1.05139e-175	72.43	9	P:GO:0006457; P:GO:0007005; P:GO:0009408; P:GO:0043066; F:GO:0005524; F:GO:0031072; F:GO:0051082; C:GO:0005739; C:GO:0016020	P:protein folding; P:mitochondrion organization; P:response to heat; P:negative regulation of apoptotic process; F:ATP binding; F:heat shock protein binding; F:unfolded protein binding; C:mitochondrion; C:membrane	0	0	IPR001623 (PRINTS); IPR001623 (SMART); G3DSA:2.10.230.10 (GENE3D); IPR002939 (PFAM); IPR001623 (PFAM); IPR001305 (PFAM); G3DSA:2.60.260.20 (GENE3D); G3DSA:2.60.260.20 (GENE3D); IPR036869 (G3DSA:1.10.287.GENE3D); mobidb-lite (MOBIDB_LITE); mobidb-lite (MOBIDB_LITE); mobidb-lite (MOBIDB_LITE); PTHR44145 (PANTHER); IPR012724 (HAMAP); IPR001623 (PROSITE_PROFILES); IPR001305 (PROSITE_PROFILES); IPR001623 (CDD); IPR001305 (CDD); cd10747 (CDD); IPR008971 (SUPERFAMILY); IPR036869 (SUPERFAMILY); IPR036410 (SUPERFAMILY); IPR008971 (SUPERFAMILY)	P:GO:0006457; P:GO:0006915; P:GO:0006996; P:GO:0007005; P:GO:0008219; P:GO:0009408; P:GO:0009987; P:GO:0010941; P:GO:0012501; P:GO:0016043; P:GO:0042981; P:GO:0043066; P:GO:0043067; P:GO:0043069; P:GO:0048519; P:GO:0048523; P:GO:0050789; P:GO:0050794; P:GO:0060548; P:GO:0065007; P:GO:0071840; F:GO:0005524; F:GO:0031072; F:GO:0051082; C:GO:0005622; C:GO:0005737; C:GO:0005739; C:GO:0016020; C:GO:0043226; C:GO:0043227; C:GO:0043229; C:GO:0043231; C:GO:0110165	P:protein folding; P:apoptotic process; P:organelle organization; P:mitochondrion organization; P:cell death; P:response to heat; P:cellular process; P:regulation of cell death; P:programmed cell death; P:cellular component organization; P:regulation of apoptotic process; P:negative regulation of apoptotic process; P:regulation of programmed cell death; P:negative regulation of programmed cell death; P:negative regulation of biological process; P:negative regulation of cellular process; P:regulation of biological process; P:regulation of cellular process; P:negative regulation of cell death; P:biological regulation; P:cellular component organization or biogenesis; F:ATP binding; F:heat shock protein binding; F:unfolded protein binding; C:intracellular anatomical structure; C:cytoplasm; C:mitochondrion; C:membrane; C:organelle; C:membrane-bounded organelle; C:intracellular organelle; C:intracellular membrane-bounded organelle; C:cellular anatomical entity
MSTRG.15425.1	1	0.467573	protein phosphatase 1L	2834	20	8.15399e-135	72.07	5	P:GO:0006470; P:GO:0044260; F:GO:0004722; F:GO:0043169; C:GO:0016020	P:protein dephosphorylation; P:cellular macromolecule metabolic process; F:protein serine/threonine phosphatase activity; F:cation binding; C:membrane	EC:3.1.3	Acting on ester bonds	IPR001932 (SMART); IPR036457 (G3DSA:3.60.40.GENE3D); IPR001932 (PFAM); IPR015655 (PANTHER); CYTOPLASMIC_DOMAIN (PHOBIUS); NON_CYTOPLASMIC_DOMAIN (PHOBIUS); TRANSMEMBRANE (PHOBIUS); IPR001932 (PROSITE_PROFILES); IPR001932 (CDD); IPR036457 (SUPERFAMILY); TMhelix (TMHMM)	P:GO:0006470; P:GO:0006793; P:GO:0006796; P:GO:0006807; P:GO:0008152; P:GO:0009987; P:GO:0016311; P:GO:0019538; P:GO:0019538; P:GO:0036211; P:GO:0036211; P:GO:0043170; P:GO:0043412; P:GO:0044237; P:GO:0044238; P:GO:0044260; P:GO:0071704; P:GO:1901564; F:GO:0004722	P:protein dephosphorylation; P:phosphorus metabolic process; P:phosphate-containing compound metabolic process; P:nitrogen compound metabolic process; P:metabolic process; P:cellular process; P:dephosphorylation; P:protein metabolic process; P:protein metabolic process; P:protein modification process; P:protein modification process; P:macromolecule metabolic process; P:macromolecule modification; P:cellular metabolic process; P:primary metabolic process; P:cellular macromolecule metabolic process; P:organic substance metabolic process; P:organonitrogen compound metabolic process; F:protein serine/threonine phosphatase activity
g26502.t1	1	0.664935	mitochondrial import inner membrane translocase subunit TIM44-like	1227	20	1.29559e-125	64.23	4	P:GO:0017038; P:GO:0030150; F:GO:0051087; C:GO:0005743	P:protein import; P:protein import into mitochondrial matrix; F:chaperone binding; C:mitochondrial inner membrane	0	0	IPR007379 (SMART); IPR007379 (PFAM); G3DSA:3.10.450.240 (GENE3D); IPR039544 (PANTHER); IPR032710 (SUPERFAMILY)	P:GO:0006605; P:GO:0006626; P:GO:0006810; P:GO:0006839; P:GO:0006886; P:GO:0006996; P:GO:0007005; P:GO:0008104; P:GO:0008104; P:GO:0009987; P:GO:0015031; P:GO:0016043; P:GO:0017038; P:GO:0030150; P:GO:0033036; P:GO:0033365; P:GO:0044743; P:GO:0045184; P:GO:0046907; P:GO:0051179; P:GO:0051234; P:GO:0051641; P:GO:0051649; P:GO:0055085; P:GO:0065002; P:GO:0070585; P:GO:0070727; P:GO:0071702; P:GO:0071705; P:GO:0071806; P:GO:0071840; P:GO:0072594; P:GO:0072655; P:GO:1990542; F:GO:0005488; F:GO:0005515; F:GO:0051087; C:GO:0005622; C:GO:0005737; C:GO:0005739; C:GO:0005740; C:GO:0005743; C:GO:0016020; C:GO:0019866; C:GO:0031090; C:GO:0031966; C:GO:0031967; C:GO:0031975; C:GO:0043226; C:GO:0043227; C:GO:0043229; C:GO:0043231; C:GO:0110165	P:protein targeting; P:protein targeting to mitochondrion; P:transport; P:mitochondrial transport; P:intracellular protein transport; P:organelle organization; P:mitochondrion organization; P:protein localization; P:protein localization; P:cellular process; P:protein transport; P:cellular component organization; P:protein import; P:protein import into mitochondrial matrix; P:macromolecule localization; P:protein localization to organelle; P:protein transmembrane import into intracellular organelle; P:establishment of protein localization; P:intracellular transport; P:localization; P:establishment of localization; P:cellular localization; P:establishment of localization in cell; P:transmembrane transport; P:intracellular protein transmembrane transport; P:protein localization to mitochondrion; P:cellular macromolecule localization; P:organic substance transport; P:nitrogen compound transport; P:protein transmembrane transport; P:cellular component organization or biogenesis; P:establishment of protein localization to organelle; P:establishment of protein localization to mitochondrion; P:mitochondrial transmembrane transport; F:binding; F:protein binding; F:chaperone binding; C:intracellular anatomical structure; C:cytoplasm; C:mitochondrion; C:mitochondrial envelope; C:mitochondrial inner membrane; C:membrane; C:organelle inner membrane; C:organelle membrane; C:mitochondrial membrane; C:organelle envelope; C:envelope; C:organelle; C:membrane-bounded organelle; C:intracellular organelle; C:intracellular membrane-bounded organelle; C:cellular anatomical entity
g26514.t1	1	0.541637	TAR DNA-binding protein 43 isoform X1	1466	20	2.32815e-81	64.84	14	P:GO:0006396; P:GO:0010604; P:GO:0031324; P:GO:0032024; P:GO:0034976; P:GO:0043488; P:GO:0051248; F:GO:0003690; F:GO:0003723; C:GO:0005726; C:GO:0005737; C:GO:0016020; C:GO:0016607; C:GO:0035061	P:RNA processing; P:positive regulation of macromolecule metabolic process; P:negative regulation of cellular metabolic process; P:positive regulation of insulin secretion; P:response to endoplasmic reticulum stress; P:regulation of mRNA stability; P:negative regulation of protein metabolic process; F:double-stranded DNA binding; F:RNA binding; C:perichromatin fibrils; C:cytoplasm; C:membrane; C:nuclear speck; C:interchromatin granule	0	0	IPR000504 (SMART); IPR041105 (PFAM); IPR012677 (G3DSA:3.30.70.GENE3D); IPR012677 (G3DSA:3.30.70.GENE3D); IPR000504 (PFAM); mobidb-lite (MOBIDB_LITE); mobidb-lite (MOBIDB_LITE); mobidb-lite (MOBIDB_LITE); mobidb-lite (MOBIDB_LITE); mobidb-lite (MOBIDB_LITE); PTHR48033 (PANTHER); IPR000504 (PROSITE_PROFILES); IPR000504 (PROSITE_PROFILES); IPR041105 (CDD); IPR035979 (SUPERFAMILY); IPR035979 (SUPERFAMILY)	P:GO:0008152; P:GO:0010467; P:GO:0010468; P:GO:0019222; P:GO:0043170; P:GO:0050789; P:GO:0060255; P:GO:0065007; P:GO:0071704; F:GO:0003676; F:GO:0003723; F:GO:0005488; F:GO:0097159; F:GO:1901363; C:GO:0005622; C:GO:0005634; C:GO:0005654; C:GO:0016020; C:GO:0031974; C:GO:0031981; C:GO:0043226; C:GO:0043227; C:GO:0043229; C:GO:0043231; C:GO:0043233; C:GO:0070013; C:GO:0110165	P:metabolic process; P:gene expression; P:regulation of gene expression; P:regulation of metabolic process; P:macromolecule metabolic process; P:regulation of biological process; P:regulation of macromolecule metabolic process; P:biological regulation; P:organic substance metabolic process; F:nucleic acid binding; F:RNA binding; F:binding; F:organic cyclic compound binding; F:heterocyclic compound binding; C:intracellular anatomical structure; C:nucleus; C:nucleoplasm; C:membrane; C:membrane-enclosed lumen; C:nuclear lumen; C:organelle; C:membrane-bounded organelle; C:intracellular organelle; C:intracellular membrane-bounded organelle; C:organelle lumen; C:intracellular organelle lumen; C:cellular anatomical entity
g14559.t1	1	0.488983	unnamed protein product	594	6	2.40324e-40	70.46	4	P:GO:0007608; F:GO:0004984; F:GO:0005549; C:GO:0016020	P:sensory perception of smell; F:olfactory receptor activity; F:odorant binding; C:membrane	0	0	IPR004117 (PFAM); NON_CYTOPLASMIC_DOMAIN (PHOBIUS); TRANSMEMBRANE (PHOBIUS); TRANSMEMBRANE (PHOBIUS); CYTOPLASMIC_DOMAIN (PHOBIUS); CYTOPLASMIC_DOMAIN (PHOBIUS); TRANSMEMBRANE (PHOBIUS); NON_CYTOPLASMIC_DOMAIN (PHOBIUS); TMhelix (TMHMM); TMhelix (TMHMM); TMhelix (TMHMM)	P:GO:0007608; F:GO:0004984; F:GO:0005549; C:GO:0016020	P:sensory perception of smell; F:olfactory receptor activity; F:odorant binding; C:membrane
MSTRG.15390.10	2	0.954327	myb-like protein X isoform X4	2762	3	2.85235e-118	69	0	0	0	0	0	mobidb-lite (MOBIDB_LITE); mobidb-lite (MOBIDB_LITE); mobidb-lite (MOBIDB_LITE); mobidb-lite (MOBIDB_LITE); mobidb-lite (MOBIDB_LITE); mobidb-lite (MOBIDB_LITE); mobidb-lite (MOBIDB_LITE); mobidb-lite (MOBIDB_LITE); mobidb-lite (MOBIDB_LITE); mobidb-lite (MOBIDB_LITE); mobidb-lite (MOBIDB_LITE); SIGNAL_PEPTIDE_H_REGION (PHOBIUS); SIGNAL_PEPTIDE_C_REGION (PHOBIUS); NON_CYTOPLASMIC_DOMAIN (PHOBIUS); SIGNAL_PEPTIDE (PHOBIUS); SIGNAL_PEPTIDE_N_REGION (PHOBIUS); PS51257 (PROSITE_PROFILES); SignalP-noTM (SIGNALP_EUK)	no GO terms	no GO terms
MSTRG.8802.2	2	0.901601	venom protease-like isoform X3	2667	20	2.51194e-86	57.58	2	P:GO:0006508; F:GO:0004252	P:proteolysis; F:serine-type endopeptidase activity	EC:3	Hydrolases	IPR001314 (PRINTS); IPR001254 (SMART); IPR022700 (SMART); IPR043504 (G3DSA:2.40.10.GENE3D); IPR043504 (G3DSA:2.40.10.GENE3D); IPR038565 (G3DSA:3.30.1640.GENE3D); IPR001254 (PFAM); IPR022700 (PFAM); PTHR24253 (PANTHER); SIGNAL_PEPTIDE_C_REGION (PHOBIUS); SIGNAL_PEPTIDE_N_REGION (PHOBIUS); SIGNAL_PEPTIDE_H_REGION (PHOBIUS); NON_CYTOPLASMIC_DOMAIN (PHOBIUS); SIGNAL_PEPTIDE (PHOBIUS); IPR001254 (PROSITE_PROFILES); IPR022700 (PROSITE_PROFILES); IPR001254 (CDD); SignalP-noTM (SIGNALP_EUK); IPR009003 (SUPERFAMILY)	P:GO:0006508; F:GO:0004252	P:proteolysis; F:serine-type endopeptidase activity
MSTRG.1199.1	2	0.907127	---NA---	713	0	0	0	0	0	0	0	0	no IPS match	no IPS match	no IPS match
g13874.t1	2	0.615489	---NA---	516	0	0	0	0	0	0	0	0	NON_CYTOPLASMIC_DOMAIN (PHOBIUS); SIGNAL_PEPTIDE_C_REGION (PHOBIUS); SIGNAL_PEPTIDE (PHOBIUS); SIGNAL_PEPTIDE_H_REGION (PHOBIUS); SIGNAL_PEPTIDE_N_REGION (PHOBIUS); SignalP-noTM (SIGNALP_EUK); SignalP-TM (SIGNALP_GRAM_POSITIVE); SignalP-noTM (SIGNALP_GRAM_NEGATIVE)	no GO terms	no GO terms
MSTRG.5122.3	2	0.920834	histone-lysine N-methyltransferase, H3 lysine-79 specific-like isoform X1	1487	1	3.77204e-55	82.89	0	0	0	0	0	mobidb-lite (MOBIDB_LITE); mobidb-lite (MOBIDB_LITE); SIGNAL_PEPTIDE_C_REGION (PHOBIUS); SIGNAL_PEPTIDE_H_REGION (PHOBIUS); SIGNAL_PEPTIDE_N_REGION (PHOBIUS); NON_CYTOPLASMIC_DOMAIN (PHOBIUS); SIGNAL_PEPTIDE (PHOBIUS); cd22249 (CDD); SignalP-noTM (SIGNALP_EUK); SignalP-TM (SIGNALP_GRAM_POSITIVE); SignalP-noTM (SIGNALP_GRAM_NEGATIVE)	no GO terms	no GO terms
MSTRG.35.1	2	0.81949	glucose-fructose oxidoreductase domain-containing protein 2	1152	20	1.87555e-42	74.88	1	F:GO:0000166	F:nucleotide binding	0	0	IPR024930 (SUPERFAMILY)	no GO terms	no GO terms
MSTRG.76.3	2	0.641288	---NA---	1620	0	0	0	0	0	0	0	0	IPR011705 (PFAM); G3DSA:1.25.40.420 (GENE3D); mobidb-lite (MOBIDB_LITE); mobidb-lite (MOBIDB_LITE); PTHR24412 (PANTHER)	no GO terms	no GO terms
g215.t1	2	0.86278	UDP-glucose 4-epimerase-like isoform X1	1188	20	0	77.76	6	P:GO:0006012; P:GO:0016052; P:GO:0044282; F:GO:0003974; F:GO:0003978; C:GO:0005829	P:galactose metabolic process; P:carbohydrate catabolic process; P:small molecule catabolic process; F:UDP-N-acetylglucosamine 4-epimerase activity; F:UDP-glucose 4-epimerase activity; C:cytosol	EC:5.1.3.7; EC:5.1.3.2	UDP-N-acetylglucosamine 4-epimerase; UDP-glucose 4-epimerase	PR01713 (PRINTS); G3DSA:3.40.50.720 (GENE3D); IPR016040 (PFAM); G3DSA:3.90.25.10 (GENE3D); IPR005886 (TIGRFAM); PTHR43725 (PANTHER); IPR005886 (CDD); IPR036291 (SUPERFAMILY)	P:GO:0005975; P:GO:0005996; P:GO:0006012; P:GO:0008152; P:GO:0009056; P:GO:0016052; P:GO:0019318; P:GO:0044238; P:GO:0044281; P:GO:0044282; P:GO:0071704; P:GO:1901575; F:GO:0003824; F:GO:0003978; F:GO:0016853; F:GO:0016857; C:GO:0005622; C:GO:0005737; C:GO:0005829; C:GO:0110165	P:carbohydrate metabolic process; P:monosaccharide metabolic process; P:galactose metabolic process; P:metabolic process; P:catabolic process; P:carbohydrate catabolic process; P:hexose metabolic process; P:primary metabolic process; P:small molecule metabolic process; P:small molecule catabolic process; P:organic substance metabolic process; P:organic substance catabolic process; F:catalytic activity; F:UDP-glucose 4-epimerase activity; F:isomerase activity; F:racemase and epimerase activity, acting on carbohydrates and derivatives; C:intracellular anatomical structure; C:cytoplasm; C:cytosol; C:cellular anatomical entity
MSTRG.220.1	2	0.921602	DNA fragmentation factor-related protein 2 isoform X2	4803	20	2.46526e-113	55.34	1	P:GO:0042981	P:regulation of apoptotic process	0	0	IPR003508 (SMART); IPR003508 (PFAM); G3DSA:3.10.20.10 (GENE3D); mobidb-lite (MOBIDB_LITE); mobidb-lite (MOBIDB_LITE); mobidb-lite (MOBIDB_LITE); mobidb-lite (MOBIDB_LITE); mobidb-lite (MOBIDB_LITE); mobidb-lite (MOBIDB_LITE); mobidb-lite (MOBIDB_LITE); mobidb-lite (MOBIDB_LITE); mobidb-lite (MOBIDB_LITE); mobidb-lite (MOBIDB_LITE); mobidb-lite (MOBIDB_LITE); PTHR12306 (PANTHER); IPR003508 (PROSITE_PROFILES); cd01615 (CDD); SSF54277 (SUPERFAMILY)	P:GO:0006915; P:GO:0008219; P:GO:0009987; P:GO:0010941; P:GO:0012501; P:GO:0042981; P:GO:0043067; P:GO:0050789; P:GO:0050794; P:GO:0065007	P:apoptotic process; P:cell death; P:cellular process; P:regulation of cell death; P:programmed cell death; P:regulation of apoptotic process; P:regulation of programmed cell death; P:regulation of biological process; P:regulation of cellular process; P:biological regulation
MSTRG.232.4	2	0.809218	---NA---	778	0	0	0	0	0	0	0	0	no IPS match	no IPS match	no IPS match
g365.t1	2	0.556458	---NA---	531	0	0	0	0	0	0	0	0	mobidb-lite (MOBIDB_LITE); mobidb-lite (MOBIDB_LITE); SignalP-noTM (SIGNALP_EUK)	no GO terms	no GO terms
MSTRG.259.1	2	0.605359	huntingtin-interacting protein 1 isoform X3	3786	20	0	66.07	15	P:GO:0001878; P:GO:0006897; P:GO:0006900; P:GO:0007015; P:GO:0010324; P:GO:0043009; P:GO:0065003; F:GO:0030276; F:GO:0030674; F:GO:0043168; F:GO:0051015; F:GO:1902936; C:GO:0016020; C:GO:0030136; C:GO:0030479	P:response to yeast; P:endocytosis; P:vesicle budding from membrane; P:actin filament organization; P:membrane invagination; P:chordate embryonic development; P:protein-containing complex assembly; F:clathrin binding; F:protein-macromolecule adaptor activity; F:anion binding; F:actin filament binding; F:phosphatidylinositol bisphosphate binding; C:membrane; C:clathrin-coated vesicle; C:actin cortical patch	0	0	IPR002558 (SMART); IPR013809 (SMART); IPR011417 (PFAM); G3DSA:1.20.5.1700 (GENE3D); G3DSA:1.20.1410.10 (GENE3D); IPR008942 (G3DSA:1.25.40.GENE3D); IPR002558 (PFAM); IPR030224 (PANTHER); IPR013809 (PROSITE_PROFILES); IPR002558 (PROSITE_PROFILES); cd17006 (CDD); IPR035964 (SUPERFAMILY); IPR008942 (SUPERFAMILY)	P:GO:0006810; P:GO:0006897; P:GO:0006900; P:GO:0006996; P:GO:0007010; P:GO:0007015; P:GO:0009987; P:GO:0010324; P:GO:0016043; P:GO:0016050; P:GO:0016192; P:GO:0022607; P:GO:0030029; P:GO:0030036; P:GO:0043933; P:GO:0044085; P:GO:0051179; P:GO:0051234; P:GO:0061024; P:GO:0065003; P:GO:0065003; P:GO:0071840; P:GO:0097435; F:GO:0003779; F:GO:0005488; F:GO:0005515; F:GO:0005543; F:GO:0008092; F:GO:0008289; F:GO:0030276; F:GO:0030674; F:GO:0035091; F:GO:0043167; F:GO:0043168; F:GO:0044877; F:GO:0051015; F:GO:0060090; F:GO:1901981; F:GO:1902936; C:GO:0005622; C:GO:0005737; C:GO:0005856; C:GO:0005938; C:GO:0015629; C:GO:0016020; C:GO:0030135; C:GO:0030136; C:GO:0030479; C:GO:0030863; C:GO:0030864; C:GO:0031410; C:GO:0031982; C:GO:0043226; C:GO:0043227; C:GO:0043228; C:GO:0043229; C:GO:0043231; C:GO:0043232; C:GO:0071944; C:GO:0097708; C:GO:0110165	P:transport; P:endocytosis; P:vesicle budding from membrane; P:organelle organization; P:cytoskeleton organization; P:actin filament organization; P:cellular process; P:membrane invagination; P:cellular component organization; P:vesicle organization; P:vesicle-mediated transport; P:cellular component assembly; P:actin filament-based process; P:actin cytoskeleton organization; P:protein-containing complex organization; P:cellular component biogenesis; P:localization; P:establishment of localization; P:membrane organization; P:protein-containing complex assembly; P:protein-containing complex assembly; P:cellular component organization or biogenesis; P:supramolecular fiber organization; F:actin binding; F:binding; F:protein binding; F:phospholipid binding; F:cytoskeletal protein binding; F:lipid binding; F:clathrin binding; F:protein-macromolecule adaptor activity; F:phosphatidylinositol binding; F:ion binding; F:anion binding; F:protein-containing complex binding; F:actin filament binding; F:molecular adaptor activity; F:phosphatidylinositol phosphate binding; F:phosphatidylinositol bisphosphate binding; C:intracellular anatomical structure; C:cytoplasm; C:cytoskeleton; C:cell cortex; C:actin cytoskeleton; C:membrane; C:coated vesicle; C:clathrin-coated vesicle; C:actin cortical patch; C:cortical cytoskeleton; C:cortical actin cytoskeleton; C:cytoplasmic vesicle; C:vesicle; C:organelle; C:membrane-bounded organelle; C:non-membrane-bounded organelle; C:intracellular organelle; C:intracellular membrane-bounded organelle; C:intracellular non-membrane-bounded organelle; C:cell periphery; C:intracellular vesicle; C:cellular anatomical entity
MSTRG.464.2	2	0.934053	cilia- and flagella-associated protein 43 isoform X2	1979	1	5.58842e-10	40.59	0	0	0	0	0	SSF82171 (SUPERFAMILY)	no GO terms	no GO terms
g657.t1	2	0.590829	UDP-glucuronosyltransferase 2C1-like	1617	20	4.49632e-170	57.85	1	F:GO:0008194	F:UDP-glycosyltransferase activity	EC:2.4	Glycosyltransferases	IPR002213 (PFAM); G3DSA:3.40.50.2000 (GENE3D); PTHR48043 (PANTHER); SIGNAL_PEPTIDE_H_REGION (PHOBIUS); SIGNAL_PEPTIDE_N_REGION (PHOBIUS); SIGNAL_PEPTIDE (PHOBIUS); NON_CYTOPLASMIC_DOMAIN (PHOBIUS); SIGNAL_PEPTIDE_C_REGION (PHOBIUS); IPR002213 (CDD); SignalP-TM (SIGNALP_GRAM_POSITIVE); SignalP-noTM (SIGNALP_EUK); SSF53756 (SUPERFAMILY)	F:GO:0008194	F:UDP-glycosyltransferase activity
MSTRG.565.4	2	0.767711	thymidylate kinase-like isoform X2	1208	20	9.36665e-69	66.37	8	P:GO:0006233; P:GO:0009142; F:GO:0004798; F:GO:0005524; C:GO:0005634; C:GO:0005739; C:GO:0005829; C:GO:0016020	P:dTDP biosynthetic process; P:nucleoside triphosphate biosynthetic process; F:thymidylate kinase activity; F:ATP binding; C:nucleus; C:mitochondrion; C:cytosol; C:membrane	0	0	IPR027417 (G3DSA:3.40.50.GENE3D); IPR039430 (PFAM); IPR018094 (TIGRFAM); PTHR10344 (PANTHER); cd01672 (CDD); IPR027417 (SUPERFAMILY)	P:GO:0006139; P:GO:0006220; P:GO:0006221; P:GO:0006233; P:GO:0006725; P:GO:0006753; P:GO:0006793; P:GO:0006796; P:GO:0006807; P:GO:0008152; P:GO:0009058; P:GO:0009117; P:GO:0009132; P:GO:0009141; P:GO:0009142; P:GO:0009165; P:GO:0009987; P:GO:0018130; P:GO:0019438; P:GO:0019637; P:GO:0034641; P:GO:0034654; P:GO:0044237; P:GO:0044238; P:GO:0044249; P:GO:0044271; P:GO:0044281; P:GO:0046483; P:GO:0055086; P:GO:0071704; P:GO:0072527; P:GO:0090407; P:GO:1901135; P:GO:1901137; P:GO:1901293; P:GO:1901360; P:GO:1901362; P:GO:1901564; P:GO:1901566; P:GO:1901576; F:GO:0003824; F:GO:0004798; F:GO:0005524; F:GO:0016301; F:GO:0016740; F:GO:0016772; F:GO:0016776; C:GO:0005622; C:GO:0005634; C:GO:0005737; C:GO:0005739; C:GO:0005829; C:GO:0016020; C:GO:0043226; C:GO:0043227; C:GO:0043229; C:GO:0043231; C:GO:0110165	P:nucleobase-containing compound metabolic process; P:pyrimidine nucleotide metabolic process; P:pyrimidine nucleotide biosynthetic process; P:dTDP biosynthetic process; P:cellular aromatic compound metabolic process; P:nucleoside phosphate metabolic process; P:phosphorus metabolic process; P:phosphate-containing compound metabolic process; P:nitrogen compound metabolic process; P:metabolic process; P:biosynthetic process; P:nucleotide metabolic process; P:nucleoside diphosphate metabolic process; P:nucleoside triphosphate metabolic process; P:nucleoside triphosphate biosynthetic process; P:nucleotide biosynthetic process; P:cellular process; P:heterocycle biosynthetic process; P:aromatic compound biosynthetic process; P:organophosphate metabolic process; P:cellular nitrogen compound metabolic process; P:nucleobase-containing compound biosynthetic process; P:cellular metabolic process; P:primary metabolic process; P:cellular biosynthetic process; P:cellular nitrogen compound biosynthetic process; P:small molecule metabolic process; P:heterocycle metabolic process; P:nucleobase-containing small molecule metabolic process; P:organic substance metabolic process; P:pyrimidine-containing compound metabolic process; P:organophosphate biosynthetic process; P:carbohydrate derivative metabolic process; P:carbohydrate derivative biosynthetic process; P:nucleoside phosphate biosynthetic process; P:organic cyclic compound metabolic process; P:organic cyclic compound biosynthetic process; P:organonitrogen compound metabolic process; P:organonitrogen compound biosynthetic process; P:organic substance biosynthetic process; F:catalytic activity; F:thymidylate kinase activity; F:ATP binding; F:kinase activity; F:transferase activity; F:transferase activity, transferring phosphorus-containing groups; F:phosphotransferase activity, phosphate group as acceptor; C:intracellular anatomical structure; C:nucleus; C:cytoplasm; C:mitochondrion; C:cytosol; C:membrane; C:organelle; C:membrane-bounded organelle; C:intracellular organelle; C:intracellular membrane-bounded organelle; C:cellular anatomical entity
MSTRG.645.3	2	0.581349	E3 ubiquitin-protein ligase RNF144B	1190	20	6.3668e-79	71.1	8	P:GO:0000209; P:GO:0032436; F:GO:0044390; F:GO:0046872; F:GO:0061630; C:GO:0000151; C:GO:0005737; C:GO:0016020	P:protein polyubiquitination; P:positive regulation of proteasomal ubiquitin-dependent protein catabolic process; F:ubiquitin-like protein conjugating enzyme binding; F:metal ion binding; F:ubiquitin protein ligase activity; C:ubiquitin ligase complex; C:cytoplasm; C:membrane	EC:2	Transferases	IPR002867 (SMART); G3DSA:1.20.120.1750 (GENE3D); IPR002867 (PFAM); IPR031127 (PANTHER); NON_CYTOPLASMIC_DOMAIN (PHOBIUS); TRANSMEMBRANE (PHOBIUS); CYTOPLASMIC_DOMAIN (PHOBIUS); IPR044066 (PROSITE_PROFILES); cd20352 (CDD); SSF57850 (SUPERFAMILY); SSF57850 (SUPERFAMILY); TMhelix (TMHMM)	P:GO:0000209; P:GO:0006508; P:GO:0006511; P:GO:0006807; P:GO:0008152; P:GO:0009056; P:GO:0009057; P:GO:0009893; P:GO:0009894; P:GO:0009896; P:GO:0009987; P:GO:0010498; P:GO:0010604; P:GO:0016567; P:GO:0019222; P:GO:0019538; P:GO:0019538; P:GO:0019941; P:GO:0030162; P:GO:0030163; P:GO:0030163; P:GO:0031323; P:GO:0031325; P:GO:0031329; P:GO:0031331; P:GO:0032434; P:GO:0032436; P:GO:0032446; P:GO:0036211; P:GO:0036211; P:GO:0042176; P:GO:0042176; P:GO:0043161; P:GO:0043170; P:GO:0043412; P:GO:0043632; P:GO:0044237; P:GO:0044238; P:GO:0044248; P:GO:0044260; P:GO:0044265; P:GO:0045732; P:GO:0045732; P:GO:0045862; P:GO:0048518; P:GO:0048522; P:GO:0050789; P:GO:0050794; P:GO:0051171; P:GO:0051173; P:GO:0051246; P:GO:0051246; P:GO:0051247; P:GO:0051247; P:GO:0051603; P:GO:0060255; P:GO:0061136; P:GO:0065007; P:GO:0070647; P:GO:0071704; P:GO:0080090; P:GO:1901564; P:GO:1901565; P:GO:1901575; P:GO:1901800; P:GO:1903050; P:GO:1903052; P:GO:2000058; P:GO:2000060; F:GO:0003824; F:GO:0004842; F:GO:0005488; F:GO:0005515; F:GO:0016740; F:GO:0019787; F:GO:0019899; F:GO:0044390; F:GO:0061630; F:GO:0061659; F:GO:0140096; C:GO:0000151; C:GO:0005622; C:GO:0005737; C:GO:0032991; C:GO:0110165; C:GO:0140535; C:GO:1902494; C:GO:1990234	P:protein polyubiquitination; P:proteolysis; P:ubiquitin-dependent protein catabolic process; P:nitrogen compound metabolic process; P:metabolic process; P:catabolic process; P:macromolecule catabolic process; P:positive regulation of metabolic process; P:regulation of catabolic process; P:positive regulation of catabolic process; P:cellular process; P:proteasomal protein catabolic process; P:positive regulation of macromolecule metabolic process; P:protein ubiquitination; P:regulation of metabolic process; P:protein metabolic process; P:protein metabolic process; P:modification-dependent protein catabolic process; P:regulation of proteolysis; P:protein catabolic process; P:protein catabolic process; P:regulation of cellular metabolic process; P:positive regulation of cellular metabolic process; P:regulation of cellular catabolic process; P:positive regulation of cellular catabolic process; P:regulation of proteasomal ubiquitin-dependent protein catabolic process; P:positive regulation of proteasomal ubiquitin-dependent protein catabolic process; P:protein modification by small protein conjugation; P:protein modification process; P:protein modification process; P:regulation of protein catabolic process; P:regulation of protein catabolic process; P:proteasome-mediated ubiquitin-dependent protein catabolic process; P:macromolecule metabolic process; P:macromolecule modification; P:modification-dependent macromolecule catabolic process; P:cellular metabolic process; P:primary metabolic process; P:cellular catabolic process; P:cellular macromolecule metabolic process; P:cellular macromolecule catabolic process; P:positive regulation of protein catabolic process; P:positive regulation of protein catabolic process; P:positive regulation of proteolysis; P:positive regulation of biological process; P:positive regulation of cellular process; P:regulation of biological process; P:regulation of cellular process; P:regulation of nitrogen compound metabolic process; P:positive regulation of nitrogen compound metabolic process; P:regulation of protein metabolic process; P:regulation of protein metabolic process; P:positive regulation of protein metabolic process; P:positive regulation of protein metabolic process; P:proteolysis involved in protein catabolic process; P:regulation of macromolecule metabolic process; P:regulation of proteasomal protein catabolic process; P:biological regulation; P:protein modification by small protein conjugation or removal; P:organic substance metabolic process; P:regulation of primary metabolic process; P:organonitrogen compound metabolic process; P:organonitrogen compound catabolic process; P:organic substance catabolic process; P:positive regulation of proteasomal protein catabolic process; P:regulation of proteolysis involved in protein catabolic process; P:positive regulation of proteolysis involved in protein catabolic process; P:regulation of ubiquitin-dependent protein catabolic process; P:positive regulation of ubiquitin-dependent protein catabolic process; F:catalytic activity; F:ubiquitin-protein transferase activity; F:binding; F:protein binding; F:transferase activity; F:ubiquitin-like protein transferase activity; F:enzyme binding; F:ubiquitin-like protein conjugating enzyme binding; F:ubiquitin protein ligase activity; F:ubiquitin-like protein ligase activity; F:catalytic activity, acting on a protein; C:ubiquitin ligase complex; C:intracellular anatomical structure; C:cytoplasm; C:protein-containing complex; C:cellular anatomical entity; C:intracellular protein-containing complex; C:catalytic complex; C:transferase complex
g894.t1	2	0.634629	SWI/SNF-related matrix-associated actin-dependent regulator of chromatin subfamily A-like protein 1	2116	20	0	65.63	14	P:GO:0006281; P:GO:0008156; P:GO:0031297; P:GO:0071897; P:GO:2000113; F:GO:0005524; F:GO:0140658; C:GO:0000808; C:GO:0000811; C:GO:0005656; C:GO:0016020; C:GO:0042555; C:GO:0043596; C:GO:0097373	P:DNA repair; P:negative regulation of DNA replication; P:replication fork processing; P:DNA biosynthetic process; P:negative regulation of cellular macromolecule biosynthetic process; F:ATP binding; F:ATP-dependent chromatin remodeler activity; C:origin recognition complex; C:GINS complex; C:nuclear pre-replicative complex; C:membrane; C:MCM complex; C:nuclear replication fork; C:MCM core complex	0	0	IPR001650 (SMART); IPR014001 (SMART); IPR027417 (G3DSA:3.40.50.GENE3D); IPR000330 (PFAM); IPR010003 (PFAM); IPR038718 (G3DSA:3.40.50.GENE3D); IPR001650 (PFAM); PTHR45766 (PANTHER); IPR014001 (PROSITE_PROFILES); IPR001650 (PROSITE_PROFILES); IPR010003 (PROSITE_PROFILES); cd18793 (CDD); cd18010 (CDD); IPR027417 (SUPERFAMILY); IPR027417 (SUPERFAMILY)	P:GO:0006139; P:GO:0006259; P:GO:0006260; P:GO:0006261; P:GO:0006275; P:GO:0006281; P:GO:0006725; P:GO:0006807; P:GO:0006950; P:GO:0006974; P:GO:0008152; P:GO:0008156; P:GO:0009058; P:GO:0009059; P:GO:0009889; P:GO:0009890; P:GO:0009892; P:GO:0009987; P:GO:0010556; P:GO:0010558; P:GO:0010605; P:GO:0018130; P:GO:0019222; P:GO:0019438; P:GO:0031297; P:GO:0031323; P:GO:0031324; P:GO:0031326; P:GO:0031327; P:GO:0033554; P:GO:0034641; P:GO:0034645; P:GO:0034654; P:GO:0043170; P:GO:0044237; P:GO:0044238; P:GO:0044249; P:GO:0044260; P:GO:0044271; P:GO:0046483; P:GO:0048519; P:GO:0048523; P:GO:0050789; P:GO:0050794; P:GO:0050896; P:GO:0051716; P:GO:0060255; P:GO:0065007; P:GO:0071704; P:GO:0071897; P:GO:0090304; P:GO:1901360; P:GO:1901362; P:GO:1901576; P:GO:2000112; P:GO:2000113; F:GO:0005524; F:GO:0140658; C:GO:0000228; C:GO:0000808; C:GO:0000811; C:GO:0005622; C:GO:0005634; C:GO:0005654; C:GO:0005656; C:GO:0005657; C:GO:0005694; C:GO:0016020; C:GO:0031261; C:GO:0031974; C:GO:0031981; C:GO:0032991; C:GO:0032993; C:GO:0036387; C:GO:0042555; C:GO:0043226; C:GO:0043227; C:GO:0043228; C:GO:0043229; C:GO:0043231; C:GO:0043232; C:GO:0043233; C:GO:0043596; C:GO:0070013; C:GO:0097373; C:GO:0110165; C:GO:0140513	P:nucleobase-containing compound metabolic process; P:DNA metabolic process; P:DNA replication; P:DNA-templated DNA replication; P:regulation of DNA replication; P:DNA repair; P:cellular aromatic compound metabolic process; P:nitrogen compound metabolic process; P:response to stress; P:cellular response to DNA damage stimulus; P:metabolic process; P:negative regulation of DNA replication; P:biosynthetic process; P:macromolecule biosynthetic process; P:regulation of biosynthetic process; P:negative regulation of biosynthetic process; P:negative regulation of metabolic process; P:cellular process; P:regulation of macromolecule biosynthetic process; P:negative regulation of macromolecule biosynthetic process; P:negative regulation of macromolecule metabolic process; P:heterocycle biosynthetic process; P:regulation of metabolic process; P:aromatic compound biosynthetic process; P:replication fork processing; P:regulation of cellular metabolic process; P:negative regulation of cellular metabolic process; P:regulation of cellular biosynthetic process; P:negative regulation of cellular biosynthetic process; P:cellular response to stress; P:cellular nitrogen compound metabolic process; P:cellular macromolecule biosynthetic process; P:nucleobase-containing compound biosynthetic process; P:macromolecule metabolic process; P:cellular metabolic process; P:primary metabolic process; P:cellular biosynthetic process; P:cellular macromolecule metabolic process; P:cellular nitrogen compound biosynthetic process; P:heterocycle metabolic process; P:negative regulation of biological process; P:negative regulation of cellular process; P:regulation of biological process; P:regulation of cellular process; P:response to stimulus; P:cellular response to stimulus; P:regulation of macromolecule metabolic process; P:biological regulation; P:organic substance metabolic process; P:DNA biosynthetic process; P:nucleic acid metabolic process; P:organic cyclic compound metabolic process; P:organic cyclic compound biosynthetic process; P:organic substance biosynthetic process; P:regulation of cellular macromolecule biosynthetic process; P:negative regulation of cellular macromolecule biosynthetic process; F:ATP binding; F:ATP-dependent chromatin remodeler activity; C:nuclear chromosome; C:origin recognition complex; C:GINS complex; C:intracellular anatomical structure; C:nucleus; C:nucleoplasm; C:nuclear pre-replicative complex; C:replication fork; C:chromosome; C:membrane; C:DNA replication preinitiation complex; C:membrane-enclosed lumen; C:nuclear lumen; C:protein-containing complex; C:protein-DNA complex; C:pre-replicative complex; C:MCM complex; C:organelle; C:membrane-bounded organelle; C:non-membrane-bounded organelle; C:intracellular organelle; C:intracellular membrane-bounded organelle; C:intracellular non-membrane-bounded organelle; C:organelle lumen; C:nuclear replication fork; C:intracellular organelle lumen; C:MCM core complex; C:cellular anatomical entity; C:nuclear protein-containing complex
MSTRG.770.15	2	0.814999	F-BAR and double SH3 domains protein 2 isoform X2	8863	20	0	69.51	7	P:GO:0007274; P:GO:0030833; F:GO:0005515; C:GO:0005773; C:GO:0005886; C:GO:0031594; C:GO:0055037	P:neuromuscular synaptic transmission; P:regulation of actin filament polymerization; F:protein binding; C:vacuole; C:plasma membrane; C:neuromuscular junction; C:recycling endosome	0	0	IPR001452 (PRINTS); IPR001452 (SMART); IPR001060 (SMART); IPR001452 (PFAM); IPR027267 (G3DSA:1.20.1270.GENE3D); IPR001452 (PFAM); IPR001060 (PFAM); G3DSA:2.30.30.40 (GENE3D); G3DSA:2.30.30.40 (GENE3D); mobidb-lite (MOBIDB_LITE); mobidb-lite (MOBIDB_LITE); mobidb-lite (MOBIDB_LITE); mobidb-lite (MOBIDB_LITE); mobidb-lite (MOBIDB_LITE); mobidb-lite (MOBIDB_LITE); mobidb-lite (MOBIDB_LITE); mobidb-lite (MOBIDB_LITE); PTHR15735 (PANTHER); IPR001452 (PROSITE_PROFILES); IPR001452 (PROSITE_PROFILES); IPR031160 (PROSITE_PROFILES); IPR035460 (CDD); IPR036028 (SUPERFAMILY); IPR036028 (SUPERFAMILY); IPR027267 (SUPERFAMILY)	P:GO:0006996; P:GO:0007010; P:GO:0007015; P:GO:0007154; P:GO:0007267; P:GO:0007268; P:GO:0007274; P:GO:0008064; P:GO:0008154; P:GO:0009987; P:GO:0016043; P:GO:0022607; P:GO:0023052; P:GO:0030029; P:GO:0030036; P:GO:0030041; P:GO:0030832; P:GO:0030833; P:GO:0032271; P:GO:0032535; P:GO:0032956; P:GO:0032970; P:GO:0033043; P:GO:0043254; P:GO:0043933; P:GO:0044085; P:GO:0044087; P:GO:0050789; P:GO:0050794; P:GO:0051128; P:GO:0051258; P:GO:0051493; P:GO:0065003; P:GO:0065003; P:GO:0065007; P:GO:0065008; P:GO:0071840; P:GO:0090066; P:GO:0097435; P:GO:0098916; P:GO:0099536; P:GO:0099537; P:GO:0110053; P:GO:1902903; F:GO:0005515; C:GO:0005622; C:GO:0005737; C:GO:0005768; C:GO:0005773; C:GO:0005886; C:GO:0012505; C:GO:0016020; C:GO:0030054; C:GO:0031410; C:GO:0031594; C:GO:0031982; C:GO:0043226; C:GO:0043227; C:GO:0043229; C:GO:0043231; C:GO:0045202; C:GO:0055037; C:GO:0071944; C:GO:0097708; C:GO:0110165	P:organelle organization; P:cytoskeleton organization; P:actin filament organization; P:cell communication; P:cell-cell signaling; P:chemical synaptic transmission; P:neuromuscular synaptic transmission; P:regulation of actin polymerization or depolymerization; P:actin polymerization or depolymerization; P:cellular process; P:cellular component organization; P:cellular component assembly; P:signaling; P:actin filament-based process; P:actin cytoskeleton organization; P:actin filament polymerization; P:regulation of actin filament length; P:regulation of actin filament polymerization; P:regulation of protein polymerization; P:regulation of cellular component size; P:regulation of actin cytoskeleton organization; P:regulation of actin filament-based process; P:regulation of organelle organization; P:regulation of protein-containing complex assembly; P:protein-containing complex organization; P:cellular component biogenesis; P:regulation of cellular component biogenesis; P:regulation of biological process; P:regulation of cellular process; P:regulation of cellular component organization; P:protein polymerization; P:regulation of cytoskeleton organization; P:protein-containing complex assembly; P:protein-containing complex assembly; P:biological regulation; P:regulation of biological quality; P:cellular component organization or biogenesis; P:regulation of anatomical structure size; P:supramolecular fiber organization; P:anterograde trans-synaptic signaling; P:synaptic signaling; P:trans-synaptic signaling; P:regulation of actin filament organization; P:regulation of supramolecular fiber organization; F:protein binding; C:intracellular anatomical structure; C:cytoplasm; C:endosome; C:vacuole; C:plasma membrane; C:endomembrane system; C:membrane; C:cell junction; C:cytoplasmic vesicle; C:neuromuscular junction; C:vesicle; C:organelle; C:membrane-bounded organelle; C:intracellular organelle; C:intracellular membrane-bounded organelle; C:synapse; C:recycling endosome; C:cell periphery; C:intracellular vesicle; C:cellular anatomical entity
MSTRG.830.1	2	0.939953	---NA---	1773	0	0	0	0	0	0	0	0	TRANSMEMBRANE (PHOBIUS); NON_CYTOPLASMIC_DOMAIN (PHOBIUS); CYTOPLASMIC_DOMAIN (PHOBIUS); TMhelix (TMHMM)	no GO terms	no GO terms
g1207.t1	2	0.673396	sodium/potassium/calcium exchanger 4-like	1557	20	3.85728e-66	55.97	10	P:GO:0006874; P:GO:0065008; P:GO:0070588; F:GO:0005262; F:GO:0008509; F:GO:0015079; F:GO:0015081; F:GO:0015297; F:GO:0022853; C:GO:0005886	P:intracellular calcium ion homeostasis; P:regulation of biological quality; P:calcium ion transmembrane transport; F:calcium channel activity; F:monoatomic anion transmembrane transporter activity; F:potassium ion transmembrane transporter activity; F:sodium ion transmembrane transporter activity; F:antiporter activity; F:active monoatomic ion transmembrane transporter activity; C:plasma membrane	0	0	IPR044880 (G3DSA:1.20.1420.GENE3D); IPR004837 (PFAM); IPR004481 (TIGRFAM); IPR004481 (PANTHER); TRANSMEMBRANE (PHOBIUS); TRANSMEMBRANE (PHOBIUS); NON_CYTOPLASMIC_DOMAIN (PHOBIUS); CYTOPLASMIC_DOMAIN (PHOBIUS); TRANSMEMBRANE (PHOBIUS); TRANSMEMBRANE (PHOBIUS); CYTOPLASMIC_DOMAIN (PHOBIUS); TRANSMEMBRANE (PHOBIUS); NON_CYTOPLASMIC_DOMAIN (PHOBIUS); CYTOPLASMIC_DOMAIN (PHOBIUS); TRANSMEMBRANE (PHOBIUS); CYTOPLASMIC_DOMAIN (PHOBIUS); NON_CYTOPLASMIC_DOMAIN (PHOBIUS); CYTOPLASMIC_DOMAIN (PHOBIUS); CYTOPLASMIC_DOMAIN (PHOBIUS); NON_CYTOPLASMIC_DOMAIN (PHOBIUS); TRANSMEMBRANE (PHOBIUS); TRANSMEMBRANE (PHOBIUS); NON_CYTOPLASMIC_DOMAIN (PHOBIUS); NON_CYTOPLASMIC_DOMAIN (PHOBIUS); TRANSMEMBRANE (PHOBIUS); TRANSMEMBRANE (PHOBIUS); TRANSMEMBRANE (PHOBIUS); TRANSMEMBRANE (PHOBIUS); CYTOPLASMIC_DOMAIN (PHOBIUS); TMhelix (TMHMM); TMhelix (TMHMM); TMhelix (TMHMM); TMhelix (TMHMM); TMhelix (TMHMM); TMhelix (TMHMM); TMhelix (TMHMM); TMhelix (TMHMM); TMhelix (TMHMM); TMhelix (TMHMM); TMhelix (TMHMM)	P:GO:0006810; P:GO:0006811; P:GO:0006812; P:GO:0006816; P:GO:0006873; P:GO:0006874; P:GO:0006875; P:GO:0009987; P:GO:0019725; P:GO:0030001; P:GO:0030003; P:GO:0034220; P:GO:0042592; P:GO:0048878; P:GO:0050801; P:GO:0051179; P:GO:0051234; P:GO:0055065; P:GO:0055074; P:GO:0055080; P:GO:0055082; P:GO:0055085; P:GO:0065007; P:GO:0065008; P:GO:0070588; P:GO:0072503; P:GO:0072507; P:GO:0098655; P:GO:0098660; P:GO:0098662; P:GO:0098771; F:GO:0005215; F:GO:0005216; F:GO:0005261; F:GO:0005262; F:GO:0008324; F:GO:0008509; F:GO:0015075; F:GO:0015079; F:GO:0015081; F:GO:0015085; F:GO:0015267; F:GO:0015291; F:GO:0015297; F:GO:0015298; F:GO:0015318; F:GO:0015491; F:GO:0022803; F:GO:0022804; F:GO:0022853; F:GO:0022857; F:GO:0022890; F:GO:0046873; C:GO:0005886; C:GO:0005886; C:GO:0016020; C:GO:0016020; C:GO:0031224; C:GO:0031226; C:GO:0071944; C:GO:0110165	P:transport; P:monoatomic ion transport; P:monoatomic cation transport; P:calcium ion transport; P:intracellular monoatomic ion homeostasis; P:intracellular calcium ion homeostasis; P:obsolete intracellular metal ion homeostasis; P:cellular process; P:cellular homeostasis; P:metal ion transport; P:intracellular monoatomic cation homeostasis; P:monoatomic ion transmembrane transport; P:homeostatic process; P:chemical homeostasis; P:monoatomic ion homeostasis; P:localization; P:establishment of localization; P:obsolete metal ion homeostasis; P:calcium ion homeostasis; P:monoatomic cation homeostasis; P:intracellular chemical homeostasis; P:transmembrane transport; P:biological regulation; P:regulation of biological quality; P:calcium ion transmembrane transport; P:obsolete cellular divalent inorganic cation homeostasis; P:obsolete divalent inorganic cation homeostasis; P:monoatomic cation transmembrane transport; P:inorganic ion transmembrane transport; P:inorganic cation transmembrane transport; P:inorganic ion homeostasis; F:transporter activity; F:monoatomic ion channel activity; F:monoatomic cation channel activity; F:calcium channel activity; F:monoatomic cation transmembrane transporter activity; F:monoatomic anion transmembrane transporter activity; F:monoatomic ion transmembrane transporter activity; F:potassium ion transmembrane transporter activity; F:sodium ion transmembrane transporter activity; F:calcium ion transmembrane transporter activity; F:channel activity; F:secondary active transmembrane transporter activity; F:antiporter activity; F:obsolete solute:monoatomic cation antiporter activity; F:inorganic molecular entity transmembrane transporter activity; F:obsolete cation:cation antiporter activity; F:passive transmembrane transporter activity; F:active transmembrane transporter activity; F:active monoatomic ion transmembrane transporter activity; F:transmembrane transporter activity; F:inorganic cation transmembrane transporter activity; F:metal ion transmembrane transporter activity; C:plasma membrane; C:plasma membrane; C:membrane; C:membrane; C:obsolete intrinsic component of membrane; C:obsolete intrinsic component of plasma membrane; C:cell periphery; C:cellular anatomical entity
MSTRG.881.2	2	0.91335	voltage-gated sodium channel subunit II	4175	20	0	82.38	9	P:GO:0001508; P:GO:0007268; P:GO:0034765; P:GO:0035725; P:GO:0050877; F:GO:0005244; F:GO:0005248; F:GO:0005509; C:GO:0001518	P:action potential; P:chemical synaptic transmission; P:regulation of monoatomic ion transmembrane transport; P:sodium ion transmembrane transport; P:nervous system process; F:voltage-gated monoatomic ion channel activity; F:voltage-gated sodium channel activity; F:calcium ion binding; C:voltage-gated sodium channel complex	0	0	IPR001696 (PRINTS); G3DSA:1.10.238.10 (GENE3D); IPR010526 (PFAM); IPR027359 (G3DSA:1.20.120.GENE3D); G3DSA:1.10.287.70 (GENE3D); G3DSA:1.10.287.70 (GENE3D); IPR027359 (G3DSA:1.20.120.GENE3D); IPR005821 (PFAM); mobidb-lite (MOBIDB_LITE); mobidb-lite (MOBIDB_LITE); mobidb-lite (MOBIDB_LITE); mobidb-lite (MOBIDB_LITE); IPR043203 (PANTHER); TRANSMEMBRANE (PHOBIUS); TRANSMEMBRANE (PHOBIUS); TRANSMEMBRANE (PHOBIUS); TRANSMEMBRANE (PHOBIUS); NON_CYTOPLASMIC_DOMAIN (PHOBIUS); TRANSMEMBRANE (PHOBIUS); CYTOPLASMIC_DOMAIN (PHOBIUS); TRANSMEMBRANE (PHOBIUS); CYTOPLASMIC_DOMAIN (PHOBIUS); NON_CYTOPLASMIC_DOMAIN (PHOBIUS); NON_CYTOPLASMIC_DOMAIN (PHOBIUS); TRANSMEMBRANE (PHOBIUS); CYTOPLASMIC_DOMAIN (PHOBIUS); TRANSMEMBRANE (PHOBIUS); CYTOPLASMIC_DOMAIN (PHOBIUS); TRANSMEMBRANE (PHOBIUS); CYTOPLASMIC_DOMAIN (PHOBIUS); NON_CYTOPLASMIC_DOMAIN (PHOBIUS); NON_CYTOPLASMIC_DOMAIN (PHOBIUS); CYTOPLASMIC_DOMAIN (PHOBIUS); TRANSMEMBRANE (PHOBIUS); TRANSMEMBRANE (PHOBIUS); NON_CYTOPLASMIC_DOMAIN (PHOBIUS); IPR002048 (PROSITE_PROFILES); IPR044564 (CDD); SSF81324 (SUPERFAMILY); SSF81324 (SUPERFAMILY); TMhelix (TMHMM); TMhelix (TMHMM); TMhelix (TMHMM); TMhelix (TMHMM); TMhelix (TMHMM); TMhelix (TMHMM); TMhelix (TMHMM); TMhelix (TMHMM); TMhelix (TMHMM); TMhelix (TMHMM)	P:GO:0001508; P:GO:0003008; P:GO:0006810; P:GO:0006811; P:GO:0006812; P:GO:0006814; P:GO:0007154; P:GO:0007267; P:GO:0007268; P:GO:0009987; P:GO:0023052; P:GO:0030001; P:GO:0032501; P:GO:0034220; P:GO:0035725; P:GO:0042391; P:GO:0050877; P:GO:0051179; P:GO:0051234; P:GO:0055085; P:GO:0065007; P:GO:0065008; P:GO:0098655; P:GO:0098660; P:GO:0098662; P:GO:0098916; P:GO:0099536; P:GO:0099537; F:GO:0005215; F:GO:0005216; F:GO:0005248; F:GO:0005261; F:GO:0005272; F:GO:0005509; F:GO:0008324; F:GO:0015075; F:GO:0015081; F:GO:0015267; F:GO:0015318; F:GO:0022803; F:GO:0022857; F:GO:0022890; F:GO:0046873; C:GO:0001518; C:GO:0005886; C:GO:0005886; C:GO:0016020; C:GO:0016020; C:GO:0031224; C:GO:0031226; C:GO:0032991; C:GO:0034702; C:GO:0034703; C:GO:0071944; C:GO:0098796; C:GO:0098797; C:GO:0110165; C:GO:1902495; C:GO:1990351	P:action potential; P:system process; P:transport; P:monoatomic ion transport; P:monoatomic cation transport; P:sodium ion transport; P:cell communication; P:cell-cell signaling; P:chemical synaptic transmission; P:cellular process; P:signaling; P:metal ion transport; P:multicellular organismal process; P:monoatomic ion transmembrane transport; P:sodium ion transmembrane transport; P:regulation of membrane potential; P:nervous system process; P:localization; P:establishment of localization; P:transmembrane transport; P:biological regulation; P:regulation of biological quality; P:monoatomic cation transmembrane transport; P:inorganic ion transmembrane transport; P:inorganic cation transmembrane transport; P:anterograde trans-synaptic signaling; P:synaptic signaling; P:trans-synaptic signaling; F:transporter activity; F:monoatomic ion channel activity; F:voltage-gated sodium channel activity; F:monoatomic cation channel activity; F:sodium channel activity; F:calcium ion binding; F:monoatomic cation transmembrane transporter activity; F:monoatomic ion transmembrane transporter activity; F:sodium ion transmembrane transporter activity; F:channel activity; F:inorganic molecular entity transmembrane transporter activity; F:passive transmembrane transporter activity; F:transmembrane transporter activity; F:inorganic cation transmembrane transporter activity; F:metal ion transmembrane transporter activity; C:voltage-gated sodium channel complex; C:plasma membrane; C:plasma membrane; C:membrane; C:membrane; C:obsolete intrinsic component of membrane; C:obsolete intrinsic component of plasma membrane; C:protein-containing complex; C:ion channel complex; C:cation channel complex; C:cell periphery; C:membrane protein complex; C:plasma membrane protein complex; C:cellular anatomical entity; C:transmembrane transporter complex; C:transporter complex
MSTRG.912.2	2	0.740868	glutamate--cysteine ligase regulatory subunit	7404	20	5.59844e-51	53.78	4	P:GO:0006357; P:GO:2000112; F:GO:0031490; C:GO:0005694	P:regulation of transcription by RNA polymerase II; P:regulation of cellular macromolecule biosynthetic process; F:chromatin DNA binding; C:chromosome	0	0	IPR013087 (SMART); IPR013087 (PFAM); G3DSA:3.30.160.60 (GENE3D); mobidb-lite (MOBIDB_LITE); mobidb-lite (MOBIDB_LITE); PTHR24406 (PANTHER); IPR013087 (PROSITE_PROFILES)	P:GO:0006139; P:GO:0006351; P:GO:0006355; P:GO:0006357; P:GO:0006366; P:GO:0006725; P:GO:0006807; P:GO:0008152; P:GO:0009058; P:GO:0009059; P:GO:0009889; P:GO:0009987; P:GO:0010467; P:GO:0010468; P:GO:0010556; P:GO:0016070; P:GO:0018130; P:GO:0019219; P:GO:0019222; P:GO:0019438; P:GO:0031323; P:GO:0031326; P:GO:0032774; P:GO:0034641; P:GO:0034645; P:GO:0034654; P:GO:0043170; P:GO:0044237; P:GO:0044238; P:GO:0044249; P:GO:0044260; P:GO:0044271; P:GO:0046483; P:GO:0050789; P:GO:0050794; P:GO:0051171; P:GO:0051252; P:GO:0060255; P:GO:0065007; P:GO:0071704; P:GO:0080090; P:GO:0090304; P:GO:0097659; P:GO:1901360; P:GO:1901362; P:GO:1901576; P:GO:1903506; P:GO:2000112; P:GO:2001141; F:GO:0003676; F:GO:0003677; F:GO:0003682; F:GO:0005488; F:GO:0031490; F:GO:0097159; F:GO:1901363; C:GO:0005622; C:GO:0005694; C:GO:0043226; C:GO:0043228; C:GO:0043229; C:GO:0043232; C:GO:0110165	P:nucleobase-containing compound metabolic process; P:DNA-templated transcription; P:regulation of DNA-templated transcription; P:regulation of transcription by RNA polymerase II; P:transcription by RNA polymerase II; P:cellular aromatic compound metabolic process; P:nitrogen compound metabolic process; P:metabolic process; P:biosynthetic process; P:macromolecule biosynthetic process; P:regulation of biosynthetic process; P:cellular process; P:gene expression; P:regulation of gene expression; P:regulation of macromolecule biosynthetic process; P:RNA metabolic process; P:heterocycle biosynthetic process; P:regulation of nucleobase-containing compound metabolic process; P:regulation of metabolic process; P:aromatic compound biosynthetic process; P:regulation of cellular metabolic process; P:regulation of cellular biosynthetic process; P:RNA biosynthetic process; P:cellular nitrogen compound metabolic process; P:cellular macromolecule biosynthetic process; P:nucleobase-containing compound biosynthetic process; P:macromolecule metabolic process; P:cellular metabolic process; P:primary metabolic process; P:cellular biosynthetic process; P:cellular macromolecule metabolic process; P:cellular nitrogen compound biosynthetic process; P:heterocycle metabolic process; P:regulation of biological process; P:regulation of cellular process; P:regulation of nitrogen compound metabolic process; P:regulation of RNA metabolic process; P:regulation of macromolecule metabolic process; P:biological regulation; P:organic substance metabolic process; P:regulation of primary metabolic process; P:nucleic acid metabolic process; P:nucleic acid-templated transcription; P:organic cyclic compound metabolic process; P:organic cyclic compound biosynthetic process; P:organic substance biosynthetic process; P:regulation of nucleic acid-templated transcription; P:regulation of cellular macromolecule biosynthetic process; P:regulation of RNA biosynthetic process; F:nucleic acid binding; F:DNA binding; F:chromatin binding; F:binding; F:chromatin DNA binding; F:organic cyclic compound binding; F:heterocyclic compound binding; C:intracellular anatomical structure; C:chromosome; C:organelle; C:non-membrane-bounded organelle; C:intracellular organelle; C:intracellular non-membrane-bounded organelle; C:cellular anatomical entity
MSTRG.912.5	2	0.531111	glutamate--cysteine ligase regulatory subunit	1255	20	9.8078e-49	47.69	9	P:GO:0006575; P:GO:0006750; P:GO:0006790; P:GO:0043085; F:GO:0003824; F:GO:0030234; F:GO:0035226; C:GO:0005737; C:GO:1902494	P:cellular modified amino acid metabolic process; P:glutathione biosynthetic process; P:sulfur compound metabolic process; P:positive regulation of catalytic activity; F:catalytic activity; F:enzyme regulator activity; F:glutamate-cysteine ligase catalytic subunit binding; C:cytoplasm; C:catalytic complex	0	0	IPR036812 (G3DSA:3.20.20.GENE3D); IPR023210 (PFAM); IPR032963 (PANTHER); IPR036812 (SUPERFAMILY)	P:GO:0006518; P:GO:0006575; P:GO:0006749; P:GO:0006750; P:GO:0006790; P:GO:0006807; P:GO:0008152; P:GO:0009058; P:GO:0009987; P:GO:0034641; P:GO:0043043; P:GO:0043085; P:GO:0043603; P:GO:0043604; P:GO:0044093; P:GO:0044237; P:GO:0044249; P:GO:0044271; P:GO:0050790; P:GO:0065007; P:GO:0065009; P:GO:0071704; P:GO:1901564; P:GO:1901566; P:GO:1901576; F:GO:0003824; F:GO:0005488; F:GO:0005515; F:GO:0030234; F:GO:0035226; F:GO:0098772; C:GO:0005622; C:GO:0005737; C:GO:0032991; C:GO:0110165; C:GO:1902494	P:peptide metabolic process; P:cellular modified amino acid metabolic process; P:glutathione metabolic process; P:glutathione biosynthetic process; P:sulfur compound metabolic process; P:nitrogen compound metabolic process; P:metabolic process; P:biosynthetic process; P:cellular process; P:cellular nitrogen compound metabolic process; P:peptide biosynthetic process; P:positive regulation of catalytic activity; P:amide metabolic process; P:amide biosynthetic process; P:positive regulation of molecular function; P:cellular metabolic process; P:cellular biosynthetic process; P:cellular nitrogen compound biosynthetic process; P:regulation of catalytic activity; P:biological regulation; P:regulation of molecular function; P:organic substance metabolic process; P:organonitrogen compound metabolic process; P:organonitrogen compound biosynthetic process; P:organic substance biosynthetic process; F:catalytic activity; F:binding; F:protein binding; F:enzyme regulator activity; F:glutamate-cysteine ligase catalytic subunit binding; F:molecular function regulator activity; C:intracellular anatomical structure; C:cytoplasm; C:protein-containing complex; C:cellular anatomical entity; C:catalytic complex
g1278.t1	2	0.475143	phosphatidylinositol 4,5-bisphosphate 5-phosphatase A-like isoform X1	1401	20	7.62678e-112	54.79	9	P:GO:0006066; P:GO:0044262; P:GO:0044282; P:GO:0046434; P:GO:0046856; F:GO:0016791; C:GO:0001726; C:GO:0005737; C:GO:0098590	P:alcohol metabolic process; P:cellular carbohydrate metabolic process; P:small molecule catabolic process; P:organophosphate catabolic process; P:phosphatidylinositol dephosphorylation; F:phosphatase activity; C:ruffle; C:cytoplasm; C:plasma membrane region	EC:3.1.3	Acting on ester bonds	IPR000300 (SMART); IPR005135 (PFAM); IPR041611 (PFAM); G3DSA:2.60.40.2840 (GENE3D); IPR036691 (G3DSA:3.60.10.GENE3D); IPR046985 (PANTHER); IPR036691 (SUPERFAMILY)	P:GO:0005975; P:GO:0006066; P:GO:0006629; P:GO:0006644; P:GO:0006650; P:GO:0006793; P:GO:0006796; P:GO:0008152; P:GO:0009056; P:GO:0009987; P:GO:0016311; P:GO:0019637; P:GO:0030258; P:GO:0044237; P:GO:0044238; P:GO:0044255; P:GO:0044262; P:GO:0044281; P:GO:0044282; P:GO:0046434; P:GO:0046486; P:GO:0046488; P:GO:0046839; P:GO:0046856; P:GO:0071704; P:GO:1901575; P:GO:1901615; F:GO:0003824; F:GO:0016787; F:GO:0016788; F:GO:0016791; F:GO:0042578; C:GO:0001726; C:GO:0005622; C:GO:0005737; C:GO:0005886; C:GO:0016020; C:GO:0031252; C:GO:0042995; C:GO:0071944; C:GO:0098590; C:GO:0110165; C:GO:0120025	P:carbohydrate metabolic process; P:alcohol metabolic process; P:lipid metabolic process; P:phospholipid metabolic process; P:glycerophospholipid metabolic process; P:phosphorus metabolic process; P:phosphate-containing compound metabolic process; P:metabolic process; P:catabolic process; P:cellular process; P:dephosphorylation; P:organophosphate metabolic process; P:lipid modification; P:cellular metabolic process; P:primary metabolic process; P:cellular lipid metabolic process; P:cellular carbohydrate metabolic process; P:small molecule metabolic process; P:small molecule catabolic process; P:organophosphate catabolic process; P:glycerolipid metabolic process; P:phosphatidylinositol metabolic process; P:phospholipid dephosphorylation; P:phosphatidylinositol dephosphorylation; P:organic substance metabolic process; P:organic substance catabolic process; P:organic hydroxy compound metabolic process; F:catalytic activity; F:hydrolase activity; F:hydrolase activity, acting on ester bonds; F:phosphatase activity; F:phosphoric ester hydrolase activity; C:ruffle; C:intracellular anatomical structure; C:cytoplasm; C:plasma membrane; C:membrane; C:cell leading edge; C:cell projection; C:cell periphery; C:plasma membrane region; C:cellular anatomical entity; C:plasma membrane bounded cell projection
MSTRG.956.2	2	0.5411	dynein light chain 2B	6320	20	5.5956e-26	72.09	5	P:GO:0009987; F:GO:0005488; C:GO:0005737; C:GO:0005874; C:GO:0030286	P:cellular process; F:binding; C:cytoplasm; C:microtubule; C:dynein complex	0	0	mobidb-lite (MOBIDB_LITE); mobidb-lite (MOBIDB_LITE)	no GO terms	no GO terms
g1342.t1	2	0.635739	adenosine kinase 2	1119	20	1.88182e-104	65.27	8	P:GO:0006166; P:GO:0006796; F:GO:0004001; F:GO:0097159; F:GO:1901363; C:GO:0005634; C:GO:0005829; C:GO:0016020	P:purine ribonucleoside salvage; P:phosphate-containing compound metabolic process; F:adenosine kinase activity; F:organic cyclic compound binding; F:heterocyclic compound binding; C:nucleus; C:cytosol; C:membrane	EC:2.7.1	Transferring phosphorus-containing groups	IPR001805 (PRINTS); IPR011611 (PFAM); IPR029056 (G3DSA:3.40.1190.GENE3D); G3DSA:3.30.1110.10 (GENE3D); IPR001805 (PANTHER); cd01168 (CDD); IPR029056 (SUPERFAMILY)	P:GO:0006166; F:GO:0003824; F:GO:0004001; F:GO:0016301; F:GO:0016740; F:GO:0016772; F:GO:0016773; C:GO:0005622; C:GO:0005634; C:GO:0005737; C:GO:0005829; C:GO:0016020; C:GO:0043226; C:GO:0043227; C:GO:0043229; C:GO:0043231; C:GO:0110165	P:purine ribonucleoside salvage; F:catalytic activity; F:adenosine kinase activity; F:kinase activity; F:transferase activity; F:transferase activity, transferring phosphorus-containing groups; F:phosphotransferase activity, alcohol group as acceptor; C:intracellular anatomical structure; C:nucleus; C:cytoplasm; C:cytosol; C:membrane; C:organelle; C:membrane-bounded organelle; C:intracellular organelle; C:intracellular membrane-bounded organelle; C:cellular anatomical entity
MSTRG.999.18	2	0.652791	coiled-coil domain-containing protein CG32809 isoform X1	8200	20	0	65.71	1	C:GO:0005737	C:cytoplasm	0	0	G3DSA:1.20.58.1540 (GENE3D); IPR022782 (PFAM); mobidb-lite (MOBIDB_LITE); mobidb-lite (MOBIDB_LITE); mobidb-lite (MOBIDB_LITE); mobidb-lite (MOBIDB_LITE); mobidb-lite (MOBIDB_LITE); mobidb-lite (MOBIDB_LITE); mobidb-lite (MOBIDB_LITE); mobidb-lite (MOBIDB_LITE); mobidb-lite (MOBIDB_LITE); mobidb-lite (MOBIDB_LITE); mobidb-lite (MOBIDB_LITE); PTHR22741 (PANTHER)	C:GO:0005622; C:GO:0005737; C:GO:0110165	C:intracellular anatomical structure; C:cytoplasm; C:cellular anatomical entity
g1363.t1	2	0.740388	putative inorganic phosphate cotransporter	1482	20	0	63.63	4	P:GO:0006820; P:GO:0055085; F:GO:0022857; C:GO:0016020	P:monoatomic anion transport; P:transmembrane transport; F:transmembrane transporter activity; C:membrane	0	0	IPR036259 (G3DSA:1.20.1250.GENE3D); IPR011701 (PFAM); IPR036259 (G3DSA:1.20.1250.GENE3D); PTHR11662 (PANTHER); TRANSMEMBRANE (PHOBIUS); TRANSMEMBRANE (PHOBIUS); CYTOPLASMIC_DOMAIN (PHOBIUS); TRANSMEMBRANE (PHOBIUS); TRANSMEMBRANE (PHOBIUS); TRANSMEMBRANE (PHOBIUS); TRANSMEMBRANE (PHOBIUS); TRANSMEMBRANE (PHOBIUS); TRANSMEMBRANE (PHOBIUS); NON_CYTOPLASMIC_DOMAIN (PHOBIUS); CYTOPLASMIC_DOMAIN (PHOBIUS); CYTOPLASMIC_DOMAIN (PHOBIUS); NON_CYTOPLASMIC_DOMAIN (PHOBIUS); NON_CYTOPLASMIC_DOMAIN (PHOBIUS); NON_CYTOPLASMIC_DOMAIN (PHOBIUS); NON_CYTOPLASMIC_DOMAIN (PHOBIUS); TRANSMEMBRANE (PHOBIUS); TRANSMEMBRANE (PHOBIUS); CYTOPLASMIC_DOMAIN (PHOBIUS); TRANSMEMBRANE (PHOBIUS); CYTOPLASMIC_DOMAIN (PHOBIUS); TRANSMEMBRANE (PHOBIUS); CYTOPLASMIC_DOMAIN (PHOBIUS); CYTOPLASMIC_DOMAIN (PHOBIUS); NON_CYTOPLASMIC_DOMAIN (PHOBIUS); IPR020846 (PROSITE_PROFILES); cd17318 (CDD); IPR036259 (SUPERFAMILY); TMhelix (TMHMM); TMhelix (TMHMM); TMhelix (TMHMM); TMhelix (TMHMM); TMhelix (TMHMM); TMhelix (TMHMM); TMhelix (TMHMM); TMhelix (TMHMM); TMhelix (TMHMM); TMhelix (TMHMM); TMhelix (TMHMM)	P:GO:0006810; P:GO:0006811; P:GO:0006820; P:GO:0051179; P:GO:0051234; P:GO:0055085; F:GO:0005215; F:GO:0022857; C:GO:0016020; C:GO:0016020; C:GO:0031224; C:GO:0110165	P:transport; P:monoatomic ion transport; P:monoatomic anion transport; P:localization; P:establishment of localization; P:transmembrane transport; F:transporter activity; F:transmembrane transporter activity; C:membrane; C:membrane; C:obsolete intrinsic component of membrane; C:cellular anatomical entity
MSTRG.1047.1	2	0.797837	phosphatidate phosphatase LPIN3-like isoform X1	3329	20	0	70.24	9	P:GO:0009062; P:GO:0019432; P:GO:0032869; P:GO:0045944; P:GO:2000112; F:GO:0003713; F:GO:0008195; C:GO:0005634; C:GO:0016020	P:fatty acid catabolic process; P:triglyceride biosynthetic process; P:cellular response to insulin stimulus; P:positive regulation of transcription by RNA polymerase II; P:regulation of cellular macromolecule biosynthetic process; F:transcription coactivator activity; F:phosphatidate phosphatase activity; C:nucleus; C:membrane	EC:3.1.3.4	phosphatidate phosphatase	IPR031315 (SMART); IPR007651 (PFAM); IPR031703 (PFAM); IPR013209 (PFAM); mobidb-lite (MOBIDB_LITE); mobidb-lite (MOBIDB_LITE); IPR026058 (PANTHER); IPR036412 (SUPERFAMILY)	P:GO:0006082; P:GO:0006139; P:GO:0006351; P:GO:0006355; P:GO:0006357; P:GO:0006366; P:GO:0006629; P:GO:0006631; P:GO:0006638; P:GO:0006639; P:GO:0006641; P:GO:0006725; P:GO:0006807; P:GO:0008152; P:GO:0008610; P:GO:0009056; P:GO:0009058; P:GO:0009059; P:GO:0009062; P:GO:0009719; P:GO:0009725; P:GO:0009889; P:GO:0009891; P:GO:0009893; P:GO:0009987; P:GO:0010033; P:GO:0010243; P:GO:0010467; P:GO:0010468; P:GO:0010556; P:GO:0010557; P:GO:0010604; P:GO:0016042; P:GO:0016054; P:GO:0016070; P:GO:0018130; P:GO:0019219; P:GO:0019222; P:GO:0019432; P:GO:0019438; P:GO:0019752; P:GO:0031323; P:GO:0031325; P:GO:0031326; P:GO:0031328; P:GO:0032774; P:GO:0032787; P:GO:0032868; P:GO:0032869; P:GO:0032870; P:GO:0034641; P:GO:0034645; P:GO:0034654; P:GO:0042221; P:GO:0043170; P:GO:0043434; P:GO:0043436; P:GO:0044237; P:GO:0044238; P:GO:0044242; P:GO:0044248; P:GO:0044249; P:GO:0044255; P:GO:0044260; P:GO:0044271; P:GO:0044281; P:GO:0044282; P:GO:0045017; P:GO:0045893; P:GO:0045935; P:GO:0045944; P:GO:0046395; P:GO:0046483; P:GO:0046486; P:GO:0048518; P:GO:0048522; P:GO:0050789; P:GO:0050794; P:GO:0050896; P:GO:0051171; P:GO:0051173; P:GO:0051252; P:GO:0051254; P:GO:0051716; P:GO:0060255; P:GO:0065007; P:GO:0070887; P:GO:0071310; P:GO:0071375; P:GO:0071417; P:GO:0071495; P:GO:0071704; P:GO:0072329; P:GO:0080090; P:GO:0090304; P:GO:0097659; P:GO:1901360; P:GO:1901362; P:GO:1901575; P:GO:1901576; P:GO:1901652; P:GO:1901653; P:GO:1901698; P:GO:1901699; P:GO:1901700; P:GO:1901701; P:GO:1902680; P:GO:1903506; P:GO:1903508; P:GO:2000112; P:GO:2001141; F:GO:0003712; F:GO:0003713; F:GO:0003824; F:GO:0016787; F:GO:0016788; F:GO:0016791; F:GO:0042578; F:GO:0140110; C:GO:0005622; C:GO:0005634; C:GO:0016020; C:GO:0043226; C:GO:0043227; C:GO:0043229; C:GO:0043231; C:GO:0110165	P:organic acid metabolic process; P:nucleobase-containing compound metabolic process; P:DNA-templated transcription; P:regulation of DNA-templated transcription; P:regulation of transcription by RNA polymerase II; P:transcription by RNA polymerase II; P:lipid metabolic process; P:fatty acid metabolic process; P:neutral lipid metabolic process; P:acylglycerol metabolic process; P:triglyceride metabolic process; P:cellular aromatic compound metabolic process; P:nitrogen compound metabolic process; P:metabolic process; P:lipid biosynthetic process; P:catabolic process; P:biosynthetic process; P:macromolecule biosynthetic process; P:fatty acid catabolic process; P:response to endogenous stimulus; P:response to hormone; P:regulation of biosynthetic process; P:positive regulation of biosynthetic process; P:positive regulation of metabolic process; P:cellular process; P:response to organic substance; P:response to organonitrogen compound; P:gene expression; P:regulation of gene expression; P:regulation of macromolecule biosynthetic process; P:positive regulation of macromolecule biosynthetic process; P:positive regulation of macromolecule metabolic process; P:lipid catabolic process; P:organic acid catabolic process; P:RNA metabolic process; P:heterocycle biosynthetic process; P:regulation of nucleobase-containing compound metabolic process; P:regulation of metabolic process; P:triglyceride biosynthetic process; P:aromatic compound biosynthetic process; P:carboxylic acid metabolic process; P:regulation of cellular metabolic process; P:positive regulation of cellular metabolic process; P:regulation of cellular biosynthetic process; P:positive regulation of cellular biosynthetic process; P:RNA biosynthetic process; P:monocarboxylic acid metabolic process; P:response to insulin; P:cellular response to insulin stimulus; P:cellular response to hormone stimulus; P:cellular nitrogen compound metabolic process; P:cellular macromolecule biosynthetic process; P:nucleobase-containing compound biosynthetic process; P:response to chemical; P:macromolecule metabolic process; P:response to peptide hormone; P:oxoacid metabolic process; P:cellular metabolic process; P:primary metabolic process; P:cellular lipid catabolic process; P:cellular catabolic process; P:cellular biosynthetic process; P:cellular lipid metabolic process; P:cellular macromolecule metabolic process; P:cellular nitrogen compound biosynthetic process; P:small molecule metabolic process; P:small molecule catabolic process; P:glycerolipid biosynthetic process; P:positive regulation of DNA-templated transcription; P:positive regulation of nucleobase-containing compound metabolic process; P:positive regulation of transcription by RNA polymerase II; P:carboxylic acid catabolic process; P:heterocycle metabolic process; P:glycerolipid metabolic process; P:positive regulation of biological process; P:positive regulation of cellular process; P:regulation of biological process; P:regulation of cellular process; P:response to stimulus; P:regulation of nitrogen compound metabolic process; P:positive regulation of nitrogen compound metabolic process; P:regulation of RNA metabolic process; P:positive regulation of RNA metabolic process; P:cellular response to stimulus; P:regulation of macromolecule metabolic process; P:biological regulation; P:cellular response to chemical stimulus; P:cellular response to organic substance; P:cellular response to peptide hormone stimulus; P:cellular response to organonitrogen compound; P:cellular response to endogenous stimulus; P:organic substance metabolic process; P:monocarboxylic acid catabolic process; P:regulation of primary metabolic process; P:nucleic acid metabolic process; P:nucleic acid-templated transcription; P:organic cyclic compound metabolic process; P:organic cyclic compound biosynthetic process; P:organic substance catabolic process; P:organic substance biosynthetic process; P:response to peptide; P:cellular response to peptide; P:response to nitrogen compound; P:cellular response to nitrogen compound; P:response to oxygen-containing compound; P:cellular response to oxygen-containing compound; P:positive regulation of RNA biosynthetic process; P:regulation of nucleic acid-templated transcription; P:positive regulation of nucleic acid-templated transcription; P:regulation of cellular macromolecule biosynthetic process; P:regulation of RNA biosynthetic process; F:transcription coregulator activity; F:transcription coactivator activity; F:catalytic activity; F:hydrolase activity; F:hydrolase activity, acting on ester bonds; F:phosphatase activity; F:phosphoric ester hydrolase activity; F:transcription regulator activity; C:intracellular anatomical structure; C:nucleus; C:membrane; C:organelle; C:membrane-bounded organelle; C:intracellular organelle; C:intracellular membrane-bounded organelle; C:cellular anatomical entity
MSTRG.1065.9	2	0.551641	sodium/hydrogen exchanger 9B2 isoform X1	2324	20	6.8972e-121	54.8	3	P:GO:0006812; P:GO:0055085; C:GO:0016020	P:monoatomic cation transport; P:transmembrane transport; C:membrane	0	0	IPR006153 (PFAM); PTHR31102 (PANTHER); TRANSMEMBRANE (PHOBIUS); CYTOPLASMIC_DOMAIN (PHOBIUS); NON_CYTOPLASMIC_DOMAIN (PHOBIUS); TRANSMEMBRANE (PHOBIUS); NON_CYTOPLASMIC_DOMAIN (PHOBIUS); TRANSMEMBRANE (PHOBIUS); CYTOPLASMIC_DOMAIN (PHOBIUS); TRANSMEMBRANE (PHOBIUS); NON_CYTOPLASMIC_DOMAIN (PHOBIUS); CYTOPLASMIC_DOMAIN (PHOBIUS); CYTOPLASMIC_DOMAIN (PHOBIUS); TRANSMEMBRANE (PHOBIUS); TRANSMEMBRANE (PHOBIUS); TRANSMEMBRANE (PHOBIUS); NON_CYTOPLASMIC_DOMAIN (PHOBIUS); TMhelix (TMHMM); TMhelix (TMHMM); TMhelix (TMHMM); TMhelix (TMHMM); TMhelix (TMHMM); TMhelix (TMHMM)	P:GO:0006812; P:GO:0055085; F:GO:0015299; C:GO:0016020	P:monoatomic cation transport; P:transmembrane transport; F:obsolete solute:proton antiporter activity; C:membrane
MSTRG.1066.1	2	0.42786	sodium/hydrogen exchanger 9B2 isoform X1	3062	20	0	54.34	3	P:GO:0006812; P:GO:0055085; C:GO:0016020	P:monoatomic cation transport; P:transmembrane transport; C:membrane	0	0	IPR006153 (PFAM); IPR038770 (G3DSA:1.20.1530.GENE3D); PTHR31102 (PANTHER); NON_CYTOPLASMIC_DOMAIN (PHOBIUS); TRANSMEMBRANE (PHOBIUS); CYTOPLASMIC_DOMAIN (PHOBIUS); TRANSMEMBRANE (PHOBIUS); NON_CYTOPLASMIC_DOMAIN (PHOBIUS); TRANSMEMBRANE (PHOBIUS); CYTOPLASMIC_DOMAIN (PHOBIUS); CYTOPLASMIC_DOMAIN (PHOBIUS); CYTOPLASMIC_DOMAIN (PHOBIUS); NON_CYTOPLASMIC_DOMAIN (PHOBIUS); TRANSMEMBRANE (PHOBIUS); TRANSMEMBRANE (PHOBIUS); NON_CYTOPLASMIC_DOMAIN (PHOBIUS); NON_CYTOPLASMIC_DOMAIN (PHOBIUS); NON_CYTOPLASMIC_DOMAIN (PHOBIUS); TRANSMEMBRANE (PHOBIUS); TRANSMEMBRANE (PHOBIUS); CYTOPLASMIC_DOMAIN (PHOBIUS); TRANSMEMBRANE (PHOBIUS); TRANSMEMBRANE (PHOBIUS); CYTOPLASMIC_DOMAIN (PHOBIUS); TRANSMEMBRANE (PHOBIUS); TRANSMEMBRANE (PHOBIUS); CYTOPLASMIC_DOMAIN (PHOBIUS); TRANSMEMBRANE (PHOBIUS); TRANSMEMBRANE (PHOBIUS); NON_CYTOPLASMIC_DOMAIN (PHOBIUS); TMhelix (TMHMM); TMhelix (TMHMM); TMhelix (TMHMM); TMhelix (TMHMM); TMhelix (TMHMM); TMhelix (TMHMM); TMhelix (TMHMM); TMhelix (TMHMM); TMhelix (TMHMM); TMhelix (TMHMM)	P:GO:0006812; P:GO:0055085; F:GO:0015299; C:GO:0016020	P:monoatomic cation transport; P:transmembrane transport; F:obsolete solute:proton antiporter activity; C:membrane
g1550.t1	2	0.502384	---NA---	5277	0	0	0	0	0	0	0	0	IPR013783 (G3DSA:2.60.40.GENE3D); mobidb-lite (MOBIDB_LITE); mobidb-lite (MOBIDB_LITE); TRANSMEMBRANE (PHOBIUS); NON_CYTOPLASMIC_DOMAIN (PHOBIUS); CYTOPLASMIC_DOMAIN (PHOBIUS); IPR017868 (PROSITE_PROFILES); IPR014756 (SUPERFAMILY); TMhelix (TMHMM)	no GO terms	no GO terms
MSTRG.1116.1	2	0.892935	---NA---	546	0	0	0	0	0	0	0	0	no IPS match	no IPS match	no IPS match
MSTRG.1197.1	2	0.728269	ubiquitin carboxyl-terminal hydrolase 1	4255	20	5.51448e-127	53.71	8	P:GO:0016579; P:GO:0044260; F:GO:0004197; F:GO:0004843; F:GO:0008242; C:GO:0005634; C:GO:0005829; C:GO:0016020	P:protein deubiquitination; P:cellular macromolecule metabolic process; F:cysteine-type endopeptidase activity; F:cysteine-type deubiquitinase activity; F:omega peptidase activity; C:nucleus; C:cytosol; C:membrane	EC:3	Hydrolases	G3DSA:3.90.70.10 (GENE3D); IPR001394 (PFAM); mobidb-lite (MOBIDB_LITE); mobidb-lite (MOBIDB_LITE); mobidb-lite (MOBIDB_LITE); PTHR24006 (PANTHER); IPR028889 (PROSITE_PROFILES); IPR038765 (SUPERFAMILY)	P:GO:0006508; P:GO:0006807; P:GO:0008152; P:GO:0009987; P:GO:0016579; P:GO:0019538; P:GO:0019538; P:GO:0036211; P:GO:0036211; P:GO:0043170; P:GO:0043412; P:GO:0044237; P:GO:0044238; P:GO:0044260; P:GO:0070646; P:GO:0070647; P:GO:0071704; P:GO:1901564; F:GO:0003824; F:GO:0004175; F:GO:0004197; F:GO:0004843; F:GO:0008233; F:GO:0008234; F:GO:0008242; F:GO:0016787; F:GO:0019783; F:GO:0101005; F:GO:0140096; C:GO:0005622; C:GO:0005634; C:GO:0005737; C:GO:0005829; C:GO:0016020; C:GO:0043226; C:GO:0043227; C:GO:0043229; C:GO:0043231; C:GO:0110165	P:proteolysis; P:nitrogen compound metabolic process; P:metabolic process; P:cellular process; P:protein deubiquitination; P:protein metabolic process; P:protein metabolic process; P:protein modification process; P:protein modification process; P:macromolecule metabolic process; P:macromolecule modification; P:cellular metabolic process; P:primary metabolic process; P:cellular macromolecule metabolic process; P:protein modification by small protein removal; P:protein modification by small protein conjugation or removal; P:organic substance metabolic process; P:organonitrogen compound metabolic process; F:catalytic activity; F:endopeptidase activity; F:cysteine-type endopeptidase activity; F:cysteine-type deubiquitinase activity; F:peptidase activity; F:cysteine-type peptidase activity; F:omega peptidase activity; F:hydrolase activity; F:ubiquitin-like protein peptidase activity; F:deubiquitinase activity; F:catalytic activity, acting on a protein; C:intracellular anatomical structure; C:nucleus; C:cytoplasm; C:cytosol; C:membrane; C:organelle; C:membrane-bounded organelle; C:intracellular organelle; C:intracellular membrane-bounded organelle; C:cellular anatomical entity
MSTRG.1235.1	2	0.586916	CREB3 regulatory factor isoform X1	6056	20	0	70.11	7	P:GO:0006357; P:GO:0006986; P:GO:2000112; F:GO:0000977; F:GO:0000981; C:GO:0005634; C:GO:0016020	P:regulation of transcription by RNA polymerase II; P:response to unfolded protein; P:regulation of cellular macromolecule biosynthetic process; F:RNA polymerase II transcription regulatory region sequence-specific DNA binding; F:DNA-binding transcription factor activity, RNA polymerase II-specific; C:nucleus; C:membrane	0	0	mobidb-lite (MOBIDB_LITE); mobidb-lite (MOBIDB_LITE); mobidb-lite (MOBIDB_LITE); mobidb-lite (MOBIDB_LITE); IPR039165 (PANTHER); cd14809 (CDD); IPR046347 (SUPERFAMILY)	P:GO:0006139; P:GO:0006351; P:GO:0006355; P:GO:0006357; P:GO:0006366; P:GO:0006725; P:GO:0006807; P:GO:0006986; P:GO:0008152; P:GO:0009058; P:GO:0009059; P:GO:0009889; P:GO:0009987; P:GO:0010467; P:GO:0010468; P:GO:0010556; P:GO:0016070; P:GO:0018130; P:GO:0019219; P:GO:0019222; P:GO:0019438; P:GO:0031323; P:GO:0031326; P:GO:0032774; P:GO:0034641; P:GO:0034645; P:GO:0034654; P:GO:0043170; P:GO:0044237; P:GO:0044238; P:GO:0044249; P:GO:0044260; P:GO:0044271; P:GO:0046483; P:GO:0050789; P:GO:0050794; P:GO:0051171; P:GO:0051252; P:GO:0060255; P:GO:0065007; P:GO:0071704; P:GO:0080090; P:GO:0090304; P:GO:0097659; P:GO:1901360; P:GO:1901362; P:GO:1901576; P:GO:1903506; P:GO:2000112; P:GO:2001141; F:GO:0000976; F:GO:0000977; F:GO:0000981; F:GO:0001067; F:GO:0003676; F:GO:0003677; F:GO:0003690; F:GO:0003700; F:GO:0005488; F:GO:0043565; F:GO:0097159; F:GO:0140110; F:GO:1901363; F:GO:1990837; C:GO:0005622; C:GO:0005634; C:GO:0016020; C:GO:0043226; C:GO:0043227; C:GO:0043229; C:GO:0043231; C:GO:0110165	P:nucleobase-containing compound metabolic process; P:DNA-templated transcription; P:regulation of DNA-templated transcription; P:regulation of transcription by RNA polymerase II; P:transcription by RNA polymerase II; P:cellular aromatic compound metabolic process; P:nitrogen compound metabolic process; P:response to unfolded protein; P:metabolic process; P:biosynthetic process; P:macromolecule biosynthetic process; P:regulation of biosynthetic process; P:cellular process; P:gene expression; P:regulation of gene expression; P:regulation of macromolecule biosynthetic process; P:RNA metabolic process; P:heterocycle biosynthetic process; P:regulation of nucleobase-containing compound metabolic process; P:regulation of metabolic process; P:aromatic compound biosynthetic process; P:regulation of cellular metabolic process; P:regulation of cellular biosynthetic process; P:RNA biosynthetic process; P:cellular nitrogen compound metabolic process; P:cellular macromolecule biosynthetic process; P:nucleobase-containing compound biosynthetic process; P:macromolecule metabolic process; P:cellular metabolic process; P:primary metabolic process; P:cellular biosynthetic process; P:cellular macromolecule metabolic process; P:cellular nitrogen compound biosynthetic process; P:heterocycle metabolic process; P:regulation of biological process; P:regulation of cellular process; P:regulation of nitrogen compound metabolic process; P:regulation of RNA metabolic process; P:regulation of macromolecule metabolic process; P:biological regulation; P:organic substance metabolic process; P:regulation of primary metabolic process; P:nucleic acid metabolic process; P:nucleic acid-templated transcription; P:organic cyclic compound metabolic process; P:organic cyclic compound biosynthetic process; P:organic substance biosynthetic process; P:regulation of nucleic acid-templated transcription; P:regulation of cellular macromolecule biosynthetic process; P:regulation of RNA biosynthetic process; F:transcription cis-regulatory region binding; F:RNA polymerase II transcription regulatory region sequence-specific DNA binding; F:DNA-binding transcription factor activity, RNA polymerase II-specific; F:transcription regulatory region nucleic acid binding; F:nucleic acid binding; F:DNA binding; F:double-stranded DNA binding; F:DNA-binding transcription factor activity; F:binding; F:sequence-specific DNA binding; F:organic cyclic compound binding; F:transcription regulator activity; F:heterocyclic compound binding; F:sequence-specific double-stranded DNA binding; C:intracellular anatomical structure; C:nucleus; C:membrane; C:organelle; C:membrane-bounded organelle; C:intracellular organelle; C:intracellular membrane-bounded organelle; C:cellular anatomical entity
g1883.t1	2	0.45652	tyrosine-protein kinase CSK	2026	20	0	76	10	P:GO:0002009; P:GO:0016043; P:GO:0018108; P:GO:0048468; P:GO:0048523; P:GO:0065008; F:GO:0004715; F:GO:0005515; F:GO:0005524; C:GO:0110165	P:morphogenesis of an epithelium; P:cellular component organization; P:peptidyl-tyrosine phosphorylation; P:cell development; P:negative regulation of cellular process; P:regulation of biological quality; F:non-membrane spanning protein tyrosine kinase activity; F:protein binding; F:ATP binding; C:cellular anatomical entity	EC:2.7.10.2	non-specific protein-tyrosine kinase	IPR000980 (PRINTS); IPR001245 (PRINTS); IPR000980 (SMART); IPR020635 (SMART); IPR001245 (PFAM); G3DSA:1.10.510.10 (GENE3D); IPR036860 (G3DSA:3.30.505.GENE3D); IPR000980 (PFAM); PTHR24418 (PANTHER); IPR000980 (PROSITE_PROFILES); IPR000719 (PROSITE_PROFILES); IPR035027 (CDD); cd05039 (CDD); IPR011009 (SUPERFAMILY); IPR036860 (SUPERFAMILY)	P:GO:0006468; F:GO:0003824; F:GO:0004672; F:GO:0004713; F:GO:0005524; F:GO:0016301; F:GO:0016740; F:GO:0016772; F:GO:0016773; F:GO:0140096	P:protein phosphorylation; F:catalytic activity; F:protein kinase activity; F:protein tyrosine kinase activity; F:ATP binding; F:kinase activity; F:transferase activity; F:transferase activity, transferring phosphorus-containing groups; F:phosphotransferase activity, alcohol group as acceptor; F:catalytic activity, acting on a protein
MSTRG.1333.12	2	0.606906	OTU domain-containing protein 7B-like	4054	20	0	65.58	11	P:GO:0006511; P:GO:0070536; P:GO:0071108; F:GO:0003677; F:GO:0004843; F:GO:0008242; F:GO:0008270; F:GO:0070530; C:GO:0005634; C:GO:0005737; C:GO:0016020	P:ubiquitin-dependent protein catabolic process; P:protein K63-linked deubiquitination; P:protein K48-linked deubiquitination; F:DNA binding; F:cysteine-type deubiquitinase activity; F:omega peptidase activity; F:zinc ion binding; F:K63-linked polyubiquitin modification-dependent protein binding; C:nucleus; C:cytoplasm; C:membrane	EC:3.4	Acting on peptide bonds (peptidases)	IPR002653 (SMART); G3DSA:1.20.5.4770 (GENE3D); IPR003323 (PFAM); IPR002653 (PFAM); PTHR13367 (PANTHER); IPR002653 (PROSITE_PROFILES); IPR003323 (PROSITE_PROFILES); cd22768 (CDD)	P:GO:0006508; P:GO:0006511; P:GO:0006807; P:GO:0008152; P:GO:0009056; P:GO:0009057; P:GO:0009987; P:GO:0016579; P:GO:0019538; P:GO:0019538; P:GO:0019941; P:GO:0030163; P:GO:0030163; P:GO:0036211; P:GO:0036211; P:GO:0043170; P:GO:0043412; P:GO:0043632; P:GO:0044237; P:GO:0044238; P:GO:0044248; P:GO:0044260; P:GO:0044265; P:GO:0051603; P:GO:0070536; P:GO:0070646; P:GO:0070647; P:GO:0071108; P:GO:0071704; P:GO:1901564; P:GO:1901565; P:GO:1901575; F:GO:0003677; F:GO:0003824; F:GO:0004843; F:GO:0005488; F:GO:0005515; F:GO:0008233; F:GO:0008234; F:GO:0008242; F:GO:0008270; F:GO:0016787; F:GO:0019783; F:GO:0031593; F:GO:0070530; F:GO:0101005; F:GO:0140030; F:GO:0140096; C:GO:0005622; C:GO:0005634; C:GO:0005737; C:GO:0016020; C:GO:0043226; C:GO:0043227; C:GO:0043229; C:GO:0043231; C:GO:0110165	P:proteolysis; P:ubiquitin-dependent protein catabolic process; P:nitrogen compound metabolic process; P:metabolic process; P:catabolic process; P:macromolecule catabolic process; P:cellular process; P:protein deubiquitination; P:protein metabolic process; P:protein metabolic process; P:modification-dependent protein catabolic process; P:protein catabolic process; P:protein catabolic process; P:protein modification process; P:protein modification process; P:macromolecule metabolic process; P:macromolecule modification; P:modification-dependent macromolecule catabolic process; P:cellular metabolic process; P:primary metabolic process; P:cellular catabolic process; P:cellular macromolecule metabolic process; P:cellular macromolecule catabolic process; P:proteolysis involved in protein catabolic process; P:protein K63-linked deubiquitination; P:protein modification by small protein removal; P:protein modification by small protein conjugation or removal; P:protein K48-linked deubiquitination; P:organic substance metabolic process; P:organonitrogen compound metabolic process; P:organonitrogen compound catabolic process; P:organic substance catabolic process; F:DNA binding; F:catalytic activity; F:cysteine-type deubiquitinase activity; F:binding; F:protein binding; F:peptidase activity; F:cysteine-type peptidase activity; F:omega peptidase activity; F:zinc ion binding; F:hydrolase activity; F:ubiquitin-like protein peptidase activity; F:polyubiquitin modification-dependent protein binding; F:K63-linked polyubiquitin modification-dependent protein binding; F:deubiquitinase activity; F:modification-dependent protein binding; F:catalytic activity, acting on a protein; C:intracellular anatomical structure; C:nucleus; C:cytoplasm; C:membrane; C:organelle; C:membrane-bounded organelle; C:intracellular organelle; C:intracellular membrane-bounded organelle; C:cellular anatomical entity
g1920.t1	2	0.721329	Nucleic-acid-binding protein from transposon X-element	1341	20	1.16916e-103	57.65	3	F:GO:0003676; F:GO:0003824; C:GO:0110165	F:nucleic acid binding; F:catalytic activity; C:cellular anatomical entity	0	0	IPR006579 (SMART); IPR006579 (PFAM); mobidb-lite (MOBIDB_LITE); mobidb-lite (MOBIDB_LITE); mobidb-lite (MOBIDB_LITE); mobidb-lite (MOBIDB_LITE); mobidb-lite (MOBIDB_LITE); mobidb-lite (MOBIDB_LITE); mobidb-lite (MOBIDB_LITE)	no GO terms	no GO terms
MSTRG.1424.1	2	0.875841	autophagy-related protein 2 homolog B isoform X3	6972	20	0	51.3	9	P:GO:0000045; P:GO:0000422; P:GO:0006508; P:GO:0006997; P:GO:0007029; P:GO:0034727; F:GO:0032266; C:GO:0000407; C:GO:0019898	P:autophagosome assembly; P:autophagy of mitochondrion; P:proteolysis; P:nucleus organization; P:endoplasmic reticulum organization; P:piecemeal microautophagy of the nucleus; F:phosphatidylinositol-3-phosphate binding; C:phagophore assembly site; C:extrinsic component of membrane	0	0	IPR031645 (PFAM); IPR015412 (PFAM); IPR026854 (PFAM); mobidb-lite (MOBIDB_LITE); mobidb-lite (MOBIDB_LITE); mobidb-lite (MOBIDB_LITE); IPR026849 (PANTHER)	P:GO:0000045; P:GO:0000422; P:GO:0006508; P:GO:0006807; P:GO:0006914; P:GO:0006996; P:GO:0006997; P:GO:0007005; P:GO:0007029; P:GO:0007033; P:GO:0008152; P:GO:0009056; P:GO:0009987; P:GO:0010256; P:GO:0016043; P:GO:0016236; P:GO:0016237; P:GO:0019538; P:GO:0022411; P:GO:0022607; P:GO:0034727; P:GO:0043170; P:GO:0044085; P:GO:0044237; P:GO:0044238; P:GO:0044248; P:GO:0044804; P:GO:0061919; P:GO:0070925; P:GO:0071704; P:GO:0071840; P:GO:1901564; P:GO:1903008; P:GO:1905037; F:GO:0005488; F:GO:0005543; F:GO:0008289; F:GO:0032266; F:GO:0035091; F:GO:1901981; C:GO:0000407; C:GO:0005622; C:GO:0005737; C:GO:0016020; C:GO:0019898; C:GO:0110165	P:autophagosome assembly; P:autophagy of mitochondrion; P:proteolysis; P:nitrogen compound metabolic process; P:autophagy; P:organelle organization; P:nucleus organization; P:mitochondrion organization; P:endoplasmic reticulum organization; P:vacuole organization; P:metabolic process; P:catabolic process; P:cellular process; P:endomembrane system organization; P:cellular component organization; P:macroautophagy; P:lysosomal microautophagy; P:protein metabolic process; P:cellular component disassembly; P:cellular component assembly; P:piecemeal microautophagy of the nucleus; P:macromolecule metabolic process; P:cellular component biogenesis; P:cellular metabolic process; P:primary metabolic process; P:cellular catabolic process; P:autophagy of nucleus; P:process utilizing autophagic mechanism; P:organelle assembly; P:organic substance metabolic process; P:cellular component organization or biogenesis; P:organonitrogen compound metabolic process; P:organelle disassembly; P:autophagosome organization; F:binding; F:phospholipid binding; F:lipid binding; F:phosphatidylinositol-3-phosphate binding; F:phosphatidylinositol binding; F:phosphatidylinositol phosphate binding; C:phagophore assembly site; C:intracellular anatomical structure; C:cytoplasm; C:membrane; C:extrinsic component of membrane; C:cellular anatomical entity
MSTRG.1529.10	2	0.64384	thiamin pyrophosphokinase 1 isoform X4	1682	20	6.74947e-33	55.6	4	P:GO:0009229; F:GO:0004788; F:GO:0005524; F:GO:0030975	P:thiamine diphosphate biosynthetic process; F:thiamine diphosphokinase activity; F:ATP binding; F:thiamine binding	0	0	IPR007373 (SMART); IPR036759 (G3DSA:3.40.50.GENE3D); IPR007373 (PFAM); PTHR13622 (PANTHER); IPR036371 (SUPERFAMILY)	P:GO:0006725; P:GO:0006790; P:GO:0006793; P:GO:0006796; P:GO:0006807; P:GO:0008152; P:GO:0009058; P:GO:0009229; P:GO:0009987; P:GO:0018130; P:GO:0019438; P:GO:0019637; P:GO:0034641; P:GO:0044237; P:GO:0044249; P:GO:0044271; P:GO:0044281; P:GO:0044283; P:GO:0046483; P:GO:0071704; P:GO:0072527; P:GO:0090407; P:GO:1901360; P:GO:1901362; P:GO:1901564; P:GO:1901566; P:GO:1901576; F:GO:0003824; F:GO:0004788; F:GO:0005524; F:GO:0016740; F:GO:0016772; F:GO:0030975	P:cellular aromatic compound metabolic process; P:sulfur compound metabolic process; P:phosphorus metabolic process; P:phosphate-containing compound metabolic process; P:nitrogen compound metabolic process; P:metabolic process; P:biosynthetic process; P:thiamine diphosphate biosynthetic process; P:cellular process; P:heterocycle biosynthetic process; P:aromatic compound biosynthetic process; P:organophosphate metabolic process; P:cellular nitrogen compound metabolic process; P:cellular metabolic process; P:cellular biosynthetic process; P:cellular nitrogen compound biosynthetic process; P:small molecule metabolic process; P:small molecule biosynthetic process; P:heterocycle metabolic process; P:organic substance metabolic process; P:pyrimidine-containing compound metabolic process; P:organophosphate biosynthetic process; P:organic cyclic compound metabolic process; P:organic cyclic compound biosynthetic process; P:organonitrogen compound metabolic process; P:organonitrogen compound biosynthetic process; P:organic substance biosynthetic process; F:catalytic activity; F:thiamine diphosphokinase activity; F:ATP binding; F:transferase activity; F:transferase activity, transferring phosphorus-containing groups; F:thiamine binding
g2000.t1	2	0.904207	nose resistant to fluoxetine protein 6 isoform X1	3035	20	0	53.05	1	F:GO:0016747	F:acyltransferase activity, transferring groups other than amino-acyl groups	0	0	IPR006621 (SMART); IPR006621 (PFAM); IPR002656 (PFAM); mobidb-lite (MOBIDB_LITE); mobidb-lite (MOBIDB_LITE); mobidb-lite (MOBIDB_LITE); PTHR11161 (PANTHER); TRANSMEMBRANE (PHOBIUS); SIGNAL_PEPTIDE_N_REGION (PHOBIUS); TRANSMEMBRANE (PHOBIUS); TRANSMEMBRANE (PHOBIUS); NON_CYTOPLASMIC_DOMAIN (PHOBIUS); NON_CYTOPLASMIC_DOMAIN (PHOBIUS); NON_CYTOPLASMIC_DOMAIN (PHOBIUS); TRANSMEMBRANE (PHOBIUS); TRANSMEMBRANE (PHOBIUS); CYTOPLASMIC_DOMAIN (PHOBIUS); CYTOPLASMIC_DOMAIN (PHOBIUS); SIGNAL_PEPTIDE_C_REGION (PHOBIUS); TRANSMEMBRANE (PHOBIUS); SIGNAL_PEPTIDE_H_REGION (PHOBIUS); SIGNAL_PEPTIDE (PHOBIUS); CYTOPLASMIC_DOMAIN (PHOBIUS); CYTOPLASMIC_DOMAIN (PHOBIUS); TRANSMEMBRANE (PHOBIUS); NON_CYTOPLASMIC_DOMAIN (PHOBIUS); TRANSMEMBRANE (PHOBIUS); NON_CYTOPLASMIC_DOMAIN (PHOBIUS); CYTOPLASMIC_DOMAIN (PHOBIUS); TRANSMEMBRANE (PHOBIUS); TRANSMEMBRANE (PHOBIUS); NON_CYTOPLASMIC_DOMAIN (PHOBIUS); CYTOPLASMIC_DOMAIN (PHOBIUS); TRANSMEMBRANE (PHOBIUS); SignalP-noTM (SIGNALP_EUK); SignalP-TM (SIGNALP_GRAM_POSITIVE); SignalP-noTM (SIGNALP_GRAM_NEGATIVE); TMhelix (TMHMM); TMhelix (TMHMM); TMhelix (TMHMM); TMhelix (TMHMM); TMhelix (TMHMM); TMhelix (TMHMM); TMhelix (TMHMM); TMhelix (TMHMM); TMhelix (TMHMM); TMhelix (TMHMM); TMhelix (TMHMM)	F:GO:0016747	F:acyltransferase activity, transferring groups other than amino-acyl groups
MSTRG.1573.3	2	0.570154	Neugrin	1513	6	1.73555e-40	50.26	2	C:GO:0005634; C:GO:0016020	C:nucleus; C:membrane	0	0	IPR010487 (PFAM); IPR010487 (PANTHER)	C:GO:0005622; C:GO:0005634; C:GO:0016020; C:GO:0043226; C:GO:0043227; C:GO:0043229; C:GO:0043231; C:GO:0110165	C:intracellular anatomical structure; C:nucleus; C:membrane; C:organelle; C:membrane-bounded organelle; C:intracellular organelle; C:intracellular membrane-bounded organelle; C:cellular anatomical entity
g2036.t1	2	0.6703	mitochondrial import inner membrane translocase subunit Tim13	258	20	3.46408e-25	73.04	2	P:GO:0045039; C:GO:0042719	P:protein insertion into mitochondrial inner membrane; C:mitochondrial intermembrane space protein transporter complex	0	0	IPR004217 (PFAM); IPR035427 (G3DSA:1.10.287.GENE3D); IPR035427 (SUPERFAMILY)	no GO terms	no GO terms
MSTRG.1722.1	2	0.722589	nose resistant to fluoxetine protein 6-like	2412	20	1.86865e-146	48.16	1	F:GO:0016747	F:acyltransferase activity, transferring groups other than amino-acyl groups	0	0	IPR006621 (SMART); IPR002656 (PFAM); IPR006621 (PFAM); PTHR11161 (PANTHER); SIGNAL_PEPTIDE_N_REGION (PHOBIUS); CYTOPLASMIC_DOMAIN (PHOBIUS); CYTOPLASMIC_DOMAIN (PHOBIUS); CYTOPLASMIC_DOMAIN (PHOBIUS); SIGNAL_PEPTIDE (PHOBIUS); TRANSMEMBRANE (PHOBIUS); TRANSMEMBRANE (PHOBIUS); NON_CYTOPLASMIC_DOMAIN (PHOBIUS); TRANSMEMBRANE (PHOBIUS); NON_CYTOPLASMIC_DOMAIN (PHOBIUS); NON_CYTOPLASMIC_DOMAIN (PHOBIUS); TRANSMEMBRANE (PHOBIUS); CYTOPLASMIC_DOMAIN (PHOBIUS); TRANSMEMBRANE (PHOBIUS); TRANSMEMBRANE (PHOBIUS); SIGNAL_PEPTIDE_C_REGION (PHOBIUS); NON_CYTOPLASMIC_DOMAIN (PHOBIUS); TRANSMEMBRANE (PHOBIUS); CYTOPLASMIC_DOMAIN (PHOBIUS); TRANSMEMBRANE (PHOBIUS); TRANSMEMBRANE (PHOBIUS); NON_CYTOPLASMIC_DOMAIN (PHOBIUS); TRANSMEMBRANE (PHOBIUS); SIGNAL_PEPTIDE_H_REGION (PHOBIUS); NON_CYTOPLASMIC_DOMAIN (PHOBIUS); TRANSMEMBRANE (PHOBIUS); CYTOPLASMIC_DOMAIN (PHOBIUS); SignalP-TM (SIGNALP_GRAM_POSITIVE); SignalP-noTM (SIGNALP_EUK); TMhelix (TMHMM); TMhelix (TMHMM); TMhelix (TMHMM); TMhelix (TMHMM); TMhelix (TMHMM); TMhelix (TMHMM); TMhelix (TMHMM); TMhelix (TMHMM); TMhelix (TMHMM); TMhelix (TMHMM); TMhelix (TMHMM); TMhelix (TMHMM)	F:GO:0016747	F:acyltransferase activity, transferring groups other than amino-acyl groups
MSTRG.1736.5	2	0.7168	uncharacterized protein LOC113551707 isoform X8	7553	2	0	66.11	6	P:GO:0006325; P:GO:0006355; P:GO:0010468; P:GO:0051171; P:GO:0080090; C:GO:0005634	P:chromatin organization; P:regulation of DNA-templated transcription; P:regulation of gene expression; P:regulation of nitrogen compound metabolic process; P:regulation of primary metabolic process; C:nucleus	0	0	IPR038217 (G3DSA:1.10.274.GENE3D); mobidb-lite (MOBIDB_LITE); mobidb-lite (MOBIDB_LITE); mobidb-lite (MOBIDB_LITE); mobidb-lite (MOBIDB_LITE); mobidb-lite (MOBIDB_LITE); mobidb-lite (MOBIDB_LITE); mobidb-lite (MOBIDB_LITE); mobidb-lite (MOBIDB_LITE); mobidb-lite (MOBIDB_LITE); mobidb-lite (MOBIDB_LITE); mobidb-lite (MOBIDB_LITE); mobidb-lite (MOBIDB_LITE); mobidb-lite (MOBIDB_LITE); mobidb-lite (MOBIDB_LITE); mobidb-lite (MOBIDB_LITE); TRANSMEMBRANE (PHOBIUS); CYTOPLASMIC_DOMAIN (PHOBIUS); NON_CYTOPLASMIC_DOMAIN (PHOBIUS); IPR026541 (PROSITE_PROFILES); SignalP-TM (SIGNALP_GRAM_POSITIVE); IPR016197 (SUPERFAMILY)	no GO terms	no GO terms
g2367.t1	2	0.930572	D-aspartate oxidase-like	1064	20	1.80416e-137	60.46	3	P:GO:0046416; F:GO:0003884; F:GO:0071949	P:D-amino acid metabolic process; F:D-amino-acid oxidase activity; F:FAD binding	0	0	IPR006076 (PFAM); G3DSA:3.30.9.10 (GENE3D); G3DSA:3.40.50.720 (GENE3D); IPR023209 (PANTHER); SSF51971 (SUPERFAMILY); SSF54373 (SUPERFAMILY)	P:GO:0046416; F:GO:0003884; F:GO:0016491; F:GO:0071949	P:D-amino acid metabolic process; F:D-amino-acid oxidase activity; F:oxidoreductase activity; F:FAD binding
MSTRG.1841.8	2	0.68624	glyoxylate reductase/hydroxypyruvate reductase	2922	20	3.96596e-41	56.55	3	F:GO:0016616; F:GO:0051287; C:GO:0005829	F:oxidoreductase activity, acting on the CH-OH group of donors, NAD or NADP as acceptor; F:NAD binding; C:cytosol	0	0	IPR006140 (PFAM); G3DSA:3.40.50.720 (GENE3D); PTHR10996 (PANTHER); NON_CYTOPLASMIC_DOMAIN (PHOBIUS); CYTOPLASMIC_DOMAIN (PHOBIUS); TRANSMEMBRANE (PHOBIUS); CYTOPLASMIC_DOMAIN (PHOBIUS); TRANSMEMBRANE (PHOBIUS); IPR036291 (SUPERFAMILY); TMhelix (TMHMM)	F:GO:0003824; F:GO:0016491; F:GO:0016616; F:GO:0051287; C:GO:0005622; C:GO:0005737; C:GO:0005829; C:GO:0110165	F:catalytic activity; F:oxidoreductase activity; F:oxidoreductase activity, acting on the CH-OH group of donors, NAD or NADP as acceptor; F:NAD binding; C:intracellular anatomical structure; C:cytoplasm; C:cytosol; C:cellular anatomical entity
MSTRG.1900.1	2	0.668224	---NA---	801	0	0	0	0	0	0	0	0	TRANSMEMBRANE (PHOBIUS); NON_CYTOPLASMIC_DOMAIN (PHOBIUS); CYTOPLASMIC_DOMAIN (PHOBIUS); TMhelix (TMHMM)	no GO terms	no GO terms
g2515.t1	2	0.566399	---NA---	453	0	0	0	0	0	0	0	0	SIGNAL_PEPTIDE_H_REGION (PHOBIUS); SIGNAL_PEPTIDE_N_REGION (PHOBIUS); SIGNAL_PEPTIDE (PHOBIUS); SIGNAL_PEPTIDE_C_REGION (PHOBIUS); NON_CYTOPLASMIC_DOMAIN (PHOBIUS); SignalP-noTM (SIGNALP_EUK); TMhelix (TMHMM)	no GO terms	no GO terms
g2545.t1	2	0.728819	autophagy-related protein 16-1-like	1502	20	0	61.12	5	P:GO:0000045; P:GO:0006508; F:GO:0005515; C:GO:0005774; C:GO:0005776	P:autophagosome assembly; P:proteolysis; F:protein binding; C:vacuolar membrane; C:autophagosome	0	0	IPR001680 (SMART); IPR015943 (G3DSA:2.130.10.GENE3D); IPR013923 (PFAM); IPR001680 (PFAM); IPR045160 (PANTHER); IPR001680 (PROSITE_PROFILES); IPR001680 (PROSITE_PROFILES); PS50294 (PROSITE_PROFILES); cd22887 (CDD); IPR036322 (SUPERFAMILY)	P:GO:0000045; P:GO:0006508; P:GO:0006807; P:GO:0006914; P:GO:0006996; P:GO:0007033; P:GO:0008152; P:GO:0009056; P:GO:0009987; P:GO:0016043; P:GO:0016236; P:GO:0019538; P:GO:0022607; P:GO:0043170; P:GO:0044085; P:GO:0044237; P:GO:0044238; P:GO:0044248; P:GO:0061919; P:GO:0070925; P:GO:0071704; P:GO:0071840; P:GO:1901564; P:GO:1905037; F:GO:0005515; C:GO:0005622; C:GO:0005737; C:GO:0005773; C:GO:0005774; C:GO:0005776; C:GO:0016020; C:GO:0031090; C:GO:0043226; C:GO:0043227; C:GO:0043229; C:GO:0043231; C:GO:0098588; C:GO:0110165	P:autophagosome assembly; P:proteolysis; P:nitrogen compound metabolic process; P:autophagy; P:organelle organization; P:vacuole organization; P:metabolic process; P:catabolic process; P:cellular process; P:cellular component organization; P:macroautophagy; P:protein metabolic process; P:cellular component assembly; P:macromolecule metabolic process; P:cellular component biogenesis; P:cellular metabolic process; P:primary metabolic process; P:cellular catabolic process; P:process utilizing autophagic mechanism; P:organelle assembly; P:organic substance metabolic process; P:cellular component organization or biogenesis; P:organonitrogen compound metabolic process; P:autophagosome organization; F:protein binding; C:intracellular anatomical structure; C:cytoplasm; C:vacuole; C:vacuolar membrane; C:autophagosome; C:membrane; C:organelle membrane; C:organelle; C:membrane-bounded organelle; C:intracellular organelle; C:intracellular membrane-bounded organelle; C:bounding membrane of organelle; C:cellular anatomical entity
g2548.t1	2	0.580136	solute carrier family 28 member 3 isoform X1	1976	20	0	65.92	5	P:GO:1901642; F:GO:0005337; F:GO:0015081; F:GO:0015294; C:GO:0005886	P:nucleoside transmembrane transport; F:nucleoside transmembrane transporter activity; F:sodium ion transmembrane transporter activity; F:solute:monoatomic cation symporter activity; C:plasma membrane	0	0	IPR011657 (PFAM); IPR011642 (PFAM); IPR002668 (PFAM); IPR008276 (PANTHER); CYTOPLASMIC_DOMAIN (PHOBIUS); CYTOPLASMIC_DOMAIN (PHOBIUS); TRANSMEMBRANE (PHOBIUS); TRANSMEMBRANE (PHOBIUS); TRANSMEMBRANE (PHOBIUS); TRANSMEMBRANE (PHOBIUS); TRANSMEMBRANE (PHOBIUS); TRANSMEMBRANE (PHOBIUS); NON_CYTOPLASMIC_DOMAIN (PHOBIUS); CYTOPLASMIC_DOMAIN (PHOBIUS); TRANSMEMBRANE (PHOBIUS); NON_CYTOPLASMIC_DOMAIN (PHOBIUS); NON_CYTOPLASMIC_DOMAIN (PHOBIUS); NON_CYTOPLASMIC_DOMAIN (PHOBIUS); NON_CYTOPLASMIC_DOMAIN (PHOBIUS); CYTOPLASMIC_DOMAIN (PHOBIUS); CYTOPLASMIC_DOMAIN (PHOBIUS); TRANSMEMBRANE (PHOBIUS); TRANSMEMBRANE (PHOBIUS); TMhelix (TMHMM); TMhelix (TMHMM); TMhelix (TMHMM); TMhelix (TMHMM); TMhelix (TMHMM); TMhelix (TMHMM); TMhelix (TMHMM); TMhelix (TMHMM); TMhelix (TMHMM)	P:GO:0006810; P:GO:0009987; P:GO:0015931; P:GO:0051179; P:GO:0051234; P:GO:0055085; P:GO:0071702; P:GO:0071705; P:GO:1901264; P:GO:1901642; F:GO:0005215; F:GO:0005337; F:GO:0008324; F:GO:0015075; F:GO:0015081; F:GO:0015291; F:GO:0015293; F:GO:0015294; F:GO:0015318; F:GO:0015932; F:GO:0022804; F:GO:0022853; F:GO:0022857; F:GO:0022890; F:GO:0046873; F:GO:1901505; C:GO:0005886; C:GO:0005886; C:GO:0016020; C:GO:0016020; C:GO:0031224; C:GO:0031226; C:GO:0071944; C:GO:0110165	P:transport; P:cellular process; P:nucleobase-containing compound transport; P:localization; P:establishment of localization; P:transmembrane transport; P:organic substance transport; P:nitrogen compound transport; P:carbohydrate derivative transport; P:nucleoside transmembrane transport; F:transporter activity; F:nucleoside transmembrane transporter activity; F:monoatomic cation transmembrane transporter activity; F:monoatomic ion transmembrane transporter activity; F:sodium ion transmembrane transporter activity; F:secondary active transmembrane transporter activity; F:symporter activity; F:solute:monoatomic cation symporter activity; F:inorganic molecular entity transmembrane transporter activity; F:nucleobase-containing compound transmembrane transporter activity; F:active transmembrane transporter activity; F:active monoatomic ion transmembrane transporter activity; F:transmembrane transporter activity; F:inorganic cation transmembrane transporter activity; F:metal ion transmembrane transporter activity; F:carbohydrate derivative transmembrane transporter activity; C:plasma membrane; C:plasma membrane; C:membrane; C:membrane; C:obsolete intrinsic component of membrane; C:obsolete intrinsic component of plasma membrane; C:cell periphery; C:cellular anatomical entity
g2556.t1	2	0.825938	pancreatic lipase-related protein 2-like	1599	20	1.33571e-135	55.85	3	P:GO:0006629; F:GO:0004806; F:GO:0005515	P:lipid metabolic process; F:triglyceride lipase activity; F:protein binding	EC:3	Hydrolases	IPR002331 (PRINTS); IPR000734 (PRINTS); IPR029058 (G3DSA:3.40.50.GENE3D); G3DSA:2.60.60.20 (GENE3D); IPR013818 (PFAM); IPR000734 (PANTHER); IPR033906 (CDD); IPR029058 (SUPERFAMILY); IPR036392 (SUPERFAMILY)	P:GO:0006629; F:GO:0004806; F:GO:0005515; F:GO:0016298	P:lipid metabolic process; F:triglyceride lipase activity; F:protein binding; F:lipase activity
MSTRG.2011.1	2	0.757047	---NA---	903	0	0	0	0	0	0	0	0	NON_CYTOPLASMIC_DOMAIN (PHOBIUS); NON_CYTOPLASMIC_DOMAIN (PHOBIUS); TRANSMEMBRANE (PHOBIUS); CYTOPLASMIC_DOMAIN (PHOBIUS); TRANSMEMBRANE (PHOBIUS); TMhelix (TMHMM); TMhelix (TMHMM)	no GO terms	no GO terms
g2654.t1	2	0.953498	PX domain-containing protein kinase-like protein isoform X3	3101	20	0	58.12	4	P:GO:0006468; F:GO:0004672; F:GO:0005524; F:GO:0035091	P:protein phosphorylation; F:protein kinase activity; F:ATP binding; F:phosphatidylinositol binding	0	0	IPR001683 (SMART); IPR001683 (PFAM); IPR036871 (G3DSA:3.30.1520.GENE3D); IPR027844 (PFAM); G3DSA:1.10.510.10 (GENE3D); mobidb-lite (MOBIDB_LITE); mobidb-lite (MOBIDB_LITE); mobidb-lite (MOBIDB_LITE); IPR027844 (PANTHER); IPR001683 (PROSITE_PROFILES); IPR000719 (PROSITE_PROFILES); IPR036871 (SUPERFAMILY); IPR011009 (SUPERFAMILY)	P:GO:0006468; F:GO:0004672; F:GO:0005524; F:GO:0035091	P:protein phosphorylation; F:protein kinase activity; F:ATP binding; F:phosphatidylinositol binding
g2664.t1	2	0.661702	vesicular integral-membrane protein VIP36-like	1023	20	0	74.4	11	P:GO:0006888; P:GO:0007029; P:GO:0007030; F:GO:0030246; F:GO:0036094; C:GO:0000139; C:GO:0005773; C:GO:0005789; C:GO:0005793; C:GO:0005886; C:GO:0030134	P:endoplasmic reticulum to Golgi vesicle-mediated transport; P:endoplasmic reticulum organization; P:Golgi organization; F:carbohydrate binding; F:small molecule binding; C:Golgi membrane; C:vacuole; C:endoplasmic reticulum membrane; C:endoplasmic reticulum-Golgi intermediate compartment; C:plasma membrane; C:COPII-coated ER to Golgi transport vesicle	0	0	IPR005052 (PFAM); G3DSA:2.60.120.200 (GENE3D); PTHR12223 (PANTHER); NON_CYTOPLASMIC_DOMAIN (PHOBIUS); SIGNAL_PEPTIDE_N_REGION (PHOBIUS); TRANSMEMBRANE (PHOBIUS); CYTOPLASMIC_DOMAIN (PHOBIUS); SIGNAL_PEPTIDE (PHOBIUS); SIGNAL_PEPTIDE_H_REGION (PHOBIUS); SIGNAL_PEPTIDE_C_REGION (PHOBIUS); IPR005052 (PROSITE_PROFILES); IPR013320 (SUPERFAMILY); TMhelix (TMHMM)	P:GO:0006810; P:GO:0006888; P:GO:0006996; P:GO:0007029; P:GO:0007030; P:GO:0009987; P:GO:0010256; P:GO:0016043; P:GO:0016192; P:GO:0046907; P:GO:0048193; P:GO:0051179; P:GO:0051234; P:GO:0051641; P:GO:0051649; P:GO:0071840; F:GO:0005488; F:GO:0030246; F:GO:0036094; C:GO:0000139; C:GO:0005622; C:GO:0005737; C:GO:0005773; C:GO:0005783; C:GO:0005789; C:GO:0005793; C:GO:0005794; C:GO:0005886; C:GO:0012505; C:GO:0016020; C:GO:0030134; C:GO:0030135; C:GO:0031090; C:GO:0031410; C:GO:0031982; C:GO:0031984; C:GO:0042175; C:GO:0043226; C:GO:0043227; C:GO:0043229; C:GO:0043231; C:GO:0071944; C:GO:0097708; C:GO:0098588; C:GO:0098827; C:GO:0110165	P:transport; P:endoplasmic reticulum to Golgi vesicle-mediated transport; P:organelle organization; P:endoplasmic reticulum organization; P:Golgi organization; P:cellular process; P:endomembrane system organization; P:cellular component organization; P:vesicle-mediated transport; P:intracellular transport; P:Golgi vesicle transport; P:localization; P:establishment of localization; P:cellular localization; P:establishment of localization in cell; P:cellular component organization or biogenesis; F:binding; F:carbohydrate binding; F:small molecule binding; C:Golgi membrane; C:intracellular anatomical structure; C:cytoplasm; C:vacuole; C:endoplasmic reticulum; C:endoplasmic reticulum membrane; C:endoplasmic reticulum-Golgi intermediate compartment; C:Golgi apparatus; C:plasma membrane; C:endomembrane system; C:membrane; C:COPII-coated ER to Golgi transport vesicle; C:coated vesicle; C:organelle membrane; C:cytoplasmic vesicle; C:vesicle; C:organelle subcompartment; C:nuclear outer membrane-endoplasmic reticulum membrane network; C:organelle; C:membrane-bounded organelle; C:intracellular organelle; C:intracellular membrane-bounded organelle; C:cell periphery; C:intracellular vesicle; C:bounding membrane of organelle; C:endoplasmic reticulum subcompartment; C:cellular anatomical entity
g2789.t1	2	0.778603	---NA---	864	0	0	0	0	0	0	0	0	IPR035899 (G3DSA:1.20.900.GENE3D); IPR035899 (SUPERFAMILY)	no GO terms	no GO terms
MSTRG.2136.2	2	0.566065	probable ATP-dependent RNA helicase DHX35	2447	20	0	66.24	7	F:GO:0003723; F:GO:0004386; F:GO:0005524; C:GO:0000974; C:GO:0005682; C:GO:0016020; C:GO:0071013	F:RNA binding; F:helicase activity; F:ATP binding; C:Prp19 complex; C:U5 snRNP; C:membrane; C:catalytic step 2 spliceosome	0	0	IPR001650 (SMART); IPR007502 (SMART); IPR014001 (SMART); IPR027417 (G3DSA:3.40.50.GENE3D); IPR007502 (PFAM); IPR011545 (PFAM); G3DSA:1.20.120.1080 (GENE3D); IPR001650 (PFAM); IPR011709 (PFAM); IPR027417 (G3DSA:3.40.50.GENE3D); mobidb-lite (MOBIDB_LITE); PTHR18934 (PANTHER); IPR001650 (PROSITE_PROFILES); IPR014001 (PROSITE_PROFILES); cd18791 (CDD); IPR027417 (SUPERFAMILY)	F:GO:0003676; F:GO:0003723; F:GO:0004386; F:GO:0005488; F:GO:0005524; F:GO:0097159; F:GO:1901363; C:GO:0000974; C:GO:0005622; C:GO:0005634; C:GO:0005681; C:GO:0005682; C:GO:0016020; C:GO:0030532; C:GO:0032991; C:GO:0043226; C:GO:0043227; C:GO:0043229; C:GO:0043231; C:GO:0071013; C:GO:0097525; C:GO:0110165; C:GO:0120114; C:GO:0140513; C:GO:1902494; C:GO:1990904	F:nucleic acid binding; F:RNA binding; F:helicase activity; F:binding; F:ATP binding; F:organic cyclic compound binding; F:heterocyclic compound binding; C:Prp19 complex; C:intracellular anatomical structure; C:nucleus; C:spliceosomal complex; C:U5 snRNP; C:membrane; C:small nuclear ribonucleoprotein complex; C:protein-containing complex; C:organelle; C:membrane-bounded organelle; C:intracellular organelle; C:intracellular membrane-bounded organelle; C:catalytic step 2 spliceosome; C:spliceosomal snRNP complex; C:cellular anatomical entity; C:Sm-like protein family complex; C:nuclear protein-containing complex; C:catalytic complex; C:ribonucleoprotein complex
MSTRG.2158.2	2	0.7233	serine protease snake-like	2348	20	1.03245e-79	54.93	3	P:GO:0006508; F:GO:0004252; C:GO:0110165	P:proteolysis; F:serine-type endopeptidase activity; C:cellular anatomical entity	EC:3.4	Acting on peptide bonds (peptidases)	IPR001314 (PRINTS); IPR001254 (SMART); IPR001254 (PFAM); IPR043504 (G3DSA:2.40.10.GENE3D); IPR043504 (G3DSA:2.40.10.GENE3D); PTHR24258 (PANTHER); SIGNAL_PEPTIDE_H_REGION (PHOBIUS); NON_CYTOPLASMIC_DOMAIN (PHOBIUS); SIGNAL_PEPTIDE_C_REGION (PHOBIUS); SIGNAL_PEPTIDE_N_REGION (PHOBIUS); SIGNAL_PEPTIDE (PHOBIUS); IPR001254 (PROSITE_PROFILES); IPR001254 (CDD); SignalP-TM (SIGNALP_EUK); IPR009003 (SUPERFAMILY); TMhelix (TMHMM)	P:GO:0006508; F:GO:0004252	P:proteolysis; F:serine-type endopeptidase activity
MSTRG.2201.1	2	0.495202	4-coumarate--CoA ligase 1	2393	20	0	51.12	6	P:GO:0001676; P:GO:0006637; P:GO:0009152; P:GO:0043604; F:GO:0004467; F:GO:0016887	P:long-chain fatty acid metabolic process; P:acyl-CoA metabolic process; P:purine ribonucleotide biosynthetic process; P:amide biosynthetic process; F:long-chain fatty acid-CoA ligase activity; F:ATP hydrolysis activity	0	0	IPR045851 (G3DSA:3.30.300.GENE3D); IPR042099 (G3DSA:3.40.50.GENE3D); IPR025110 (PFAM); IPR000873 (PFAM); PTHR24096 (PANTHER); NON_CYTOPLASMIC_DOMAIN (PHOBIUS); NON_CYTOPLASMIC_DOMAIN (PHOBIUS); TRANSMEMBRANE (PHOBIUS); CYTOPLASMIC_DOMAIN (PHOBIUS); TRANSMEMBRANE (PHOBIUS); SSF56801 (SUPERFAMILY)	P:GO:0001676; P:GO:0006082; P:GO:0006139; P:GO:0006163; P:GO:0006164; P:GO:0006629; P:GO:0006631; P:GO:0006637; P:GO:0006725; P:GO:0006753; P:GO:0006790; P:GO:0006793; P:GO:0006796; P:GO:0006807; P:GO:0008152; P:GO:0009058; P:GO:0009117; P:GO:0009150; P:GO:0009152; P:GO:0009165; P:GO:0009259; P:GO:0009260; P:GO:0009987; P:GO:0018130; P:GO:0019438; P:GO:0019637; P:GO:0019693; P:GO:0019752; P:GO:0032787; P:GO:0034641; P:GO:0034654; P:GO:0043436; P:GO:0043603; P:GO:0043604; P:GO:0044237; P:GO:0044238; P:GO:0044249; P:GO:0044255; P:GO:0044271; P:GO:0044281; P:GO:0046390; P:GO:0046483; P:GO:0055086; P:GO:0071704; P:GO:0072521; P:GO:0072522; P:GO:0090407; P:GO:1901135; P:GO:1901137; P:GO:1901293; P:GO:1901360; P:GO:1901362; P:GO:1901564; P:GO:1901566; P:GO:1901576; F:GO:0003824; F:GO:0004467; F:GO:0016462; F:GO:0016787; F:GO:0016817; F:GO:0016818; F:GO:0016874; F:GO:0016877; F:GO:0016887; F:GO:0017111; F:GO:0140657	P:long-chain fatty acid metabolic process; P:organic acid metabolic process; P:nucleobase-containing compound metabolic process; P:purine nucleotide metabolic process; P:purine nucleotide biosynthetic process; P:lipid metabolic process; P:fatty acid metabolic process; P:acyl-CoA metabolic process; P:cellular aromatic compound metabolic process; P:nucleoside phosphate metabolic process; P:sulfur compound metabolic process; P:phosphorus metabolic process; P:phosphate-containing compound metabolic process; P:nitrogen compound metabolic process; P:metabolic process; P:biosynthetic process; P:nucleotide metabolic process; P:purine ribonucleotide metabolic process; P:purine ribonucleotide biosynthetic process; P:nucleotide biosynthetic process; P:ribonucleotide metabolic process; P:ribonucleotide biosynthetic process; P:cellular process; P:heterocycle biosynthetic process; P:aromatic compound biosynthetic process; P:organophosphate metabolic process; P:ribose phosphate metabolic process; P:carboxylic acid metabolic process; P:monocarboxylic acid metabolic process; P:cellular nitrogen compound metabolic process; P:nucleobase-containing compound biosynthetic process; P:oxoacid metabolic process; P:amide metabolic process; P:amide biosynthetic process; P:cellular metabolic process; P:primary metabolic process; P:cellular biosynthetic process; P:cellular lipid metabolic process; P:cellular nitrogen compound biosynthetic process; P:small molecule metabolic process; P:ribose phosphate biosynthetic process; P:heterocycle metabolic process; P:nucleobase-containing small molecule metabolic process; P:organic substance metabolic process; P:purine-containing compound metabolic process; P:purine-containing compound biosynthetic process; P:organophosphate biosynthetic process; P:carbohydrate derivative metabolic process; P:carbohydrate derivative biosynthetic process; P:nucleoside phosphate biosynthetic process; P:organic cyclic compound metabolic process; P:organic cyclic compound biosynthetic process; P:organonitrogen compound metabolic process; P:organonitrogen compound biosynthetic process; P:organic substance biosynthetic process; F:catalytic activity; F:long-chain fatty acid-CoA ligase activity; F:pyrophosphatase activity; F:hydrolase activity; F:hydrolase activity, acting on acid anhydrides; F:hydrolase activity, acting on acid anhydrides, in phosphorus-containing anhydrides; F:ligase activity; F:ligase activity, forming carbon-sulfur bonds; F:ATP hydrolysis activity; F:ribonucleoside triphosphate phosphatase activity; F:ATP-dependent activity
g2934.t1	2	0.516461	4-coumarate--CoA ligase 1	1599	20	0	50.38	6	P:GO:0001676; P:GO:0006637; P:GO:0009152; P:GO:0043604; F:GO:0004467; F:GO:0016887	P:long-chain fatty acid metabolic process; P:acyl-CoA metabolic process; P:purine ribonucleotide biosynthetic process; P:amide biosynthetic process; F:long-chain fatty acid-CoA ligase activity; F:ATP hydrolysis activity	0	0	IPR045851 (G3DSA:3.30.300.GENE3D); IPR042099 (G3DSA:3.40.50.GENE3D); IPR025110 (PFAM); IPR000873 (PFAM); PTHR24096 (PANTHER); CYTOPLASMIC_DOMAIN (PHOBIUS); NON_CYTOPLASMIC_DOMAIN (PHOBIUS); TRANSMEMBRANE (PHOBIUS); SSF56801 (SUPERFAMILY)	P:GO:0001676; P:GO:0006082; P:GO:0006139; P:GO:0006163; P:GO:0006164; P:GO:0006629; P:GO:0006631; P:GO:0006637; P:GO:0006725; P:GO:0006753; P:GO:0006790; P:GO:0006793; P:GO:0006796; P:GO:0006807; P:GO:0008152; P:GO:0009058; P:GO:0009117; P:GO:0009150; P:GO:0009152; P:GO:0009165; P:GO:0009259; P:GO:0009260; P:GO:0009987; P:GO:0018130; P:GO:0019438; P:GO:0019637; P:GO:0019693; P:GO:0019752; P:GO:0032787; P:GO:0034641; P:GO:0034654; P:GO:0043436; P:GO:0043603; P:GO:0043604; P:GO:0044237; P:GO:0044238; P:GO:0044249; P:GO:0044255; P:GO:0044271; P:GO:0044281; P:GO:0046390; P:GO:0046483; P:GO:0055086; P:GO:0071704; P:GO:0072521; P:GO:0072522; P:GO:0090407; P:GO:1901135; P:GO:1901137; P:GO:1901293; P:GO:1901360; P:GO:1901362; P:GO:1901564; P:GO:1901566; P:GO:1901576; F:GO:0003824; F:GO:0004467; F:GO:0016462; F:GO:0016787; F:GO:0016817; F:GO:0016818; F:GO:0016874; F:GO:0016877; F:GO:0016887; F:GO:0017111; F:GO:0140657	P:long-chain fatty acid metabolic process; P:organic acid metabolic process; P:nucleobase-containing compound metabolic process; P:purine nucleotide metabolic process; P:purine nucleotide biosynthetic process; P:lipid metabolic process; P:fatty acid metabolic process; P:acyl-CoA metabolic process; P:cellular aromatic compound metabolic process; P:nucleoside phosphate metabolic process; P:sulfur compound metabolic process; P:phosphorus metabolic process; P:phosphate-containing compound metabolic process; P:nitrogen compound metabolic process; P:metabolic process; P:biosynthetic process; P:nucleotide metabolic process; P:purine ribonucleotide metabolic process; P:purine ribonucleotide biosynthetic process; P:nucleotide biosynthetic process; P:ribonucleotide metabolic process; P:ribonucleotide biosynthetic process; P:cellular process; P:heterocycle biosynthetic process; P:aromatic compound biosynthetic process; P:organophosphate metabolic process; P:ribose phosphate metabolic process; P:carboxylic acid metabolic process; P:monocarboxylic acid metabolic process; P:cellular nitrogen compound metabolic process; P:nucleobase-containing compound biosynthetic process; P:oxoacid metabolic process; P:amide metabolic process; P:amide biosynthetic process; P:cellular metabolic process; P:primary metabolic process; P:cellular biosynthetic process; P:cellular lipid metabolic process; P:cellular nitrogen compound biosynthetic process; P:small molecule metabolic process; P:ribose phosphate biosynthetic process; P:heterocycle metabolic process; P:nucleobase-containing small molecule metabolic process; P:organic substance metabolic process; P:purine-containing compound metabolic process; P:purine-containing compound biosynthetic process; P:organophosphate biosynthetic process; P:carbohydrate derivative metabolic process; P:carbohydrate derivative biosynthetic process; P:nucleoside phosphate biosynthetic process; P:organic cyclic compound metabolic process; P:organic cyclic compound biosynthetic process; P:organonitrogen compound metabolic process; P:organonitrogen compound biosynthetic process; P:organic substance biosynthetic process; F:catalytic activity; F:long-chain fatty acid-CoA ligase activity; F:pyrophosphatase activity; F:hydrolase activity; F:hydrolase activity, acting on acid anhydrides; F:hydrolase activity, acting on acid anhydrides, in phosphorus-containing anhydrides; F:ligase activity; F:ligase activity, forming carbon-sulfur bonds; F:ATP hydrolysis activity; F:ribonucleoside triphosphate phosphatase activity; F:ATP-dependent activity
g2948.t1	2	0.517943	Hypothetical predicted protein	711	20	2.33432e-39	56.71	2	C:GO:0016020; C:GO:0016020	C:membrane; C:membrane	0	0	PTHR33053 (PANTHER)	no GO terms	no GO terms
MSTRG.2237.2	2	0.563163	aminoacylase-1-like isoform X1	2273	20	3.73463e-160	69.73	3	P:GO:0006520; F:GO:0004046; C:GO:0005737	P:amino acid metabolic process; F:aminoacylase activity; C:cytoplasm	EC:3	Hydrolases	IPR002933 (PFAM); IPR010159 (TIGRFAM); IPR011650 (PFAM); G3DSA:1.10.150.900 (GENE3D); G3DSA:3.40.630.10 (GENE3D); G3DSA:3.30.70.360 (GENE3D); PTHR45892 (PANTHER); cd05646 (CDD); SSF53187 (SUPERFAMILY); IPR036264 (SUPERFAMILY)	P:GO:0006520; F:GO:0003824; F:GO:0004046; F:GO:0016787; F:GO:0016810; F:GO:0016811; C:GO:0005737	P:amino acid metabolic process; F:catalytic activity; F:aminoacylase activity; F:hydrolase activity; F:hydrolase activity, acting on carbon-nitrogen (but not peptide) bonds; F:hydrolase activity, acting on carbon-nitrogen (but not peptide) bonds, in linear amides; C:cytoplasm
g3037.t1	2	0.875574	vacuolar protein sorting-associated protein 37B	681	20	4.23157e-52	59.68	8	P:GO:0006612; P:GO:0006623; P:GO:0007039; P:GO:0043162; P:GO:0071985; C:GO:0000813; C:GO:0005773; C:GO:0005886	P:protein targeting to membrane; P:protein targeting to vacuole; P:protein catabolic process in the vacuole; P:ubiquitin-dependent protein catabolic process via the multivesicular body sorting pathway; P:multivesicular body sorting pathway; C:ESCRT I complex; C:vacuole; C:plasma membrane	0	0	IPR029012 (G3DSA:1.10.287.GENE3D); IPR009851 (PFAM); PTHR13678 (PANTHER); IPR009851 (PROSITE_PROFILES); IPR037202 (SUPERFAMILY)	P:GO:0006508; P:GO:0006511; P:GO:0006605; P:GO:0006612; P:GO:0006623; P:GO:0006807; P:GO:0006810; P:GO:0006886; P:GO:0007034; P:GO:0007039; P:GO:0008104; P:GO:0008104; P:GO:0008152; P:GO:0009056; P:GO:0009057; P:GO:0009987; P:GO:0015031; P:GO:0016192; P:GO:0019538; P:GO:0019538; P:GO:0019941; P:GO:0030163; P:GO:0030163; P:GO:0033036; P:GO:0033365; P:GO:0043162; P:GO:0043170; P:GO:0043632; P:GO:0044237; P:GO:0044238; P:GO:0044248; P:GO:0044260; P:GO:0044265; P:GO:0045184; P:GO:0046907; P:GO:0051179; P:GO:0051234; P:GO:0051603; P:GO:0051641; P:GO:0051649; P:GO:0051668; P:GO:0070727; P:GO:0071702; P:GO:0071704; P:GO:0071705; P:GO:0071985; P:GO:0072594; P:GO:0072657; P:GO:0072665; P:GO:0072666; P:GO:0090150; P:GO:1901564; P:GO:1901565; P:GO:1901575; C:GO:0000813; C:GO:0005622; C:GO:0005737; C:GO:0005768; C:GO:0005773; C:GO:0005886; C:GO:0010008; C:GO:0012505; C:GO:0012506; C:GO:0016020; C:GO:0030659; C:GO:0031090; C:GO:0031410; C:GO:0031982; C:GO:0032991; C:GO:0043226; C:GO:0043227; C:GO:0043229; C:GO:0043231; C:GO:0071944; C:GO:0097708; C:GO:0098588; C:GO:0098796; C:GO:0110165	P:proteolysis; P:ubiquitin-dependent protein catabolic process; P:protein targeting; P:protein targeting to membrane; P:protein targeting to vacuole; P:nitrogen compound metabolic process; P:transport; P:intracellular protein transport; P:vacuolar transport; P:protein catabolic process in the vacuole; P:protein localization; P:protein localization; P:metabolic process; P:catabolic process; P:macromolecule catabolic process; P:cellular process; P:protein transport; P:vesicle-mediated transport; P:protein metabolic process; P:protein metabolic process; P:modification-dependent protein catabolic process; P:protein catabolic process; P:protein catabolic process; P:macromolecule localization; P:protein localization to organelle; P:ubiquitin-dependent protein catabolic process via the multivesicular body sorting pathway; P:macromolecule metabolic process; P:modification-dependent macromolecule catabolic process; P:cellular metabolic process; P:primary metabolic process; P:cellular catabolic process; P:cellular macromolecule metabolic process; P:cellular macromolecule catabolic process; P:establishment of protein localization; P:intracellular transport; P:localization; P:establishment of localization; P:proteolysis involved in protein catabolic process; P:cellular localization; P:establishment of localization in cell; P:localization within membrane; P:cellular macromolecule localization; P:organic substance transport; P:organic substance metabolic process; P:nitrogen compound transport; P:multivesicular body sorting pathway; P:establishment of protein localization to organelle; P:protein localization to membrane; P:protein localization to vacuole; P:establishment of protein localization to vacuole; P:establishment of protein localization to membrane; P:organonitrogen compound metabolic process; P:organonitrogen compound catabolic process; P:organic substance catabolic process; C:ESCRT I complex; C:intracellular anatomical structure; C:cytoplasm; C:endosome; C:vacuole; C:plasma membrane; C:endosome membrane; C:endomembrane system; C:vesicle membrane; C:membrane; C:cytoplasmic vesicle membrane; C:organelle membrane; C:cytoplasmic vesicle; C:vesicle; C:protein-containing complex; C:organelle; C:membrane-bounded organelle; C:intracellular organelle; C:intracellular membrane-bounded organelle; C:cell periphery; C:intracellular vesicle; C:bounding membrane of organelle; C:membrane protein complex; C:cellular anatomical entity
g3038.t1	2	0.656134	inositol oxygenase	870	20	6.88338e-143	74.95	4	P:GO:0019310; F:GO:0005506; F:GO:0050113; C:GO:0005737	P:inositol catabolic process; F:iron ion binding; F:inositol oxygenase activity; C:cytoplasm	EC:1	Oxidoreductases	IPR007828 (PFAM); IPR007828 (PANTHER); SSF109604 (SUPERFAMILY)	P:GO:0005975; P:GO:0006066; P:GO:0008152; P:GO:0009056; P:GO:0009987; P:GO:0016052; P:GO:0019310; P:GO:0044237; P:GO:0044238; P:GO:0044248; P:GO:0044262; P:GO:0044275; P:GO:0044281; P:GO:0044282; P:GO:0071704; P:GO:1901575; P:GO:1901615; F:GO:0003824; F:GO:0004497; F:GO:0005506; F:GO:0016491; F:GO:0050113; C:GO:0005737	P:carbohydrate metabolic process; P:alcohol metabolic process; P:metabolic process; P:catabolic process; P:cellular process; P:carbohydrate catabolic process; P:inositol catabolic process; P:cellular metabolic process; P:primary metabolic process; P:cellular catabolic process; P:cellular carbohydrate metabolic process; P:cellular carbohydrate catabolic process; P:small molecule metabolic process; P:small molecule catabolic process; P:organic substance metabolic process; P:organic substance catabolic process; P:organic hydroxy compound metabolic process; F:catalytic activity; F:monooxygenase activity; F:iron ion binding; F:oxidoreductase activity; F:inositol oxygenase activity; C:cytoplasm
MSTRG.2287.1	2	0.83523	---NA---	2493	0	0	0	0	0	0	0	0	CYTOPLASMIC_DOMAIN (PHOBIUS); NON_CYTOPLASMIC_DOMAIN (PHOBIUS); TRANSMEMBRANE (PHOBIUS); TMhelix (TMHMM)	no GO terms	no GO terms
MSTRG.2375.3	2	0.874576	cell adhesion molecule 3-like isoform X1	3636	20	1.71752e-60	53.85	1	C:GO:0016020	C:membrane	0	0	IPR003599 (SMART); IPR013783 (G3DSA:2.60.40.GENE3D); PTHR21261 (PANTHER); SIGNAL_PEPTIDE_N_REGION (PHOBIUS); SIGNAL_PEPTIDE (PHOBIUS); TRANSMEMBRANE (PHOBIUS); SIGNAL_PEPTIDE_H_REGION (PHOBIUS); SIGNAL_PEPTIDE_C_REGION (PHOBIUS); CYTOPLASMIC_DOMAIN (PHOBIUS); NON_CYTOPLASMIC_DOMAIN (PHOBIUS); IPR007110 (PROSITE_PROFILES); IPR007110 (PROSITE_PROFILES); SignalP-noTM (SIGNALP_EUK); IPR036179 (SUPERFAMILY)	no GO terms	no GO terms
MSTRG.2377.4	2	0.480557	SR-related and CTD-associated factor 4	4967	20	3.89351e-65	70.93	4	P:GO:0016070; F:GO:0003723; C:GO:0005634; C:GO:0016020	P:RNA metabolic process; F:RNA binding; C:nucleus; C:membrane	0	0	IPR000504 (SMART); IPR000504 (PFAM); IPR012677 (G3DSA:3.30.70.GENE3D); mobidb-lite (MOBIDB_LITE); mobidb-lite (MOBIDB_LITE); mobidb-lite (MOBIDB_LITE); mobidb-lite (MOBIDB_LITE); mobidb-lite (MOBIDB_LITE); mobidb-lite (MOBIDB_LITE); mobidb-lite (MOBIDB_LITE); mobidb-lite (MOBIDB_LITE); mobidb-lite (MOBIDB_LITE); mobidb-lite (MOBIDB_LITE); mobidb-lite (MOBIDB_LITE); mobidb-lite (MOBIDB_LITE); mobidb-lite (MOBIDB_LITE); mobidb-lite (MOBIDB_LITE); mobidb-lite (MOBIDB_LITE); mobidb-lite (MOBIDB_LITE); mobidb-lite (MOBIDB_LITE); mobidb-lite (MOBIDB_LITE); PTHR23140 (PANTHER); IPR000504 (PROSITE_PROFILES); IPR035979 (SUPERFAMILY)	F:GO:0003676; F:GO:0003723; F:GO:0005488; F:GO:0097159; F:GO:1901363; C:GO:0005622; C:GO:0005634; C:GO:0016020; C:GO:0043226; C:GO:0043227; C:GO:0043229; C:GO:0043231; C:GO:0110165	F:nucleic acid binding; F:RNA binding; F:binding; F:organic cyclic compound binding; F:heterocyclic compound binding; C:intracellular anatomical structure; C:nucleus; C:membrane; C:organelle; C:membrane-bounded organelle; C:intracellular organelle; C:intracellular membrane-bounded organelle; C:cellular anatomical entity
g3265.t1	2	0.75398	rho guanine nucleotide exchange factor 12 isoform X4	5524	20	0	66.25	15	P:GO:0002009; P:GO:0007186; P:GO:0010004; P:GO:0016043; P:GO:0022603; P:GO:0030029; P:GO:0048646; F:GO:0001664; F:GO:0003924; F:GO:0005085; F:GO:0005525; F:GO:0019003; C:GO:0005938; C:GO:0016020; C:GO:0045177	P:morphogenesis of an epithelium; P:G protein-coupled receptor signaling pathway; P:gastrulation involving germ band extension; P:cellular component organization; P:regulation of anatomical structure morphogenesis; P:actin filament-based process; P:anatomical structure formation involved in morphogenesis; F:G protein-coupled receptor binding; F:GTPase activity; F:guanyl-nucleotide exchange factor activity; F:GTP binding; F:GDP binding; C:cell cortex; C:membrane; C:apical part of cell	0	0	IPR001478 (SMART); IPR000219 (SMART); IPR002219 (SMART); IPR001849 (SMART); IPR011993 (G3DSA:2.30.29.GENE3D); IPR035899 (G3DSA:1.20.900.GENE3D); IPR041020 (PFAM); IPR044926 (G3DSA:1.10.167.GENE3D); IPR015212 (PFAM); IPR002219 (PFAM); G3DSA:3.30.60.20 (GENE3D); IPR001478 (PFAM); IPR036034 (G3DSA:2.30.42.GENE3D); IPR000219 (PFAM); mobidb-lite (MOBIDB_LITE); mobidb-lite (MOBIDB_LITE); mobidb-lite (MOBIDB_LITE); mobidb-lite (MOBIDB_LITE); mobidb-lite (MOBIDB_LITE); mobidb-lite (MOBIDB_LITE); mobidb-lite (MOBIDB_LITE); mobidb-lite (MOBIDB_LITE); mobidb-lite (MOBIDB_LITE); mobidb-lite (MOBIDB_LITE); mobidb-lite (MOBIDB_LITE); mobidb-lite (MOBIDB_LITE); mobidb-lite (MOBIDB_LITE); mobidb-lite (MOBIDB_LITE); mobidb-lite (MOBIDB_LITE); mobidb-lite (MOBIDB_LITE); PTHR45872 (PANTHER); IPR000219 (PROSITE_PROFILES); IPR001478 (PROSITE_PROFILES); IPR016137 (PROSITE_PROFILES); IPR001849 (PROSITE_PROFILES); IPR002219 (PROSITE_PROFILES); cd00992 (CDD); cd13329 (CDD); IPR000219 (CDD); cd20832 (CDD); cd08756 (CDD); IPR046349 (SUPERFAMILY); SSF50729 (SUPERFAMILY); IPR036034 (SUPERFAMILY); IPR036305 (SUPERFAMILY); IPR035899 (SUPERFAMILY)	P:GO:0007154; P:GO:0007165; P:GO:0007186; P:GO:0009987; P:GO:0023052; P:GO:0050789; P:GO:0050794; P:GO:0050896; P:GO:0051716; P:GO:0065007; F:GO:0000166; F:GO:0001664; F:GO:0003824; F:GO:0003924; F:GO:0005085; F:GO:0005102; F:GO:0005488; F:GO:0005515; F:GO:0005525; F:GO:0016462; F:GO:0016787; F:GO:0016817; F:GO:0016818; F:GO:0017076; F:GO:0017111; F:GO:0019001; F:GO:0019003; F:GO:0030234; F:GO:0030695; F:GO:0032553; F:GO:0032555; F:GO:0032561; F:GO:0035639; F:GO:0036094; F:GO:0043167; F:GO:0043168; F:GO:0060589; F:GO:0097159; F:GO:0097367; F:GO:0098772; F:GO:1901265; F:GO:1901363; C:GO:0005622; C:GO:0005737; C:GO:0110165	P:cell communication; P:signal transduction; P:G protein-coupled receptor signaling pathway; P:cellular process; P:signaling; P:regulation of biological process; P:regulation of cellular process; P:response to stimulus; P:cellular response to stimulus; P:biological regulation; F:nucleotide binding; F:G protein-coupled receptor binding; F:catalytic activity; F:GTPase activity; F:guanyl-nucleotide exchange factor activity; F:signaling receptor binding; F:binding; F:protein binding; F:GTP binding; F:pyrophosphatase activity; F:hydrolase activity; F:hydrolase activity, acting on acid anhydrides; F:hydrolase activity, acting on acid anhydrides, in phosphorus-containing anhydrides; F:purine nucleotide binding; F:ribonucleoside triphosphate phosphatase activity; F:guanyl nucleotide binding; F:GDP binding; F:enzyme regulator activity; F:GTPase regulator activity; F:ribonucleotide binding; F:purine ribonucleotide binding; F:guanyl ribonucleotide binding; F:purine ribonucleoside triphosphate binding; F:small molecule binding; F:ion binding; F:anion binding; F:nucleoside-triphosphatase regulator activity; F:organic cyclic compound binding; F:carbohydrate derivative binding; F:molecular function regulator activity; F:nucleoside phosphate binding; F:heterocyclic compound binding; C:intracellular anatomical structure; C:cytoplasm; C:cellular anatomical entity
MSTRG.2461.1	2	0.610818	D-beta-hydroxybutyrate dehydrogenase, mitochondrial	1878	20	6.17716e-57	47.75	3	F:GO:0016491; C:GO:0016020; C:GO:0016020	F:oxidoreductase activity; C:membrane; C:membrane	0	0	IPR002347 (PRINTS); IPR002347 (PFAM); G3DSA:3.40.50.720 (GENE3D); PTHR43313 (PANTHER); NON_CYTOPLASMIC_DOMAIN (PHOBIUS); TRANSMEMBRANE (PHOBIUS); TRANSMEMBRANE (PHOBIUS); NON_CYTOPLASMIC_DOMAIN (PHOBIUS); CYTOPLASMIC_DOMAIN (PHOBIUS); IPR036291 (SUPERFAMILY)	no GO terms	no GO terms
MSTRG.2473.13	2	0.871392	transcription factor 12 isoform X4	4031	20	8.72156e-156	69.04	6	P:GO:0006357; P:GO:2000112; F:GO:0000978; F:GO:0000981; F:GO:0046983; C:GO:0005667	P:regulation of transcription by RNA polymerase II; P:regulation of cellular macromolecule biosynthetic process; F:RNA polymerase II cis-regulatory region sequence-specific DNA binding; F:DNA-binding transcription factor activity, RNA polymerase II-specific; F:protein dimerization activity; C:transcription regulator complex	0	0	IPR011598 (SMART); IPR036638 (G3DSA:4.10.280.GENE3D); IPR011598 (PFAM); mobidb-lite (MOBIDB_LITE); mobidb-lite (MOBIDB_LITE); mobidb-lite (MOBIDB_LITE); mobidb-lite (MOBIDB_LITE); PTHR11793 (PANTHER); IPR011598 (PROSITE_PROFILES); cd18945 (CDD); IPR036638 (SUPERFAMILY)	P:GO:0006139; P:GO:0006351; P:GO:0006355; P:GO:0006357; P:GO:0006366; P:GO:0006725; P:GO:0006807; P:GO:0008152; P:GO:0009058; P:GO:0009059; P:GO:0009889; P:GO:0009987; P:GO:0010467; P:GO:0010468; P:GO:0010556; P:GO:0016070; P:GO:0018130; P:GO:0019219; P:GO:0019222; P:GO:0019438; P:GO:0031323; P:GO:0031326; P:GO:0032774; P:GO:0034641; P:GO:0034645; P:GO:0034654; P:GO:0043170; P:GO:0044237; P:GO:0044238; P:GO:0044249; P:GO:0044260; P:GO:0044271; P:GO:0046483; P:GO:0050789; P:GO:0050794; P:GO:0051171; P:GO:0051252; P:GO:0060255; P:GO:0065007; P:GO:0071704; P:GO:0080090; P:GO:0090304; P:GO:0097659; P:GO:1901360; P:GO:1901362; P:GO:1901576; P:GO:1903506; P:GO:2000112; P:GO:2001141; F:GO:0000976; F:GO:0000977; F:GO:0000978; F:GO:0000981; F:GO:0000987; F:GO:0001067; F:GO:0003676; F:GO:0003677; F:GO:0003690; F:GO:0003700; F:GO:0005488; F:GO:0043565; F:GO:0046983; F:GO:0097159; F:GO:0140110; F:GO:1901363; F:GO:1990837; C:GO:0005667; C:GO:0032991	P:nucleobase-containing compound metabolic process; P:DNA-templated transcription; P:regulation of DNA-templated transcription; P:regulation of transcription by RNA polymerase II; P:transcription by RNA polymerase II; P:cellular aromatic compound metabolic process; P:nitrogen compound metabolic process; P:metabolic process; P:biosynthetic process; P:macromolecule biosynthetic process; P:regulation of biosynthetic process; P:cellular process; P:gene expression; P:regulation of gene expression; P:regulation of macromolecule biosynthetic process; P:RNA metabolic process; P:heterocycle biosynthetic process; P:regulation of nucleobase-containing compound metabolic process; P:regulation of metabolic process; P:aromatic compound biosynthetic process; P:regulation of cellular metabolic process; P:regulation of cellular biosynthetic process; P:RNA biosynthetic process; P:cellular nitrogen compound metabolic process; P:cellular macromolecule biosynthetic process; P:nucleobase-containing compound biosynthetic process; P:macromolecule metabolic process; P:cellular metabolic process; P:primary metabolic process; P:cellular biosynthetic process; P:cellular macromolecule metabolic process; P:cellular nitrogen compound biosynthetic process; P:heterocycle metabolic process; P:regulation of biological process; P:regulation of cellular process; P:regulation of nitrogen compound metabolic process; P:regulation of RNA metabolic process; P:regulation of macromolecule metabolic process; P:biological regulation; P:organic substance metabolic process; P:regulation of primary metabolic process; P:nucleic acid metabolic process; P:nucleic acid-templated transcription; P:organic cyclic compound metabolic process; P:organic cyclic compound biosynthetic process; P:organic substance biosynthetic process; P:regulation of nucleic acid-templated transcription; P:regulation of cellular macromolecule biosynthetic process; P:regulation of RNA biosynthetic process; F:transcription cis-regulatory region binding; F:RNA polymerase II transcription regulatory region sequence-specific DNA binding; F:RNA polymerase II cis-regulatory region sequence-specific DNA binding; F:DNA-binding transcription factor activity, RNA polymerase II-specific; F:cis-regulatory region sequence-specific DNA binding; F:transcription regulatory region nucleic acid binding; F:nucleic acid binding; F:DNA binding; F:double-stranded DNA binding; F:DNA-binding transcription factor activity; F:binding; F:sequence-specific DNA binding; F:protein dimerization activity; F:organic cyclic compound binding; F:transcription regulator activity; F:heterocyclic compound binding; F:sequence-specific double-stranded DNA binding; C:transcription regulator complex; C:protein-containing complex
MSTRG.2478.1	2	0.408992	uncharacterized protein LOC113555042 isoform X2	796	1	2.06548e-06	68.63	0	0	0	0	0	no IPS match	no IPS match	no IPS match
MSTRG.2481.6	2	0.520038	coagulation factor X-like	3524	20	0	51.55	3	P:GO:0006508; F:GO:0004252; F:GO:0005515	P:proteolysis; F:serine-type endopeptidase activity; F:protein binding	0	0	IPR001314 (PRINTS); IPR002172 (SMART); IPR001254 (SMART); IPR043504 (G3DSA:2.40.10.GENE3D); IPR002172 (PFAM); IPR043504 (G3DSA:2.40.10.GENE3D); IPR036055 (G3DSA:4.10.400.GENE3D); IPR001254 (PFAM); mobidb-lite (MOBIDB_LITE); PTHR24260 (PANTHER); IPR002172 (PROSITE_PROFILES); IPR001254 (PROSITE_PROFILES); IPR002172 (CDD); IPR001254 (CDD); IPR035976 (SUPERFAMILY); IPR009003 (SUPERFAMILY); IPR036055 (SUPERFAMILY)	P:GO:0006508; F:GO:0004252; F:GO:0005515	P:proteolysis; F:serine-type endopeptidase activity; F:protein binding
g3317.t1	2	0.571233	---NA---	585	0	0	0	0	0	0	0	0	mobidb-lite (MOBIDB_LITE); mobidb-lite (MOBIDB_LITE)	no GO terms	no GO terms
MSTRG.2530.7	2	0.750705	E3 ubiquitin-protein ligase HECTD1 isoform X1	8330	20	0	72.89	9	P:GO:0009966; P:GO:0043161; P:GO:0048856; P:GO:0070534; F:GO:0005515; F:GO:0046872; F:GO:0061630; C:GO:0016020; C:GO:0016607	P:regulation of signal transduction; P:proteasome-mediated ubiquitin-dependent protein catabolic process; P:anatomical structure development; P:protein K63-linked ubiquitination; F:protein binding; F:metal ion binding; F:ubiquitin protein ligase activity; C:membrane; C:nuclear speck	EC:2	Transferases	IPR000569 (SMART); IPR002110 (SMART); IPR002110 (PFAM); G3DSA:2.60.120.260 (GENE3D); G3DSA:3.90.1750.10 (GENE3D); IPR012919 (PFAM); IPR036770 (G3DSA:1.25.40.GENE3D); G3DSA:2.30.30.40 (GENE3D); IPR010606 (PFAM); IPR000569 (PFAM); IPR011989 (G3DSA:1.25.10.GENE3D); G3DSA:3.30.2410.10 (GENE3D); mobidb-lite (MOBIDB_LITE); mobidb-lite (MOBIDB_LITE); mobidb-lite (MOBIDB_LITE); mobidb-lite (MOBIDB_LITE); mobidb-lite (MOBIDB_LITE); mobidb-lite (MOBIDB_LITE); mobidb-lite (MOBIDB_LITE); IPR045322 (PANTHER); IPR002110 (PROSITE_PROFILES); PS50297 (PROSITE_PROFILES); PS50297 (PROSITE_PROFILES); IPR002110 (PROSITE_PROFILES); IPR000569 (PROSITE_PROFILES); IPR000569 (CDD); IPR016024 (SUPERFAMILY); IPR037252 (SUPERFAMILY); IPR036770 (SUPERFAMILY); IPR035983 (SUPERFAMILY); IPR008979 (SUPERFAMILY)	P:GO:0000209; P:GO:0006508; P:GO:0006511; P:GO:0006807; P:GO:0008152; P:GO:0009056; P:GO:0009057; P:GO:0009987; P:GO:0010498; P:GO:0016567; P:GO:0019538; P:GO:0019538; P:GO:0019941; P:GO:0030163; P:GO:0030163; P:GO:0032446; P:GO:0032502; P:GO:0036211; P:GO:0036211; P:GO:0043161; P:GO:0043170; P:GO:0043412; P:GO:0043632; P:GO:0044237; P:GO:0044238; P:GO:0044248; P:GO:0044260; P:GO:0044265; P:GO:0048856; P:GO:0051603; P:GO:0070534; P:GO:0070647; P:GO:0071704; P:GO:1901564; P:GO:1901565; P:GO:1901575; F:GO:0003824; F:GO:0004842; F:GO:0005515; F:GO:0016740; F:GO:0019787; F:GO:0046872; F:GO:0061630; F:GO:0061659; F:GO:0140096; C:GO:0005622; C:GO:0005634; C:GO:0005654; C:GO:0016020; C:GO:0016604; C:GO:0016607; C:GO:0031974; C:GO:0031981; C:GO:0043226; C:GO:0043227; C:GO:0043229; C:GO:0043231; C:GO:0043233; C:GO:0070013; C:GO:0110165	P:protein polyubiquitination; P:proteolysis; P:ubiquitin-dependent protein catabolic process; P:nitrogen compound metabolic process; P:metabolic process; P:catabolic process; P:macromolecule catabolic process; P:cellular process; P:proteasomal protein catabolic process; P:protein ubiquitination; P:protein metabolic process; P:protein metabolic process; P:modification-dependent protein catabolic process; P:protein catabolic process; P:protein catabolic process; P:protein modification by small protein conjugation; P:developmental process; P:protein modification process; P:protein modification process; P:proteasome-mediated ubiquitin-dependent protein catabolic process; P:macromolecule metabolic process; P:macromolecule modification; P:modification-dependent macromolecule catabolic process; P:cellular metabolic process; P:primary metabolic process; P:cellular catabolic process; P:cellular macromolecule metabolic process; P:cellular macromolecule catabolic process; P:anatomical structure development; P:proteolysis involved in protein catabolic process; P:protein K63-linked ubiquitination; P:protein modification by small protein conjugation or removal; P:organic substance metabolic process; P:organonitrogen compound metabolic process; P:organonitrogen compound catabolic process; P:organic substance catabolic process; F:catalytic activity; F:ubiquitin-protein transferase activity; F:protein binding; F:transferase activity; F:ubiquitin-like protein transferase activity; F:metal ion binding; F:ubiquitin protein ligase activity; F:ubiquitin-like protein ligase activity; F:catalytic activity, acting on a protein; C:intracellular anatomical structure; C:nucleus; C:nucleoplasm; C:membrane; C:nuclear body; C:nuclear speck; C:membrane-enclosed lumen; C:nuclear lumen; C:organelle; C:membrane-bounded organelle; C:intracellular organelle; C:intracellular membrane-bounded organelle; C:organelle lumen; C:intracellular organelle lumen; C:cellular anatomical entity
MSTRG.2575.66	2	0.946841	Down syndrome cell adhesion molecule-like protein Dscam2 isoform X30	8363	20	0	83.19	6	P:GO:0007156; P:GO:0007411; P:GO:0008037; F:GO:0098632; C:GO:0030424; C:GO:0098590	P:homophilic cell adhesion via plasma membrane adhesion molecules; P:axon guidance; P:cell recognition; F:cell-cell adhesion mediator activity; C:axon; C:plasma membrane region	0	0	PR00014 (PRINTS); IPR003599 (SMART); IPR003961 (SMART); IPR003598 (SMART); IPR013783 (G3DSA:2.60.40.GENE3D); IPR003961 (PFAM); IPR013098 (PFAM); IPR013783 (G3DSA:2.60.40.GENE3D); IPR013783 (G3DSA:2.60.40.GENE3D); PF13927 (PFAM); IPR013783 (G3DSA:2.60.40.GENE3D); IPR013783 (G3DSA:2.60.40.GENE3D); IPR013783 (G3DSA:2.60.40.GENE3D); IPR021012 (PFAM); IPR013783 (G3DSA:2.60.40.GENE3D); IPR013783 (G3DSA:2.60.40.GENE3D); IPR013783 (G3DSA:2.60.40.GENE3D); mobidb-lite (MOBIDB_LITE); mobidb-lite (MOBIDB_LITE); mobidb-lite (MOBIDB_LITE); IPR043204 (PANTHER); CYTOPLASMIC_DOMAIN (PHOBIUS); NON_CYTOPLASMIC_DOMAIN (PHOBIUS); TRANSMEMBRANE (PHOBIUS); IPR007110 (PROSITE_PROFILES); IPR007110 (PROSITE_PROFILES); IPR007110 (PROSITE_PROFILES); IPR007110 (PROSITE_PROFILES); IPR007110 (PROSITE_PROFILES); IPR003961 (PROSITE_PROFILES); IPR003961 (PROSITE_PROFILES); IPR003961 (PROSITE_PROFILES); IPR003961 (PROSITE_PROFILES); IPR003961 (PROSITE_PROFILES); IPR003961 (PROSITE_PROFILES); IPR003961 (CDD); IPR003961 (CDD); IPR003961 (CDD); IPR003961 (CDD); IPR003961 (CDD); IPR003961 (CDD); IPR036179 (SUPERFAMILY); IPR036179 (SUPERFAMILY); IPR036116 (SUPERFAMILY); IPR036116 (SUPERFAMILY); IPR036179 (SUPERFAMILY); IPR036116 (SUPERFAMILY); IPR036179 (SUPERFAMILY); IPR036179 (SUPERFAMILY); TMhelix (TMHMM)	P:GO:0000902; P:GO:0000904; P:GO:0006928; P:GO:0006935; P:GO:0007155; P:GO:0007156; P:GO:0007275; P:GO:0007399; P:GO:0007409; P:GO:0007411; P:GO:0008037; P:GO:0009605; P:GO:0009653; P:GO:0009987; P:GO:0016043; P:GO:0022008; P:GO:0022610; P:GO:0030030; P:GO:0030154; P:GO:0030182; P:GO:0031175; P:GO:0032501; P:GO:0032502; P:GO:0032989; P:GO:0032990; P:GO:0040011; P:GO:0042221; P:GO:0042330; P:GO:0048468; P:GO:0048666; P:GO:0048667; P:GO:0048699; P:GO:0048731; P:GO:0048812; P:GO:0048856; P:GO:0048858; P:GO:0048869; P:GO:0050896; P:GO:0061564; P:GO:0071840; P:GO:0097485; P:GO:0098609; P:GO:0098742; P:GO:0120036; P:GO:0120039; F:GO:0005488; F:GO:0005515; F:GO:0050839; F:GO:0098632; C:GO:0005886; C:GO:0016020; C:GO:0030424; C:GO:0042995; C:GO:0043005; C:GO:0071944; C:GO:0098590; C:GO:0110165; C:GO:0120025	P:cell morphogenesis; P:cell morphogenesis involved in differentiation; P:obsolete movement of cell or subcellular component; P:chemotaxis; P:cell adhesion; P:homophilic cell adhesion via plasma membrane adhesion molecules; P:multicellular organism development; P:nervous system development; P:axonogenesis; P:axon guidance; P:cell recognition; P:response to external stimulus; P:anatomical structure morphogenesis; P:cellular process; P:cellular component organization; P:neurogenesis; P:obsolete biological adhesion; P:cell projection organization; P:cell differentiation; P:neuron differentiation; P:neuron projection development; P:multicellular organismal process; P:developmental process; P:cellular component morphogenesis; P:cell part morphogenesis; P:locomotion; P:response to chemical; P:taxis; P:cell development; P:neuron development; P:cell morphogenesis involved in neuron differentiation; P:generation of neurons; P:system development; P:neuron projection morphogenesis; P:anatomical structure development; P:cell projection morphogenesis; P:cellular developmental process; P:response to stimulus; P:axon development; P:cellular component organization or biogenesis; P:neuron projection guidance; P:cell-cell adhesion; P:cell-cell adhesion via plasma-membrane adhesion molecules; P:plasma membrane bounded cell projection organization; P:plasma membrane bounded cell projection morphogenesis; F:binding; F:protein binding; F:cell adhesion molecule binding; F:cell-cell adhesion mediator activity; C:plasma membrane; C:membrane; C:axon; C:cell projection; C:neuron projection; C:cell periphery; C:plasma membrane region; C:cellular anatomical entity; C:plasma membrane bounded cell projection
g3347.t1	2	0.591882	lipase member H-B-like	996	20	4.9505e-73	54.8	4	P:GO:0006629; F:GO:0016298; F:GO:0052689; C:GO:0110165	P:lipid metabolic process; F:lipase activity; F:carboxylic ester hydrolase activity; C:cellular anatomical entity	EC:3.1.1	Acting on ester bonds	IPR000734 (PRINTS); IPR013818 (PFAM); IPR029058 (G3DSA:3.40.50.GENE3D); IPR000734 (PANTHER); SIGNAL_PEPTIDE_H_REGION (PHOBIUS); SIGNAL_PEPTIDE_C_REGION (PHOBIUS); NON_CYTOPLASMIC_DOMAIN (PHOBIUS); SIGNAL_PEPTIDE (PHOBIUS); SIGNAL_PEPTIDE_N_REGION (PHOBIUS); IPR033906 (CDD); IPR029058 (SUPERFAMILY); TMhelix (TMHMM)	P:GO:0006629; F:GO:0016298	P:lipid metabolic process; F:lipase activity
MSTRG.2635.5	2	0.568436	Phosphoglycerate mutase 2	1270	20	1.36657e-97	70.51	2	P:GO:0006096; F:GO:0004619	P:glycolytic process; F:phosphoglycerate mutase activity	EC:5.4.2	Intramolecular transferases	IPR013078 (SMART); IPR013078 (PFAM); IPR005952 (TIGRFAM); IPR029033 (G3DSA:3.40.50.GENE3D); IPR005952 (PANTHER); IPR005952 (HAMAP); IPR013078 (CDD); IPR029033 (SUPERFAMILY)	P:GO:0006096; F:GO:0004619; F:GO:0016868	P:glycolytic process; F:phosphoglycerate mutase activity; F:intramolecular transferase activity, phosphotransferases
MSTRG.2644.1	2	0.804378	---NA---	2161	0	0	0	1	F:GO:0003676	F:nucleic acid binding	0	0	IPR004365 (PFAM); IPR012340 (G3DSA:2.40.50.GENE3D); IPR012340 (SUPERFAMILY)	F:GO:0003676	F:nucleic acid binding
g3699.t1	2	0.751902	gastrula zinc finger protein XlCGF8.2DB isoform X10	594	20	8.32829e-12	48.29	4	P:GO:0051171; P:GO:0060255; P:GO:0080090; C:GO:0043231	P:regulation of nitrogen compound metabolic process; P:regulation of macromolecule metabolic process; P:regulation of primary metabolic process; C:intracellular membrane-bounded organelle	0	0	IPR013087 (SMART); IPR013087 (PFAM); G3DSA:3.30.160.60 (GENE3D); PTHR24409 (PANTHER); IPR013087 (PROSITE_PROFILES); IPR013087 (PROSITE_PROFILES); IPR013087 (PROSITE_PROFILES); IPR036236 (SUPERFAMILY); IPR036236 (SUPERFAMILY)	no GO terms	no GO terms
MSTRG.2737.3	2	0.524779	longitudinals lacking protein, isoforms H/M/V-like isoform X33	893	3	1.29417e-08	56.51	3	P:GO:0051171; P:GO:0060255; P:GO:0080090	P:regulation of nitrogen compound metabolic process; P:regulation of macromolecule metabolic process; P:regulation of primary metabolic process	0	0	no IPS match	no IPS match	no IPS match
MSTRG.2761.2	2	0.81251	calmodulin-like protein 4	1276	20	2.77789e-68	65.51	34	P:GO:0001975; P:GO:0007190; P:GO:0019722; P:GO:0031401; P:GO:0045937; P:GO:0051000; P:GO:0060314; P:GO:0090151; P:GO:0140056; P:GO:1900242; P:GO:1901020; P:GO:1901841; P:GO:2000300; F:GO:0005509; F:GO:0008047; F:GO:0008179; F:GO:0017022; F:GO:0019904; F:GO:0030235; F:GO:0031800; F:GO:0043548; F:GO:0044325; F:GO:0048306; F:GO:0050998; C:GO:0005634; C:GO:0005819; C:GO:0005886; C:GO:0005929; C:GO:0015629; C:GO:0030426; C:GO:0030672; C:GO:0031966; C:GO:0032991; C:GO:0043209	P:response to amphetamine; P:activation of adenylate cyclase activity; P:calcium-mediated signaling; P:positive regulation of protein modification process; P:positive regulation of phosphate metabolic process; P:positive regulation of nitric-oxide synthase activity; P:regulation of ryanodine-sensitive calcium-release channel activity; P:establishment of protein localization to mitochondrial membrane; P:organelle localization by membrane tethering; P:regulation of synaptic vesicle endocytosis; P:negative regulation of calcium ion transmembrane transporter activity; P:regulation of high voltage-gated calcium channel activity; P:regulation of synaptic vesicle exocytosis; F:calcium ion binding; F:enzyme activator activity; F:adenylate cyclase binding; F:myosin binding; F:protein domain specific binding; F:nitric-oxide synthase regulator activity; F:type 3 metabotropic glutamate receptor binding; F:phosphatidylinositol 3-kinase binding; F:transmembrane transporter binding; F:calcium-dependent protein binding; F:nitric-oxide synthase binding; C:nucleus; C:spindle; C:plasma membrane; C:cilium; C:actin cytoskeleton; C:growth cone; C:synaptic vesicle membrane; C:mitochondrial membrane; C:protein-containing complex; C:myelin sheath	0	0	IPR002048 (PFAM); G3DSA:1.10.238.10 (GENE3D); G3DSA:1.10.238.10 (GENE3D); PTHR23049 (PANTHER); IPR002048 (CDD); IPR011992 (SUPERFAMILY)	F:GO:0005488; F:GO:0005509; F:GO:0005515; F:GO:0008092; F:GO:0017022; C:GO:0005622; C:GO:0005737; C:GO:0005856; C:GO:0015629; C:GO:0032991; C:GO:0043226; C:GO:0043228; C:GO:0043229; C:GO:0043232; C:GO:0110165	F:binding; F:calcium ion binding; F:protein binding; F:cytoskeletal protein binding; F:myosin binding; C:intracellular anatomical structure; C:cytoplasm; C:cytoskeleton; C:actin cytoskeleton; C:protein-containing complex; C:organelle; C:non-membrane-bounded organelle; C:intracellular organelle; C:intracellular non-membrane-bounded organelle; C:cellular anatomical entity
g3743.t1	2	0.671464	protein takeout	777	20	3.18271e-141	61.72	2	P:GO:0032504; C:GO:0005615	P:multicellular organism reproduction; C:extracellular space	0	0	IPR010562 (SMART); IPR038606 (G3DSA:3.15.10.GENE3D); IPR010562 (PFAM); PTHR11008 (PANTHER); SIGNAL_PEPTIDE (PHOBIUS); SIGNAL_PEPTIDE_C_REGION (PHOBIUS); NON_CYTOPLASMIC_DOMAIN (PHOBIUS); SIGNAL_PEPTIDE_H_REGION (PHOBIUS); SIGNAL_PEPTIDE_N_REGION (PHOBIUS); SignalP-noTM (SIGNALP_EUK); SignalP-TM (SIGNALP_GRAM_POSITIVE); SignalP-noTM (SIGNALP_GRAM_NEGATIVE); TMhelix (TMHMM)	P:GO:0000003; P:GO:0032501; P:GO:0032504; C:GO:0005576; C:GO:0005615; C:GO:0110165	P:reproduction; P:multicellular organismal process; P:multicellular organism reproduction; C:extracellular region; C:extracellular space; C:cellular anatomical entity
g3745.t1	2	0.597434	protein takeout	777	20	3.72325e-158	62.29	2	P:GO:0032504; C:GO:0005615	P:multicellular organism reproduction; C:extracellular space	0	0	IPR010562 (SMART); IPR038606 (G3DSA:3.15.10.GENE3D); IPR010562 (PFAM); PTHR11008 (PANTHER); SIGNAL_PEPTIDE (PHOBIUS); SIGNAL_PEPTIDE_C_REGION (PHOBIUS); NON_CYTOPLASMIC_DOMAIN (PHOBIUS); SIGNAL_PEPTIDE_H_REGION (PHOBIUS); SIGNAL_PEPTIDE_N_REGION (PHOBIUS); SignalP-TM (SIGNALP_GRAM_POSITIVE); SignalP-noTM (SIGNALP_EUK); SignalP-noTM (SIGNALP_GRAM_NEGATIVE); TMhelix (TMHMM)	P:GO:0000003; P:GO:0032501; P:GO:0032504; C:GO:0005576; C:GO:0005615; C:GO:0110165	P:reproduction; P:multicellular organismal process; P:multicellular organism reproduction; C:extracellular region; C:extracellular space; C:cellular anatomical entity
MSTRG.2794.3	2	0.897328	extensin-like isoform X1	3278	20	2.89342e-48	59.79	3	F:GO:0003723; C:GO:0005634; C:GO:0016020	F:RNA binding; C:nucleus; C:membrane	0	0	IPR036612 (G3DSA:3.30.1370.GENE3D); IPR031121 (PANTHER); cd22386 (CDD); IPR036612 (SUPERFAMILY)	F:GO:0003676; F:GO:0003723; F:GO:0005488; F:GO:0097159; F:GO:1901363; C:GO:0005622; C:GO:0005634; C:GO:0016020; C:GO:0043226; C:GO:0043227; C:GO:0043229; C:GO:0043231; C:GO:0110165	F:nucleic acid binding; F:RNA binding; F:binding; F:organic cyclic compound binding; F:heterocyclic compound binding; C:intracellular anatomical structure; C:nucleus; C:membrane; C:organelle; C:membrane-bounded organelle; C:intracellular organelle; C:intracellular membrane-bounded organelle; C:cellular anatomical entity
MSTRG.2831.3	2	0.529297	prosaposin	4700	20	4.4512e-173	47.63	2	P:GO:0006665; C:GO:0005764	P:sphingolipid metabolic process; C:lysosome	0	0	IPR008373 (PRINTS); IPR008139 (SMART); IPR003119 (SMART); G3DSA:1.10.225.10 (GENE3D); IPR003119 (PFAM); G3DSA:1.10.225.10 (GENE3D); G3DSA:1.10.225.10 (GENE3D); IPR007856 (PFAM); G3DSA:1.10.225.10 (GENE3D); G3DSA:1.10.225.10 (GENE3D); IPR008138 (PFAM); G3DSA:1.10.225.10 (GENE3D); PTHR11480 (PANTHER); SIGNAL_PEPTIDE (PHOBIUS); SIGNAL_PEPTIDE_N_REGION (PHOBIUS); SIGNAL_PEPTIDE_C_REGION (PHOBIUS); SIGNAL_PEPTIDE_H_REGION (PHOBIUS); NON_CYTOPLASMIC_DOMAIN (PHOBIUS); IPR008139 (PROSITE_PROFILES); IPR003119 (PROSITE_PROFILES); IPR008139 (PROSITE_PROFILES); IPR008139 (PROSITE_PROFILES); IPR008139 (PROSITE_PROFILES); IPR008139 (PROSITE_PROFILES); IPR003119 (PROSITE_PROFILES); IPR008139 (PROSITE_PROFILES); IPR008139 (PROSITE_PROFILES); SignalP-TM (SIGNALP_GRAM_POSITIVE); SignalP-TM (SIGNALP_GRAM_NEGATIVE); SignalP-noTM (SIGNALP_EUK); IPR011001 (SUPERFAMILY); IPR011001 (SUPERFAMILY); IPR011001 (SUPERFAMILY); IPR011001 (SUPERFAMILY); IPR011001 (SUPERFAMILY); IPR011001 (SUPERFAMILY); IPR011001 (SUPERFAMILY); TMhelix (TMHMM)	P:GO:0006629; P:GO:0006665; C:GO:0005764	P:lipid metabolic process; P:sphingolipid metabolic process; C:lysosome
MSTRG.2843.2	2	0.477884	chaoptin-like	714	3	1.55308e-13	57.56	5	P:GO:0040011; F:GO:0004722; F:GO:0016787; F:GO:0017018; C:GO:0071944	P:locomotion; F:protein serine/threonine phosphatase activity; F:hydrolase activity; F:myosin phosphatase activity; C:cell periphery	0	0	TRANSMEMBRANE (PHOBIUS); NON_CYTOPLASMIC_DOMAIN (PHOBIUS); CYTOPLASMIC_DOMAIN (PHOBIUS); TMhelix (TMHMM)	no GO terms	no GO terms
MSTRG.2865.1	2	0.858825	peroxidase-like	3244	20	0	57.08	3	P:GO:0006979; F:GO:0004601; F:GO:0020037	P:response to oxidative stress; F:peroxidase activity; F:heme binding	0	0	IPR019791 (PRINTS); IPR037120 (G3DSA:1.10.640.GENE3D); IPR019791 (PFAM); mobidb-lite (MOBIDB_LITE); PTHR11475 (PANTHER); SIGNAL_PEPTIDE (PHOBIUS); SIGNAL_PEPTIDE_C_REGION (PHOBIUS); NON_CYTOPLASMIC_DOMAIN (PHOBIUS); SIGNAL_PEPTIDE_N_REGION (PHOBIUS); SIGNAL_PEPTIDE_H_REGION (PHOBIUS); IPR019791 (PROSITE_PROFILES); cd09823 (CDD); SignalP-noTM (SIGNALP_EUK); IPR010255 (SUPERFAMILY)	P:GO:0006979; F:GO:0003824; F:GO:0004601; F:GO:0016491; F:GO:0020037	P:response to oxidative stress; F:catalytic activity; F:peroxidase activity; F:oxidoreductase activity; F:heme binding
g3953.t1	2	0.455119	WD repeat-containing protein 13-like isoform X2	1784	20	0	65	4	F:GO:0003682; F:GO:0005515; C:GO:0005634; C:GO:0016020	F:chromatin binding; F:protein binding; C:nucleus; C:membrane	0	0	IPR001680 (SMART); IPR015943 (G3DSA:2.130.10.GENE3D); IPR001680 (PFAM); PTHR22838 (PANTHER); IPR001680 (PROSITE_PROFILES); PS50294 (PROSITE_PROFILES); IPR036322 (SUPERFAMILY)	F:GO:0003682; F:GO:0005488; F:GO:0005515; C:GO:0005622; C:GO:0005634; C:GO:0016020; C:GO:0043226; C:GO:0043227; C:GO:0043229; C:GO:0043231; C:GO:0110165	F:chromatin binding; F:binding; F:protein binding; C:intracellular anatomical structure; C:nucleus; C:membrane; C:organelle; C:membrane-bounded organelle; C:intracellular organelle; C:intracellular membrane-bounded organelle; C:cellular anatomical entity
g4000.t1	2	0.849925	prostaglandin D2 receptor-like	1248	20	3.59612e-135	51.03	8	P:GO:0006954; P:GO:0007189; P:GO:0007190; P:GO:0007204; P:GO:0043949; P:GO:0051480; F:GO:0004930; C:GO:0005886	P:inflammatory response; P:adenylate cyclase-activating G protein-coupled receptor signaling pathway; P:activation of adenylate cyclase activity; P:positive regulation of cytosolic calcium ion concentration; P:regulation of cAMP-mediated signaling; P:regulation of cytosolic calcium ion concentration; F:G protein-coupled receptor activity; C:plasma membrane	0	0	IPR000276 (PFAM); G3DSA:1.20.1070.10 (GENE3D); mobidb-lite (MOBIDB_LITE); IPR008365 (PANTHER); TRANSMEMBRANE (PHOBIUS); NON_CYTOPLASMIC_DOMAIN (PHOBIUS); NON_CYTOPLASMIC_DOMAIN (PHOBIUS); CYTOPLASMIC_DOMAIN (PHOBIUS); TRANSMEMBRANE (PHOBIUS); TRANSMEMBRANE (PHOBIUS); TRANSMEMBRANE (PHOBIUS); TRANSMEMBRANE (PHOBIUS); NON_CYTOPLASMIC_DOMAIN (PHOBIUS); TRANSMEMBRANE (PHOBIUS); CYTOPLASMIC_DOMAIN (PHOBIUS); CYTOPLASMIC_DOMAIN (PHOBIUS); NON_CYTOPLASMIC_DOMAIN (PHOBIUS); IPR017452 (PROSITE_PROFILES); SSF81321 (SUPERFAMILY); TMhelix (TMHMM); TMhelix (TMHMM); TMhelix (TMHMM); TMhelix (TMHMM); TMhelix (TMHMM); TMhelix (TMHMM); TMhelix (TMHMM)	P:GO:0006873; P:GO:0006874; P:GO:0006875; P:GO:0006950; P:GO:0006952; P:GO:0006954; P:GO:0007154; P:GO:0007165; P:GO:0007186; P:GO:0007188; P:GO:0007189; P:GO:0007190; P:GO:0007204; P:GO:0009966; P:GO:0009987; P:GO:0010646; P:GO:0019725; P:GO:0019932; P:GO:0019933; P:GO:0019935; P:GO:0023051; P:GO:0023052; P:GO:0030003; P:GO:0031279; P:GO:0035556; P:GO:0042592; P:GO:0043949; P:GO:0045761; P:GO:0048583; P:GO:0048878; P:GO:0050789; P:GO:0050790; P:GO:0050794; P:GO:0050801; P:GO:0050896; P:GO:0051339; P:GO:0051480; P:GO:0051716; P:GO:0055065; P:GO:0055074; P:GO:0055080; P:GO:0055082; P:GO:0065007; P:GO:0065008; P:GO:0065009; P:GO:0072503; P:GO:0072507; P:GO:0098771; P:GO:1902531; F:GO:0004930; C:GO:0005886; C:GO:0016020; C:GO:0071944; C:GO:0110165	P:intracellular monoatomic ion homeostasis; P:intracellular calcium ion homeostasis; P:obsolete intracellular metal ion homeostasis; P:response to stress; P:defense response; P:inflammatory response; P:cell communication; P:signal transduction; P:G protein-coupled receptor signaling pathway; P:adenylate cyclase-modulating G protein-coupled receptor signaling pathway; P:adenylate cyclase-activating G protein-coupled receptor signaling pathway; P:activation of adenylate cyclase activity; P:positive regulation of cytosolic calcium ion concentration; P:regulation of signal transduction; P:cellular process; P:regulation of cell communication; P:cellular homeostasis; P:second-messenger-mediated signaling; P:cAMP-mediated signaling; P:cyclic-nucleotide-mediated signaling; P:regulation of signaling; P:signaling; P:intracellular monoatomic cation homeostasis; P:regulation of cyclase activity; P:intracellular signal transduction; P:homeostatic process; P:regulation of cAMP-mediated signaling; P:regulation of adenylate cyclase activity; P:regulation of response to stimulus; P:chemical homeostasis; P:regulation of biological process; P:regulation of catalytic activity; P:regulation of cellular process; P:monoatomic ion homeostasis; P:response to stimulus; P:regulation of lyase activity; P:regulation of cytosolic calcium ion concentration; P:cellular response to stimulus; P:obsolete metal ion homeostasis; P:calcium ion homeostasis; P:monoatomic cation homeostasis; P:intracellular chemical homeostasis; P:biological regulation; P:regulation of biological quality; P:regulation of molecular function; P:obsolete cellular divalent inorganic cation homeostasis; P:obsolete divalent inorganic cation homeostasis; P:inorganic ion homeostasis; P:regulation of intracellular signal transduction; F:G protein-coupled receptor activity; C:plasma membrane; C:membrane; C:cell periphery; C:cellular anatomical entity
MSTRG.3000.3	2	0.42407	7SK snRNA methylphosphate capping enzyme isoform X2	2952	20	7.17115e-91	62.7	3	P:GO:0009451; P:GO:0032259; F:GO:0008168	P:RNA modification; P:methylation; F:methyltransferase activity	EC:2.1.1	Transferring one-carbon groups	mobidb-lite (MOBIDB_LITE); mobidb-lite (MOBIDB_LITE); mobidb-lite (MOBIDB_LITE); mobidb-lite (MOBIDB_LITE); mobidb-lite (MOBIDB_LITE); mobidb-lite (MOBIDB_LITE); mobidb-lite (MOBIDB_LITE); SignalP-noTM (SIGNALP_EUK)	no GO terms	no GO terms
MSTRG.3056.1	2	0.746888	---NA---	870	0	0	0	0	0	0	0	0	mobidb-lite (MOBIDB_LITE); mobidb-lite (MOBIDB_LITE); mobidb-lite (MOBIDB_LITE); mobidb-lite (MOBIDB_LITE); mobidb-lite (MOBIDB_LITE)	no GO terms	no GO terms
g4240.t1	2	0.838108	hydroxymethylglutaryl-CoA lyase, mitochondrial isoform X2	1044	20	0	80.13	8	P:GO:0009081; P:GO:0046395; P:GO:0046951; P:GO:1901565; P:GO:1901605; F:GO:0004419; F:GO:0046872; C:GO:0016020	P:branched-chain amino acid metabolic process; P:carboxylic acid catabolic process; P:ketone body biosynthetic process; P:organonitrogen compound catabolic process; P:alpha-amino acid metabolic process; F:hydroxymethylglutaryl-CoA lyase activity; F:metal ion binding; C:membrane	EC:4.1.3.4	hydroxymethylglutaryl-CoA lyase	IPR000891 (PFAM); IPR013785 (G3DSA:3.20.20.GENE3D); IPR043594 (PANTHER); IPR000891 (PROSITE_PROFILES); cd07938 (CDD); SSF51569 (SUPERFAMILY)	P:GO:0006082; P:GO:0006091; P:GO:0006520; P:GO:0006629; P:GO:0006807; P:GO:0008152; P:GO:0009056; P:GO:0009058; P:GO:0009081; P:GO:0009987; P:GO:0016054; P:GO:0019752; P:GO:0043436; P:GO:0044237; P:GO:0044238; P:GO:0044248; P:GO:0044249; P:GO:0044281; P:GO:0044282; P:GO:0044283; P:GO:0046395; P:GO:0071704; P:GO:1901564; P:GO:1901565; P:GO:1901575; P:GO:1901576; P:GO:1901605; F:GO:0003824; F:GO:0016829; F:GO:0016830; F:GO:0016833	P:organic acid metabolic process; P:generation of precursor metabolites and energy; P:amino acid metabolic process; P:lipid metabolic process; P:nitrogen compound metabolic process; P:metabolic process; P:catabolic process; P:biosynthetic process; P:branched-chain amino acid metabolic process; P:cellular process; P:organic acid catabolic process; P:carboxylic acid metabolic process; P:oxoacid metabolic process; P:cellular metabolic process; P:primary metabolic process; P:cellular catabolic process; P:cellular biosynthetic process; P:small molecule metabolic process; P:small molecule catabolic process; P:small molecule biosynthetic process; P:carboxylic acid catabolic process; P:organic substance metabolic process; P:organonitrogen compound metabolic process; P:organonitrogen compound catabolic process; P:organic substance catabolic process; P:organic substance biosynthetic process; P:alpha-amino acid metabolic process; F:catalytic activity; F:lyase activity; F:carbon-carbon lyase activity; F:oxo-acid-lyase activity
g4317.t1	2	0.859387	ATP-binding cassette sub-family C member 4 isoform X1	1716	20	0	76.12	8	P:GO:0006821; P:GO:0055085; F:GO:0005524; F:GO:0016887; F:GO:0140359; C:GO:0005783; C:GO:0005886; C:GO:0010008	P:chloride transport; P:transmembrane transport; F:ATP binding; F:ATP hydrolysis activity; F:ABC-type transporter activity; C:endoplasmic reticulum; C:plasma membrane; C:endosome membrane	0	0	IPR003593 (SMART); IPR003439 (PFAM); IPR011527 (PFAM); IPR027417 (G3DSA:3.40.50.GENE3D); IPR036640 (G3DSA:1.20.1560.GENE3D); PTHR24223 (PANTHER); CYTOPLASMIC_DOMAIN (PHOBIUS); TRANSMEMBRANE (PHOBIUS); NON_CYTOPLASMIC_DOMAIN (PHOBIUS); TRANSMEMBRANE (PHOBIUS); TRANSMEMBRANE (PHOBIUS); CYTOPLASMIC_DOMAIN (PHOBIUS); TRANSMEMBRANE (PHOBIUS); NON_CYTOPLASMIC_DOMAIN (PHOBIUS); CYTOPLASMIC_DOMAIN (PHOBIUS); IPR003439 (PROSITE_PROFILES); IPR011527 (PROSITE_PROFILES); IPR044726 (CDD); cd03244 (CDD); IPR027417 (SUPERFAMILY); IPR036640 (SUPERFAMILY); TMhelix (TMHMM); TMhelix (TMHMM); TMhelix (TMHMM); TMhelix (TMHMM)	P:GO:0006810; P:GO:0009987; P:GO:0051179; P:GO:0051234; P:GO:0055085; F:GO:0003824; F:GO:0005215; F:GO:0005524; F:GO:0016462; F:GO:0016787; F:GO:0016817; F:GO:0016818; F:GO:0016887; F:GO:0017111; F:GO:0022804; F:GO:0022857; F:GO:0140359; F:GO:0140657; C:GO:0016020; C:GO:0110165	P:transport; P:cellular process; P:localization; P:establishment of localization; P:transmembrane transport; F:catalytic activity; F:transporter activity; F:ATP binding; F:pyrophosphatase activity; F:hydrolase activity; F:hydrolase activity, acting on acid anhydrides; F:hydrolase activity, acting on acid anhydrides, in phosphorus-containing anhydrides; F:ATP hydrolysis activity; F:ribonucleoside triphosphate phosphatase activity; F:active transmembrane transporter activity; F:transmembrane transporter activity; F:ABC-type transporter activity; F:ATP-dependent activity; C:membrane; C:cellular anatomical entity
g4385.t1	2	0.765025	---NA---	1191	0	0	0	0	0	0	0	0	TRANSMEMBRANE (PHOBIUS); CYTOPLASMIC_DOMAIN (PHOBIUS); NON_CYTOPLASMIC_DOMAIN (PHOBIUS); TRANSMEMBRANE (PHOBIUS); TRANSMEMBRANE (PHOBIUS); CYTOPLASMIC_DOMAIN (PHOBIUS); CYTOPLASMIC_DOMAIN (PHOBIUS); NON_CYTOPLASMIC_DOMAIN (PHOBIUS); TRANSMEMBRANE (PHOBIUS); TMhelix (TMHMM); TMhelix (TMHMM); TMhelix (TMHMM); TMhelix (TMHMM)	no GO terms	no GO terms
MSTRG.3195.6	2	0.490873	tropomodulin isoform X6	2693	20	0	87.93	5	P:GO:0030239; P:GO:0051694; F:GO:0005523; C:GO:0005856; C:GO:0030016	P:myofibril assembly; P:pointed-end actin filament capping; F:tropomyosin binding; C:cytoskeleton; C:myofibril	0	0	SM00368 (SMART); IPR004934 (PFAM); IPR032675 (G3DSA:3.80.10.GENE3D); mobidb-lite (MOBIDB_LITE); mobidb-lite (MOBIDB_LITE); mobidb-lite (MOBIDB_LITE); IPR004934 (PANTHER); SSF52047 (SUPERFAMILY)	P:GO:0006996; P:GO:0007010; P:GO:0009653; P:GO:0009987; P:GO:0010927; P:GO:0016043; P:GO:0022607; P:GO:0030029; P:GO:0030036; P:GO:0030154; P:GO:0030239; P:GO:0031032; P:GO:0032502; P:GO:0032989; P:GO:0042692; P:GO:0044085; P:GO:0048468; P:GO:0048646; P:GO:0048856; P:GO:0048869; P:GO:0051146; P:GO:0051694; P:GO:0055001; P:GO:0055002; P:GO:0061061; P:GO:0070925; P:GO:0071840; P:GO:0097435; P:GO:0140694; F:GO:0005523; C:GO:0005622; C:GO:0005737; C:GO:0030016; C:GO:0043226; C:GO:0043228; C:GO:0043229; C:GO:0043232; C:GO:0043292; C:GO:0099080; C:GO:0099081; C:GO:0099512; C:GO:0110165	P:organelle organization; P:cytoskeleton organization; P:anatomical structure morphogenesis; P:cellular process; P:cellular component assembly involved in morphogenesis; P:cellular component organization; P:cellular component assembly; P:actin filament-based process; P:actin cytoskeleton organization; P:cell differentiation; P:myofibril assembly; P:actomyosin structure organization; P:developmental process; P:cellular component morphogenesis; P:muscle cell differentiation; P:cellular component biogenesis; P:cell development; P:anatomical structure formation involved in morphogenesis; P:anatomical structure development; P:cellular developmental process; P:striated muscle cell differentiation; P:pointed-end actin filament capping; P:muscle cell development; P:striated muscle cell development; P:muscle structure development; P:organelle assembly; P:cellular component organization or biogenesis; P:supramolecular fiber organization; P:non-membrane-bounded organelle assembly; F:tropomyosin binding; C:intracellular anatomical structure; C:cytoplasm; C:myofibril; C:organelle; C:non-membrane-bounded organelle; C:intracellular organelle; C:intracellular non-membrane-bounded organelle; C:contractile fiber; C:supramolecular complex; C:supramolecular polymer; C:supramolecular fiber; C:cellular anatomical entity
MSTRG.3223.2	2	0.693286	venom dipeptidyl peptidase 4 isoform X2	7417	20	0	54.98	4	P:GO:0006508; F:GO:0008236; F:GO:0008238; C:GO:0110165	P:proteolysis; F:serine-type peptidase activity; F:exopeptidase activity; C:cellular anatomical entity	0	0	G3DSA:2.140.10.30 (GENE3D); IPR001375 (PFAM); IPR029058 (G3DSA:3.40.50.GENE3D); IPR002469 (PFAM); PTHR11731 (PANTHER); CYTOPLASMIC_DOMAIN (PHOBIUS); TRANSMEMBRANE (PHOBIUS); NON_CYTOPLASMIC_DOMAIN (PHOBIUS); IPR029058 (SUPERFAMILY); SSF82171 (SUPERFAMILY); TMhelix (TMHMM)	P:GO:0006508; F:GO:0003824; F:GO:0008233; F:GO:0008236; F:GO:0008238; F:GO:0016787; F:GO:0140096	P:proteolysis; F:catalytic activity; F:peptidase activity; F:serine-type peptidase activity; F:exopeptidase activity; F:hydrolase activity; F:catalytic activity, acting on a protein
MSTRG.3261.7	2	0.877569	Ribonuclease H-like domain,Ribonuclease H domain	4235	2	0	72.96	1	F:GO:0005515	F:protein binding	0	0	IPR011990 (G3DSA:1.25.40.GENE3D); mobidb-lite (MOBIDB_LITE); mobidb-lite (MOBIDB_LITE); mobidb-lite (MOBIDB_LITE); mobidb-lite (MOBIDB_LITE); mobidb-lite (MOBIDB_LITE); IPR011990 (SUPERFAMILY)	F:GO:0005515	F:protein binding
g4506.t1	2	0.649213	UDP-glucosyltransferase 2-like	1425	20	0	59.86	1	F:GO:0008194	F:UDP-glycosyltransferase activity	EC:2.4	Glycosyltransferases	IPR002213 (PFAM); G3DSA:3.40.50.2000 (GENE3D); PTHR48043 (PANTHER); SIGNAL_PEPTIDE (PHOBIUS); NON_CYTOPLASMIC_DOMAIN (PHOBIUS); SIGNAL_PEPTIDE_N_REGION (PHOBIUS); SIGNAL_PEPTIDE_C_REGION (PHOBIUS); SIGNAL_PEPTIDE_H_REGION (PHOBIUS); IPR002213 (CDD); SignalP-noTM (SIGNALP_EUK); SSF53756 (SUPERFAMILY)	F:GO:0008194	F:UDP-glycosyltransferase activity
g4605.t1	2	0.842498	---NA---	501	0	0	0	0	0	0	0	0	mobidb-lite (MOBIDB_LITE); mobidb-lite (MOBIDB_LITE)	no GO terms	no GO terms
MSTRG.3444.3	2	0.647222	actin-related protein 8 isoform X1	2457	20	0	65.69	9	P:GO:0006302; P:GO:0006310; P:GO:0006338; P:GO:0006355; P:GO:0051276; P:GO:2000112; F:GO:0005524; C:GO:0016020; C:GO:0031011	P:double-strand break repair; P:DNA recombination; P:chromatin remodeling; P:regulation of DNA-templated transcription; P:chromosome organization; P:regulation of cellular macromolecule biosynthetic process; F:ATP binding; C:membrane; C:Ino80 complex	0	0	G3DSA:3.30.420.40 (GENE3D); IPR004000 (PFAM); G3DSA:3.90.640.10 (GENE3D); IPR004000 (PANTHER); cd00012 (CDD); IPR043129 (SUPERFAMILY); IPR043129 (SUPERFAMILY)	P:GO:0006139; P:GO:0006259; P:GO:0006281; P:GO:0006302; P:GO:0006351; P:GO:0006355; P:GO:0006725; P:GO:0006807; P:GO:0006950; P:GO:0006974; P:GO:0008152; P:GO:0009058; P:GO:0009059; P:GO:0009889; P:GO:0009987; P:GO:0010467; P:GO:0010468; P:GO:0010556; P:GO:0016070; P:GO:0018130; P:GO:0019219; P:GO:0019222; P:GO:0019438; P:GO:0031323; P:GO:0031326; P:GO:0032774; P:GO:0033554; P:GO:0034641; P:GO:0034645; P:GO:0034654; P:GO:0043170; P:GO:0044237; P:GO:0044238; P:GO:0044249; P:GO:0044260; P:GO:0044271; P:GO:0046483; P:GO:0050789; P:GO:0050794; P:GO:0050896; P:GO:0051171; P:GO:0051252; P:GO:0051716; P:GO:0060255; P:GO:0065007; P:GO:0071704; P:GO:0080090; P:GO:0090304; P:GO:0097659; P:GO:1901360; P:GO:1901362; P:GO:1901576; P:GO:1903506; P:GO:2000112; P:GO:2001141; C:GO:0000228; C:GO:0000785; C:GO:0005622; C:GO:0005634; C:GO:0005694; C:GO:0016020; C:GO:0031011; C:GO:0031974; C:GO:0031981; C:GO:0032991; C:GO:0043226; C:GO:0043227; C:GO:0043228; C:GO:0043229; C:GO:0043231; C:GO:0043232; C:GO:0043233; C:GO:0070013; C:GO:0070603; C:GO:0097346; C:GO:0110165; C:GO:0140513; C:GO:1902494; C:GO:1904949	P:nucleobase-containing compound metabolic process; P:DNA metabolic process; P:DNA repair; P:double-strand break repair; P:DNA-templated transcription; P:regulation of DNA-templated transcription; P:cellular aromatic compound metabolic process; P:nitrogen compound metabolic process; P:response to stress; P:cellular response to DNA damage stimulus; P:metabolic process; P:biosynthetic process; P:macromolecule biosynthetic process; P:regulation of biosynthetic process; P:cellular process; P:gene expression; P:regulation of gene expression; P:regulation of macromolecule biosynthetic process; P:RNA metabolic process; P:heterocycle biosynthetic process; P:regulation of nucleobase-containing compound metabolic process; P:regulation of metabolic process; P:aromatic compound biosynthetic process; P:regulation of cellular metabolic process; P:regulation of cellular biosynthetic process; P:RNA biosynthetic process; P:cellular response to stress; P:cellular nitrogen compound metabolic process; P:cellular macromolecule biosynthetic process; P:nucleobase-containing compound biosynthetic process; P:macromolecule metabolic process; P:cellular metabolic process; P:primary metabolic process; P:cellular biosynthetic process; P:cellular macromolecule metabolic process; P:cellular nitrogen compound biosynthetic process; P:heterocycle metabolic process; P:regulation of biological process; P:regulation of cellular process; P:response to stimulus; P:regulation of nitrogen compound metabolic process; P:regulation of RNA metabolic process; P:cellular response to stimulus; P:regulation of macromolecule metabolic process; P:biological regulation; P:organic substance metabolic process; P:regulation of primary metabolic process; P:nucleic acid metabolic process; P:nucleic acid-templated transcription; P:organic cyclic compound metabolic process; P:organic cyclic compound biosynthetic process; P:organic substance biosynthetic process; P:regulation of nucleic acid-templated transcription; P:regulation of cellular macromolecule biosynthetic process; P:regulation of RNA biosynthetic process; C:nuclear chromosome; C:chromatin; C:intracellular anatomical structure; C:nucleus; C:chromosome; C:membrane; C:Ino80 complex; C:membrane-enclosed lumen; C:nuclear lumen; C:protein-containing complex; C:organelle; C:membrane-bounded organelle; C:non-membrane-bounded organelle; C:intracellular organelle; C:intracellular membrane-bounded organelle; C:intracellular non-membrane-bounded organelle; C:organelle lumen; C:intracellular organelle lumen; C:SWI/SNF superfamily-type complex; C:INO80-type complex; C:cellular anatomical entity; C:nuclear protein-containing complex; C:catalytic complex; C:ATPase complex
MSTRG.3481.3	2	0.696415	Hypothetical predicted protein	4853	6	2.53147e-28	50.06	10	P:GO:0000712; P:GO:0000729; P:GO:0006260; P:GO:0007134; P:GO:0036297; P:GO:0051307; P:GO:0090305; F:GO:0019899; C:GO:0016020; C:GO:0033557	P:resolution of meiotic recombination intermediates; P:DNA double-strand break processing; P:DNA replication; P:meiotic telophase I; P:interstrand cross-link repair; P:meiotic chromosome separation; P:nucleic acid phosphodiester bond hydrolysis; F:enzyme binding; C:membrane; C:Slx1-Slx4 complex	0	0	IPR018574 (PFAM); IPR000210 (PFAM); IPR011333 (G3DSA:3.30.710.GENE3D); mobidb-lite (MOBIDB_LITE); PTHR21541 (PANTHER); cd22999 (CDD); IPR011333 (SUPERFAMILY)	P:GO:0000003; P:GO:0000279; P:GO:0000280; P:GO:0000712; P:GO:0000729; P:GO:0006139; P:GO:0006259; P:GO:0006260; P:GO:0006281; P:GO:0006302; P:GO:0006310; P:GO:0006725; P:GO:0006807; P:GO:0006950; P:GO:0006974; P:GO:0006996; P:GO:0007049; P:GO:0007059; P:GO:0007127; P:GO:0007131; P:GO:0007134; P:GO:0008152; P:GO:0009987; P:GO:0016043; P:GO:0022402; P:GO:0022403; P:GO:0022414; P:GO:0033554; P:GO:0034641; P:GO:0035825; P:GO:0036297; P:GO:0043170; P:GO:0044237; P:GO:0044238; P:GO:0044260; P:GO:0044848; P:GO:0045132; P:GO:0046483; P:GO:0048285; P:GO:0050896; P:GO:0051304; P:GO:0051307; P:GO:0051321; P:GO:0051326; P:GO:0051716; P:GO:0061982; P:GO:0071704; P:GO:0071840; P:GO:0090304; P:GO:0090305; P:GO:0098762; P:GO:0098764; P:GO:0098813; P:GO:0140013; P:GO:0140527; P:GO:1901360; P:GO:1903046; F:GO:0005488; F:GO:0005515; F:GO:0019899; C:GO:0000228; C:GO:0005622; C:GO:0005634; C:GO:0005694; C:GO:0016020; C:GO:0031974; C:GO:0031981; C:GO:0032991; C:GO:0033557; C:GO:0043226; C:GO:0043227; C:GO:0043228; C:GO:0043229; C:GO:0043231; C:GO:0043232; C:GO:0043233; C:GO:0070013; C:GO:0110165; C:GO:0140513	P:reproduction; P:M phase; P:nuclear division; P:resolution of meiotic recombination intermediates; P:DNA double-strand break processing; P:nucleobase-containing compound metabolic process; P:DNA metabolic process; P:DNA replication; P:DNA repair; P:double-strand break repair; P:DNA recombination; P:cellular aromatic compound metabolic process; P:nitrogen compound metabolic process; P:response to stress; P:cellular response to DNA damage stimulus; P:organelle organization; P:cell cycle; P:chromosome segregation; P:meiosis I; P:reciprocal meiotic recombination; P:meiotic telophase I; P:metabolic process; P:cellular process; P:cellular component organization; P:cell cycle process; P:cell cycle phase; P:reproductive process; P:cellular response to stress; P:cellular nitrogen compound metabolic process; P:homologous recombination; P:interstrand cross-link repair; P:macromolecule metabolic process; P:cellular metabolic process; P:primary metabolic process; P:cellular macromolecule metabolic process; P:biological phase; P:meiotic chromosome segregation; P:heterocycle metabolic process; P:organelle fission; P:response to stimulus; P:chromosome separation; P:meiotic chromosome separation; P:meiotic cell cycle; P:telophase; P:cellular response to stimulus; P:meiosis I cell cycle process; P:organic substance metabolic process; P:cellular component organization or biogenesis; P:nucleic acid metabolic process; P:nucleic acid phosphodiester bond hydrolysis; P:meiotic cell cycle phase; P:meiosis I cell cycle phase; P:nuclear chromosome segregation; P:meiotic nuclear division; P:reciprocal homologous recombination; P:organic cyclic compound metabolic process; P:meiotic cell cycle process; F:binding; F:protein binding; F:enzyme binding; C:nuclear chromosome; C:intracellular anatomical structure; C:nucleus; C:chromosome; C:membrane; C:membrane-enclosed lumen; C:nuclear lumen; C:protein-containing complex; C:Slx1-Slx4 complex; C:organelle; C:membrane-bounded organelle; C:non-membrane-bounded organelle; C:intracellular organelle; C:intracellular membrane-bounded organelle; C:intracellular non-membrane-bounded organelle; C:organelle lumen; C:intracellular organelle lumen; C:cellular anatomical entity; C:nuclear protein-containing complex
MSTRG.3482.2	2	0.837	uncharacterized protein LOC126841730 isoform X1	3023	3	0	65.77	0	0	0	0	0	no IPS match	no IPS match	no IPS match
MSTRG.3539.2	2	0.471589	selenoprotein S-like isoform X1	1373	5	2.56097e-73	60.32	8	P:GO:0006886; P:GO:0030433; P:GO:0030968; C:GO:0005773; C:GO:0005789; C:GO:0005886; C:GO:0098796; C:GO:0140534	P:intracellular protein transport; P:ubiquitin-dependent ERAD pathway; P:endoplasmic reticulum unfolded protein response; C:vacuole; C:endoplasmic reticulum membrane; C:plasma membrane; C:membrane protein complex; C:endoplasmic reticulum protein-containing complex	0	0	G3DSA:6.10.250.2950 (GENE3D); IPR009703 (PFAM); mobidb-lite (MOBIDB_LITE); IPR009703 (PANTHER); TRANSMEMBRANE (PHOBIUS); NON_CYTOPLASMIC_DOMAIN (PHOBIUS); CYTOPLASMIC_DOMAIN (PHOBIUS); TMhelix (TMHMM)	P:GO:0006508; P:GO:0006511; P:GO:0006807; P:GO:0006810; P:GO:0006886; P:GO:0006950; P:GO:0006986; P:GO:0007154; P:GO:0007165; P:GO:0008104; P:GO:0008104; P:GO:0008152; P:GO:0009056; P:GO:0009057; P:GO:0009987; P:GO:0010033; P:GO:0010243; P:GO:0010498; P:GO:0015031; P:GO:0019538; P:GO:0019538; P:GO:0019941; P:GO:0023052; P:GO:0030163; P:GO:0030163; P:GO:0030433; P:GO:0030968; P:GO:0033036; P:GO:0033554; P:GO:0034620; P:GO:0034976; P:GO:0035966; P:GO:0035967; P:GO:0036503; P:GO:0042221; P:GO:0043161; P:GO:0043170; P:GO:0043632; P:GO:0044237; P:GO:0044238; P:GO:0044248; P:GO:0044260; P:GO:0044265; P:GO:0045184; P:GO:0046907; P:GO:0050789; P:GO:0050794; P:GO:0050896; P:GO:0051179; P:GO:0051234; P:GO:0051603; P:GO:0051641; P:GO:0051649; P:GO:0051716; P:GO:0065007; P:GO:0070727; P:GO:0070887; P:GO:0071310; P:GO:0071702; P:GO:0071704; P:GO:0071705; P:GO:1901564; P:GO:1901565; P:GO:1901575; P:GO:1901698; C:GO:0005622; C:GO:0005737; C:GO:0005773; C:GO:0005783; C:GO:0005789; C:GO:0005886; C:GO:0012505; C:GO:0016020; C:GO:0016020; C:GO:0030176; C:GO:0031090; C:GO:0031224; C:GO:0031227; C:GO:0031300; C:GO:0031301; C:GO:0031984; C:GO:0032991; C:GO:0042175; C:GO:0043226; C:GO:0043227; C:GO:0043229; C:GO:0043231; C:GO:0071944; C:GO:0098796; C:GO:0098827; C:GO:0110165; C:GO:0140534	P:proteolysis; P:ubiquitin-dependent protein catabolic process; P:nitrogen compound metabolic process; P:transport; P:intracellular protein transport; P:response to stress; P:response to unfolded protein; P:cell communication; P:signal transduction; P:protein localization; P:protein localization; P:metabolic process; P:catabolic process; P:macromolecule catabolic process; P:cellular process; P:response to organic substance; P:response to organonitrogen compound; P:proteasomal protein catabolic process; P:protein transport; P:protein metabolic process; P:protein metabolic process; P:modification-dependent protein catabolic process; P:signaling; P:protein catabolic process; P:protein catabolic process; P:ubiquitin-dependent ERAD pathway; P:endoplasmic reticulum unfolded protein response; P:macromolecule localization; P:cellular response to stress; P:cellular response to unfolded protein; P:response to endoplasmic reticulum stress; P:response to topologically incorrect protein; P:cellular response to topologically incorrect protein; P:ERAD pathway; P:response to chemical; P:proteasome-mediated ubiquitin-dependent protein catabolic process; P:macromolecule metabolic process; P:modification-dependent macromolecule catabolic process; P:cellular metabolic process; P:primary metabolic process; P:cellular catabolic process; P:cellular macromolecule metabolic process; P:cellular macromolecule catabolic process; P:establishment of protein localization; P:intracellular transport; P:regulation of biological process; P:regulation of cellular process; P:response to stimulus; P:localization; P:establishment of localization; P:proteolysis involved in protein catabolic process; P:cellular localization; P:establishment of localization in cell; P:cellular response to stimulus; P:biological regulation; P:cellular macromolecule localization; P:cellular response to chemical stimulus; P:cellular response to organic substance; P:organic substance transport; P:organic substance metabolic process; P:nitrogen compound transport; P:organonitrogen compound metabolic process; P:organonitrogen compound catabolic process; P:organic substance catabolic process; P:response to nitrogen compound; C:intracellular anatomical structure; C:cytoplasm; C:vacuole; C:endoplasmic reticulum; C:endoplasmic reticulum membrane; C:plasma membrane; C:endomembrane system; C:membrane; C:membrane; C:obsolete integral component of endoplasmic reticulum membrane; C:organelle membrane; C:obsolete intrinsic component of membrane; C:obsolete intrinsic component of endoplasmic reticulum membrane; C:obsolete intrinsic component of organelle membrane; C:obsolete integral component of organelle membrane; C:organelle subcompartment; C:protein-containing complex; C:nuclear outer membrane-endoplasmic reticulum membrane network; C:organelle; C:membrane-bounded organelle; C:intracellular organelle; C:intracellular membrane-bounded organelle; C:cell periphery; C:membrane protein complex; C:endoplasmic reticulum subcompartment; C:cellular anatomical entity; C:endoplasmic reticulum protein-containing complex
MSTRG.3562.4	2	0.825306	rab3 GTPase-activating protein non-catalytic subunit isoform X1	4480	20	0	49.37	3	P:GO:0043087; F:GO:0005096; C:GO:0005737	P:regulation of GTPase activity; F:GTPase activator activity; C:cytoplasm	0	0	IPR032839 (PFAM); IPR029257 (PFAM); IPR026059 (PANTHER)	P:GO:0043087; P:GO:0050790; P:GO:0051336; P:GO:0065007; P:GO:0065009	P:regulation of GTPase activity; P:regulation of catalytic activity; P:regulation of hydrolase activity; P:biological regulation; P:regulation of molecular function
g4980.t1	2	0.592824	protein lifeguard 1-like	936	20	1.6543e-79	70.03	1	C:GO:0016020	C:membrane	0	0	IPR006214 (PFAM); mobidb-lite (MOBIDB_LITE); IPR006214 (PANTHER); TRANSMEMBRANE (PHOBIUS); CYTOPLASMIC_DOMAIN (PHOBIUS); CYTOPLASMIC_DOMAIN (PHOBIUS); NON_CYTOPLASMIC_DOMAIN (PHOBIUS); TRANSMEMBRANE (PHOBIUS); NON_CYTOPLASMIC_DOMAIN (PHOBIUS); NON_CYTOPLASMIC_DOMAIN (PHOBIUS); TRANSMEMBRANE (PHOBIUS); CYTOPLASMIC_DOMAIN (PHOBIUS); TRANSMEMBRANE (PHOBIUS); TRANSMEMBRANE (PHOBIUS); TRANSMEMBRANE (PHOBIUS); TRANSMEMBRANE (PHOBIUS); CYTOPLASMIC_DOMAIN (PHOBIUS); NON_CYTOPLASMIC_DOMAIN (PHOBIUS); cd10428 (CDD); TMhelix (TMHMM); TMhelix (TMHMM); TMhelix (TMHMM); TMhelix (TMHMM); TMhelix (TMHMM); TMhelix (TMHMM); TMhelix (TMHMM)	C:GO:0016020; C:GO:0110165	C:membrane; C:cellular anatomical entity
MSTRG.3758.13	2	0.456163	trinucleotide repeat-containing gene 6C protein isoform X1	13331	20	2.09038e-125	53.38	7	P:GO:0000289; P:GO:0006414; P:GO:0035278; F:GO:0003676; C:GO:0000932; C:GO:0005654; C:GO:0016020	P:nuclear-transcribed mRNA poly(A) tail shortening; P:translational elongation; P:miRNA-mediated gene silencing by inhibition of translation; F:nucleic acid binding; C:P-body; C:nucleoplasm; C:membrane	0	0	IPR026805 (PFAM); IPR012677 (G3DSA:3.30.70.GENE3D); mobidb-lite (MOBIDB_LITE); mobidb-lite (MOBIDB_LITE); mobidb-lite (MOBIDB_LITE); mobidb-lite (MOBIDB_LITE); mobidb-lite (MOBIDB_LITE); mobidb-lite (MOBIDB_LITE); mobidb-lite (MOBIDB_LITE); mobidb-lite (MOBIDB_LITE); mobidb-lite (MOBIDB_LITE); mobidb-lite (MOBIDB_LITE); mobidb-lite (MOBIDB_LITE); mobidb-lite (MOBIDB_LITE); mobidb-lite (MOBIDB_LITE); mobidb-lite (MOBIDB_LITE); mobidb-lite (MOBIDB_LITE); mobidb-lite (MOBIDB_LITE); mobidb-lite (MOBIDB_LITE); mobidb-lite (MOBIDB_LITE); mobidb-lite (MOBIDB_LITE); mobidb-lite (MOBIDB_LITE); mobidb-lite (MOBIDB_LITE); mobidb-lite (MOBIDB_LITE); PTHR13020 (PANTHER); IPR033503 (CDD); IPR035979 (SUPERFAMILY)	P:GO:0000288; P:GO:0000289; P:GO:0000956; P:GO:0006139; P:GO:0006401; P:GO:0006402; P:GO:0006412; P:GO:0006414; P:GO:0006417; P:GO:0006518; P:GO:0006725; P:GO:0006807; P:GO:0008152; P:GO:0009056; P:GO:0009057; P:GO:0009058; P:GO:0009059; P:GO:0009889; P:GO:0009890; P:GO:0009892; P:GO:0009893; P:GO:0009894; P:GO:0009896; P:GO:0009987; P:GO:0010467; P:GO:0010468; P:GO:0010556; P:GO:0010558; P:GO:0010604; P:GO:0010605; P:GO:0010608; P:GO:0010629; P:GO:0016070; P:GO:0016071; P:GO:0016441; P:GO:0017148; P:GO:0019219; P:GO:0019222; P:GO:0019439; P:GO:0019538; P:GO:0019538; P:GO:0031047; P:GO:0031323; P:GO:0031324; P:GO:0031325; P:GO:0031326; P:GO:0031327; P:GO:0031329; P:GO:0031331; P:GO:0034248; P:GO:0034249; P:GO:0034641; P:GO:0034645; P:GO:0034655; P:GO:0035194; P:GO:0035195; P:GO:0035278; P:GO:0043043; P:GO:0043170; P:GO:0043487; P:GO:0043488; P:GO:0043603; P:GO:0043604; P:GO:0044237; P:GO:0044238; P:GO:0044248; P:GO:0044249; P:GO:0044260; P:GO:0044265; P:GO:0044270; P:GO:0044271; P:GO:0045935; P:GO:0046483; P:GO:0046700; P:GO:0048518; P:GO:0048519; P:GO:0048522; P:GO:0048523; P:GO:0050779; P:GO:0050789; P:GO:0050794; P:GO:0051171; P:GO:0051172; P:GO:0051173; P:GO:0051246; P:GO:0051246; P:GO:0051248; P:GO:0051248; P:GO:0051252; P:GO:0051254; P:GO:0060255; P:GO:0061013; P:GO:0061014; P:GO:0061157; P:GO:0065007; P:GO:0065008; P:GO:0071704; P:GO:0080090; P:GO:0090304; P:GO:1901360; P:GO:1901361; P:GO:1901564; P:GO:1901566; P:GO:1901575; P:GO:1901576; P:GO:1903311; P:GO:1903313; P:GO:2000112; P:GO:2000113; F:GO:0003676; C:GO:0000932; C:GO:0005622; C:GO:0005634; C:GO:0005654; C:GO:0005737; C:GO:0016020; C:GO:0031974; C:GO:0031981; C:GO:0035770; C:GO:0036464; C:GO:0043226; C:GO:0043227; C:GO:0043228; C:GO:0043229; C:GO:0043231; C:GO:0043232; C:GO:0043233; C:GO:0070013; C:GO:0099080; C:GO:0110165	P:nuclear-transcribed mRNA catabolic process, deadenylation-dependent decay; P:nuclear-transcribed mRNA poly(A) tail shortening; P:nuclear-transcribed mRNA catabolic process; P:nucleobase-containing compound metabolic process; P:RNA catabolic process; P:mRNA catabolic process; P:translation; P:translational elongation; P:regulation of translation; P:peptide metabolic process; P:cellular aromatic compound metabolic process; P:nitrogen compound metabolic process; P:metabolic process; P:catabolic process; P:macromolecule catabolic process; P:biosynthetic process; P:macromolecule biosynthetic process; P:regulation of biosynthetic process; P:negative regulation of biosynthetic process; P:negative regulation of metabolic process; P:positive regulation of metabolic process; P:regulation of catabolic process; P:positive regulation of catabolic process; P:cellular process; P:gene expression; P:regulation of gene expression; P:regulation of macromolecule biosynthetic process; P:negative regulation of macromolecule biosynthetic process; P:positive regulation of macromolecule metabolic process; P:negative regulation of macromolecule metabolic process; P:post-transcriptional regulation of gene expression; P:negative regulation of gene expression; P:RNA metabolic process; P:mRNA metabolic process; P:post-transcriptional gene silencing; P:negative regulation of translation; P:regulation of nucleobase-containing compound metabolic process; P:regulation of metabolic process; P:aromatic compound catabolic process; P:protein metabolic process; P:protein metabolic process; P:RNA-mediated gene silencing; P:regulation of cellular metabolic process; P:negative regulation of cellular metabolic process; P:positive regulation of cellular metabolic process; P:regulation of cellular biosynthetic process; P:negative regulation of cellular biosynthetic process; P:regulation of cellular catabolic process; P:positive regulation of cellular catabolic process; P:regulation of amide metabolic process; P:negative regulation of amide metabolic process; P:cellular nitrogen compound metabolic process; P:cellular macromolecule biosynthetic process; P:nucleobase-containing compound catabolic process; P:RNA-mediated post-transcriptional gene silencing; P:miRNA-mediated gene silencing; P:miRNA-mediated gene silencing by inhibition of translation; P:peptide biosynthetic process; P:macromolecule metabolic process; P:regulation of RNA stability; P:regulation of mRNA stability; P:amide metabolic process; P:amide biosynthetic process; P:cellular metabolic process; P:primary metabolic process; P:cellular catabolic process; P:cellular biosynthetic process; P:cellular macromolecule metabolic process; P:cellular macromolecule catabolic process; P:cellular nitrogen compound catabolic process; P:cellular nitrogen compound biosynthetic process; P:positive regulation of nucleobase-containing compound metabolic process; P:heterocycle metabolic process; P:heterocycle catabolic process; P:positive regulation of biological process; P:negative regulation of biological process; P:positive regulation of cellular process; P:negative regulation of cellular process; P:RNA destabilization; P:regulation of biological process; P:regulation of cellular process; P:regulation of nitrogen compound metabolic process; P:negative regulation of nitrogen compound metabolic process; P:positive regulation of nitrogen compound metabolic process; P:regulation of protein metabolic process; P:regulation of protein metabolic process; P:negative regulation of protein metabolic process; P:negative regulation of protein metabolic process; P:regulation of RNA metabolic process; P:positive regulation of RNA metabolic process; P:regulation of macromolecule metabolic process; P:regulation of mRNA catabolic process; P:positive regulation of mRNA catabolic process; P:mRNA destabilization; P:biological regulation; P:regulation of biological quality; P:organic substance metabolic process; P:regulation of primary metabolic process; P:nucleic acid metabolic process; P:organic cyclic compound metabolic process; P:organic cyclic compound catabolic process; P:organonitrogen compound metabolic process; P:organonitrogen compound biosynthetic process; P:organic substance catabolic process; P:organic substance biosynthetic process; P:regulation of mRNA metabolic process; P:positive regulation of mRNA metabolic process; P:regulation of cellular macromolecule biosynthetic process; P:negative regulation of cellular macromolecule biosynthetic process; F:nucleic acid binding; C:P-body; C:intracellular anatomical structure; C:nucleus; C:nucleoplasm; C:cytoplasm; C:membrane; C:membrane-enclosed lumen; C:nuclear lumen; C:ribonucleoprotein granule; C:cytoplasmic ribonucleoprotein granule; C:organelle; C:membrane-bounded organelle; C:non-membrane-bounded organelle; C:intracellular organelle; C:intracellular membrane-bounded organelle; C:intracellular non-membrane-bounded organelle; C:organelle lumen; C:intracellular organelle lumen; C:supramolecular complex; C:cellular anatomical entity
g5632.t1	2	0.6724	RIKEN cDNA 4933439F18 gene	1893	20	7.81246e-145	87.62	6	P:GO:0016567; P:GO:0032504; P:GO:0043161; F:GO:0061630; C:GO:0000151; C:GO:0005615	P:protein ubiquitination; P:multicellular organism reproduction; P:proteasome-mediated ubiquitin-dependent protein catabolic process; F:ubiquitin protein ligase activity; C:ubiquitin ligase complex; C:extracellular space	EC:2	Transferases	IPR010562 (SMART); IPR038606 (G3DSA:3.15.10.GENE3D); IPR018618 (PFAM); IPR019180 (PFAM); IPR010562 (PFAM); PTHR11008 (PANTHER); SIGNAL_PEPTIDE (PHOBIUS); SIGNAL_PEPTIDE_C_REGION (PHOBIUS); NON_CYTOPLASMIC_DOMAIN (PHOBIUS); SIGNAL_PEPTIDE_H_REGION (PHOBIUS); SIGNAL_PEPTIDE_N_REGION (PHOBIUS); SignalP-noTM (SIGNALP_EUK)	P:GO:0000003; P:GO:0032501; P:GO:0032504; C:GO:0005576; C:GO:0005615; C:GO:0110165	P:reproduction; P:multicellular organismal process; P:multicellular organism reproduction; C:extracellular region; C:extracellular space; C:cellular anatomical entity
MSTRG.4093.4	2	0.490256	venom serine protease Bi-VSP-like	3306	20	0	79.33	2	P:GO:0006508; F:GO:0004252	P:proteolysis; F:serine-type endopeptidase activity	EC:3.4.21	Acting on peptide bonds (peptidases)	IPR001314 (PRINTS); IPR001254 (SMART); IPR001254 (PFAM); IPR043504 (G3DSA:2.40.10.GENE3D); mobidb-lite (MOBIDB_LITE); mobidb-lite (MOBIDB_LITE); mobidb-lite (MOBIDB_LITE); mobidb-lite (MOBIDB_LITE); mobidb-lite (MOBIDB_LITE); mobidb-lite (MOBIDB_LITE); PTHR24253 (PANTHER); NON_CYTOPLASMIC_DOMAIN (PHOBIUS); SIGNAL_PEPTIDE_C_REGION (PHOBIUS); SIGNAL_PEPTIDE_N_REGION (PHOBIUS); SIGNAL_PEPTIDE_H_REGION (PHOBIUS); SIGNAL_PEPTIDE (PHOBIUS); IPR001254 (PROSITE_PROFILES); IPR001254 (CDD); SignalP-TM (SIGNALP_GRAM_POSITIVE); SignalP-noTM (SIGNALP_EUK); IPR009003 (SUPERFAMILY)	P:GO:0006508; F:GO:0004252	P:proteolysis; F:serine-type endopeptidase activity
MSTRG.4097.2	2	0.551136	Histone-arginine methyltransferase CARMER-like protein	3006	20	0	74.28	3	P:GO:0018216; F:GO:0016274; C:GO:0005622	P:peptidyl-arginine methylation; F:protein-arginine N-methyltransferase activity; C:intracellular anatomical structure	EC:2.1.1	Transferring one-carbon groups	G3DSA:2.70.160.11 (GENE3D); IPR029063 (G3DSA:3.40.50.GENE3D); PF06325 (PFAM); IPR011993 (G3DSA:2.30.29.GENE3D); IPR025799 (PANTHER); IPR025799 (PROSITE_PROFILES); cd02440 (CDD); IPR029063 (SUPERFAMILY)	P:GO:0018216; F:GO:0016274	P:peptidyl-arginine methylation; F:protein-arginine N-methyltransferase activity
g5781.t1	2	0.538489	putative RNA-directed DNA polymerase from transposon X-element	3750	20	0	56.27	2	P:GO:0006278; F:GO:0003964	P:RNA-templated DNA biosynthetic process; F:RNA-directed DNA polymerase activity	EC:2.7.7.49	RNA-directed DNA polymerase	IPR006579 (SMART); IPR027806 (PFAM); IPR005135 (PFAM); IPR036691 (G3DSA:3.60.10.GENE3D); IPR006579 (PFAM); IPR000477 (PFAM); PTHR19446 (PANTHER); IPR000477 (PROSITE_PROFILES); cd01650 (CDD); IPR043502 (SUPERFAMILY); IPR036691 (SUPERFAMILY)	F:GO:0003824	F:catalytic activity
MSTRG.4187.3	2	0.525534	venom dipeptidyl peptidase 4 isoform X2	3667	20	0	60.25	4	P:GO:0006508; F:GO:0008236; F:GO:0008238; C:GO:0016020	P:proteolysis; F:serine-type peptidase activity; F:exopeptidase activity; C:membrane	0	0	IPR002469 (PFAM); IPR001375 (PFAM); IPR029058 (G3DSA:3.40.50.GENE3D); G3DSA:2.140.10.30 (GENE3D); PTHR11731 (PANTHER); TRANSMEMBRANE (PHOBIUS); NON_CYTOPLASMIC_DOMAIN (PHOBIUS); CYTOPLASMIC_DOMAIN (PHOBIUS); IPR029058 (SUPERFAMILY); SSF82171 (SUPERFAMILY); TMhelix (TMHMM)	P:GO:0006508; F:GO:0003824; F:GO:0008233; F:GO:0008236; F:GO:0008238; F:GO:0016787; F:GO:0140096	P:proteolysis; F:catalytic activity; F:peptidase activity; F:serine-type peptidase activity; F:exopeptidase activity; F:hydrolase activity; F:catalytic activity, acting on a protein
MSTRG.4218.1	2	0.472002	aspartate--tRNA ligase, mitochondrial isoform X2	2806	20	1.38156e-180	64.15	6	P:GO:0006414; P:GO:0006418; F:GO:0004812; F:GO:0005524; C:GO:0005739; C:GO:0016020	P:translational elongation; P:tRNA aminoacylation for protein translation; F:aminoacyl-tRNA ligase activity; F:ATP binding; C:mitochondrion; C:membrane	0	0	IPR002312 (PRINTS); IPR045864 (G3DSA:3.30.930.GENE3D); IPR004524 (TIGRFAM); IPR012340 (G3DSA:2.40.50.GENE3D); IPR004115 (G3DSA:3.30.1360.GENE3D); IPR004364 (PFAM); PTHR22594 (PANTHER); IPR004524 (HAMAP); IPR006195 (PROSITE_PROFILES); IPR047089 (CDD); IPR012340 (SUPERFAMILY); IPR045864 (SUPERFAMILY)	P:GO:0006082; P:GO:0006139; P:GO:0006399; P:GO:0006412; P:GO:0006414; P:GO:0006418; P:GO:0006518; P:GO:0006520; P:GO:0006725; P:GO:0006807; P:GO:0008152; P:GO:0009058; P:GO:0009059; P:GO:0009987; P:GO:0010467; P:GO:0016070; P:GO:0019538; P:GO:0019538; P:GO:0019752; P:GO:0034641; P:GO:0034645; P:GO:0034660; P:GO:0043043; P:GO:0043170; P:GO:0043436; P:GO:0043603; P:GO:0043604; P:GO:0044237; P:GO:0044238; P:GO:0044249; P:GO:0044260; P:GO:0044271; P:GO:0044281; P:GO:0046483; P:GO:0071704; P:GO:0090304; P:GO:1901360; P:GO:1901564; P:GO:1901566; P:GO:1901576; F:GO:0000166; F:GO:0003824; F:GO:0004812; F:GO:0005524; F:GO:0016874; F:GO:0140098; F:GO:0140640; C:GO:0005622; C:GO:0005737; C:GO:0005739; C:GO:0016020; C:GO:0043226; C:GO:0043227; C:GO:0043229; C:GO:0043231; C:GO:0110165	P:organic acid metabolic process; P:nucleobase-containing compound metabolic process; P:tRNA metabolic process; P:translation; P:translational elongation; P:tRNA aminoacylation for protein translation; P:peptide metabolic process; P:amino acid metabolic process; P:cellular aromatic compound metabolic process; P:nitrogen compound metabolic process; P:metabolic process; P:biosynthetic process; P:macromolecule biosynthetic process; P:cellular process; P:gene expression; P:RNA metabolic process; P:protein metabolic process; P:protein metabolic process; P:carboxylic acid metabolic process; P:cellular nitrogen compound metabolic process; P:cellular macromolecule biosynthetic process; P:ncRNA metabolic process; P:peptide biosynthetic process; P:macromolecule metabolic process; P:oxoacid metabolic process; P:amide metabolic process; P:amide biosynthetic process; P:cellular metabolic process; P:primary metabolic process; P:cellular biosynthetic process; P:cellular macromolecule metabolic process; P:cellular nitrogen compound biosynthetic process; P:small molecule metabolic process; P:heterocycle metabolic process; P:organic substance metabolic process; P:nucleic acid metabolic process; P:organic cyclic compound metabolic process; P:organonitrogen compound metabolic process; P:organonitrogen compound biosynthetic process; P:organic substance biosynthetic process; F:nucleotide binding; F:catalytic activity; F:aminoacyl-tRNA ligase activity; F:ATP binding; F:ligase activity; F:catalytic activity, acting on RNA; F:catalytic activity, acting on a nucleic acid; C:intracellular anatomical structure; C:cytoplasm; C:mitochondrion; C:membrane; C:organelle; C:membrane-bounded organelle; C:intracellular organelle; C:intracellular membrane-bounded organelle; C:cellular anatomical entity
MSTRG.4228.4	2	0.426395	AGAP003809-PA-like protein	6298	20	2.7073e-123	62.94	6	P:GO:0007043; P:GO:0048731; P:GO:0090066; C:GO:0016020; C:GO:0043296; C:GO:0070160	P:cell-cell junction assembly; P:system development; P:regulation of anatomical structure size; C:membrane; C:apical junction complex; C:tight junction	0	0	G3DSA:1.20.140.150 (GENE3D); IPR004031 (PFAM); PTHR21284 (PANTHER); CYTOPLASMIC_DOMAIN (PHOBIUS); SIGNAL_PEPTIDE_C_REGION (PHOBIUS); CYTOPLASMIC_DOMAIN (PHOBIUS); SIGNAL_PEPTIDE (PHOBIUS); TRANSMEMBRANE (PHOBIUS); SIGNAL_PEPTIDE_H_REGION (PHOBIUS); NON_CYTOPLASMIC_DOMAIN (PHOBIUS); TRANSMEMBRANE (PHOBIUS); SIGNAL_PEPTIDE_N_REGION (PHOBIUS); TRANSMEMBRANE (PHOBIUS); NON_CYTOPLASMIC_DOMAIN (PHOBIUS); TMhelix (TMHMM); TMhelix (TMHMM); TMhelix (TMHMM); TMhelix (TMHMM)	P:GO:0007043; P:GO:0007275; P:GO:0009987; P:GO:0016043; P:GO:0022607; P:GO:0032501; P:GO:0032502; P:GO:0034329; P:GO:0034330; P:GO:0044085; P:GO:0045216; P:GO:0048731; P:GO:0048856; P:GO:0065007; P:GO:0065008; P:GO:0071840; P:GO:0090066; C:GO:0005911; C:GO:0016020; C:GO:0030054; C:GO:0043296; C:GO:0070160; C:GO:0070161; C:GO:0110165	P:cell-cell junction assembly; P:multicellular organism development; P:cellular process; P:cellular component organization; P:cellular component assembly; P:multicellular organismal process; P:developmental process; P:cell junction assembly; P:cell junction organization; P:cellular component biogenesis; P:cell-cell junction organization; P:system development; P:anatomical structure development; P:biological regulation; P:regulation of biological quality; P:cellular component organization or biogenesis; P:regulation of anatomical structure size; C:cell-cell junction; C:membrane; C:cell junction; C:apical junction complex; C:tight junction; C:anchoring junction; C:cellular anatomical entity
g6008.t1	2	0.591455	protein prenyltransferase alpha subunit repeat-containing protein 1	1065	20	1.96021e-50	52.55	3	P:GO:0018342; F:GO:0008318; C:GO:0005737	P:protein prenylation; F:protein prenyltransferase activity; C:cytoplasm	0	0	IPR002088 (PFAM); G3DSA:1.25.40.120 (GENE3D); PTHR11129 (PANTHER); SSF48439 (SUPERFAMILY)	P:GO:0018342; F:GO:0008318; C:GO:0005622; C:GO:0005737; C:GO:0110165	P:protein prenylation; F:protein prenyltransferase activity; C:intracellular anatomical structure; C:cytoplasm; C:cellular anatomical entity
MSTRG.4345.1	2	0.550601	---NA---	856	0	0	0	0	0	0	0	0	SIGNAL_PEPTIDE_N_REGION (PHOBIUS); TRANSMEMBRANE (PHOBIUS); NON_CYTOPLASMIC_DOMAIN (PHOBIUS); SIGNAL_PEPTIDE_H_REGION (PHOBIUS); CYTOPLASMIC_DOMAIN (PHOBIUS); SIGNAL_PEPTIDE (PHOBIUS); TRANSMEMBRANE (PHOBIUS); SIGNAL_PEPTIDE_C_REGION (PHOBIUS); NON_CYTOPLASMIC_DOMAIN (PHOBIUS); SignalP-TM (SIGNALP_GRAM_POSITIVE); SignalP-noTM (SIGNALP_GRAM_NEGATIVE); SignalP-noTM (SIGNALP_EUK)	no GO terms	no GO terms
MSTRG.4365.2	2	0.634442	mutS protein homolog 5	927	20	3.16112e-26	56.32	2	F:GO:0097159; F:GO:1901363	F:organic cyclic compound binding; F:heterocyclic compound binding	0	0	G3DSA:1.10.1420.10 (GENE3D); CYTOPLASMIC_DOMAIN (PHOBIUS); TRANSMEMBRANE (PHOBIUS); NON_CYTOPLASMIC_DOMAIN (PHOBIUS); IPR036187 (SUPERFAMILY); TMhelix (TMHMM)	no GO terms	no GO terms
g6191.t1	2	0.800553	WD and tetratricopeptide repeats protein 1	2091	20	0	56.66	7	P:GO:0006633; P:GO:0031327; P:GO:0042180; P:GO:0046890; F:GO:0005515; C:GO:0005737; C:GO:0080008	P:fatty acid biosynthetic process; P:negative regulation of cellular biosynthetic process; P:cellular ketone metabolic process; P:regulation of lipid biosynthetic process; F:protein binding; C:cytoplasm; C:Cul4-RING E3 ubiquitin ligase complex	0	0	IPR001680 (SMART); IPR019734 (SMART); IPR015943 (G3DSA:2.130.10.GENE3D); IPR011990 (G3DSA:1.25.40.GENE3D); IPR001680 (PFAM); IPR015943 (G3DSA:2.130.10.GENE3D); IPR045151 (PANTHER); IPR001680 (PROSITE_PROFILES); PS50294 (PROSITE_PROFILES); IPR001680 (PROSITE_PROFILES); PS50294 (PROSITE_PROFILES); IPR036322 (SUPERFAMILY); IPR011990 (SUPERFAMILY)	P:GO:0006082; P:GO:0006629; P:GO:0006631; P:GO:0006633; P:GO:0008152; P:GO:0008610; P:GO:0009058; P:GO:0009889; P:GO:0009890; P:GO:0009892; P:GO:0009987; P:GO:0016053; P:GO:0019216; P:GO:0019222; P:GO:0019752; P:GO:0031323; P:GO:0031324; P:GO:0031326; P:GO:0031327; P:GO:0032787; P:GO:0042180; P:GO:0043436; P:GO:0044237; P:GO:0044238; P:GO:0044249; P:GO:0044255; P:GO:0044281; P:GO:0044283; P:GO:0046394; P:GO:0046890; P:GO:0048519; P:GO:0048523; P:GO:0050789; P:GO:0050794; P:GO:0065007; P:GO:0071704; P:GO:0072330; P:GO:0080090; P:GO:1901576; F:GO:0005515; C:GO:0000151; C:GO:0005622; C:GO:0005737; C:GO:0031461; C:GO:0032991; C:GO:0080008; C:GO:0110165; C:GO:0140535; C:GO:1902494; C:GO:1990234	P:organic acid metabolic process; P:lipid metabolic process; P:fatty acid metabolic process; P:fatty acid biosynthetic process; P:metabolic process; P:lipid biosynthetic process; P:biosynthetic process; P:regulation of biosynthetic process; P:negative regulation of biosynthetic process; P:negative regulation of metabolic process; P:cellular process; P:organic acid biosynthetic process; P:regulation of lipid metabolic process; P:regulation of metabolic process; P:carboxylic acid metabolic process; P:regulation of cellular metabolic process; P:negative regulation of cellular metabolic process; P:regulation of cellular biosynthetic process; P:negative regulation of cellular biosynthetic process; P:monocarboxylic acid metabolic process; P:cellular ketone metabolic process; P:oxoacid metabolic process; P:cellular metabolic process; P:primary metabolic process; P:cellular biosynthetic process; P:cellular lipid metabolic process; P:small molecule metabolic process; P:small molecule biosynthetic process; P:carboxylic acid biosynthetic process; P:regulation of lipid biosynthetic process; P:negative regulation of biological process; P:negative regulation of cellular process; P:regulation of biological process; P:regulation of cellular process; P:biological regulation; P:organic substance metabolic process; P:monocarboxylic acid biosynthetic process; P:regulation of primary metabolic process; P:organic substance biosynthetic process; F:protein binding; C:ubiquitin ligase complex; C:intracellular anatomical structure; C:cytoplasm; C:cullin-RING ubiquitin ligase complex; C:protein-containing complex; C:Cul4-RING E3 ubiquitin ligase complex; C:cellular anatomical entity; C:intracellular protein-containing complex; C:catalytic complex; C:transferase complex
MSTRG.4433.1	2	0.489289	---NA---	788	0	0	0	0	0	0	0	0	no IPS match	no IPS match	no IPS match
g6290.t1	2	0.560376	heat shock protein Hsp70Aa	1872	20	0	88.28	15	P:GO:0001666; P:GO:0016192; P:GO:0034620; P:GO:0035080; P:GO:0042026; P:GO:0051085; F:GO:0005524; F:GO:0016887; F:GO:0031072; F:GO:0051082; F:GO:0051787; F:GO:0140662; C:GO:0005634; C:GO:0005829; C:GO:0005886	P:response to hypoxia; P:vesicle-mediated transport; P:cellular response to unfolded protein; P:heat shock-mediated polytene chromosome puffing; P:protein refolding; P:chaperone cofactor-dependent protein refolding; F:ATP binding; F:ATP hydrolysis activity; F:heat shock protein binding; F:unfolded protein binding; F:misfolded protein binding; F:ATP-dependent protein folding chaperone; C:nucleus; C:cytosol; C:plasma membrane	EC:3.6.1.15	nucleoside-triphosphate phosphatase	PR00301 (PRINTS); G3DSA:3.90.640.10 (GENE3D); IPR029048 (G3DSA:1.20.1270.GENE3D); IPR013126 (PFAM); G3DSA:3.30.420.40 (GENE3D); G3DSA:3.30.420.40 (GENE3D); IPR029047 (G3DSA:2.60.34.GENE3D); G3DSA:3.30.30.30 (GENE3D); IPR013126 (PANTHER); cd10233 (CDD); IPR043129 (SUPERFAMILY); IPR029048 (SUPERFAMILY); IPR029047 (SUPERFAMILY); IPR043129 (SUPERFAMILY)	P:GO:0006457; P:GO:0006458; P:GO:0006950; P:GO:0006986; P:GO:0009987; P:GO:0010033; P:GO:0033554; P:GO:0034620; P:GO:0035966; P:GO:0035967; P:GO:0042221; P:GO:0050896; P:GO:0051085; P:GO:0051716; P:GO:0061077; P:GO:0070887; P:GO:0071310; F:GO:0000166; F:GO:0003824; F:GO:0005488; F:GO:0005515; F:GO:0005524; F:GO:0016462; F:GO:0016787; F:GO:0016817; F:GO:0016818; F:GO:0016887; F:GO:0017076; F:GO:0017111; F:GO:0031072; F:GO:0032553; F:GO:0032555; F:GO:0035639; F:GO:0036094; F:GO:0043167; F:GO:0043168; F:GO:0051082; F:GO:0051787; F:GO:0097159; F:GO:0097367; F:GO:0140657; F:GO:0140662; F:GO:1901265; F:GO:1901363; C:GO:0005622; C:GO:0005737; C:GO:0110165	P:protein folding; P:'de novo' protein folding; P:response to stress; P:response to unfolded protein; P:cellular process; P:response to organic substance; P:cellular response to stress; P:cellular response to unfolded protein; P:response to topologically incorrect protein; P:cellular response to topologically incorrect protein; P:response to chemical; P:response to stimulus; P:chaperone cofactor-dependent protein refolding; P:cellular response to stimulus; P:chaperone-mediated protein folding; P:cellular response to chemical stimulus; P:cellular response to organic substance; F:nucleotide binding; F:catalytic activity; F:binding; F:protein binding; F:ATP binding; F:pyrophosphatase activity; F:hydrolase activity; F:hydrolase activity, acting on acid anhydrides; F:hydrolase activity, acting on acid anhydrides, in phosphorus-containing anhydrides; F:ATP hydrolysis activity; F:purine nucleotide binding; F:ribonucleoside triphosphate phosphatase activity; F:heat shock protein binding; F:ribonucleotide binding; F:purine ribonucleotide binding; F:purine ribonucleoside triphosphate binding; F:small molecule binding; F:ion binding; F:anion binding; F:unfolded protein binding; F:misfolded protein binding; F:organic cyclic compound binding; F:carbohydrate derivative binding; F:ATP-dependent activity; F:ATP-dependent protein folding chaperone; F:nucleoside phosphate binding; F:heterocyclic compound binding; C:intracellular anatomical structure; C:cytoplasm; C:cellular anatomical entity
MSTRG.4456.1	2	0.599522	serine/threonine-protein phosphatase 2A 65 kDa regulatory subunit A alpha isoform isoform X1	2689	20	2.54575e-35	49.76	8	P:GO:0006470; P:GO:0044260; F:GO:0004721; F:GO:0019888; F:GO:0019903; C:GO:0005737; C:GO:0008287; C:GO:0140535	P:protein dephosphorylation; P:cellular macromolecule metabolic process; F:phosphoprotein phosphatase activity; F:protein phosphatase regulator activity; F:protein phosphatase binding; C:cytoplasm; C:protein serine/threonine phosphatase complex; C:intracellular protein-containing complex	0	0	IPR011989 (G3DSA:1.25.10.GENE3D); PTHR10648 (PANTHER); IPR016024 (SUPERFAMILY)	P:GO:0006470; P:GO:0006793; P:GO:0006796; P:GO:0006807; P:GO:0008152; P:GO:0009987; P:GO:0016311; P:GO:0019538; P:GO:0019538; P:GO:0036211; P:GO:0036211; P:GO:0043170; P:GO:0043412; P:GO:0044237; P:GO:0044238; P:GO:0044260; P:GO:0071704; P:GO:1901564; F:GO:0003824; F:GO:0004721; F:GO:0005488; F:GO:0005515; F:GO:0016787; F:GO:0016788; F:GO:0016791; F:GO:0019208; F:GO:0019888; F:GO:0019899; F:GO:0019902; F:GO:0019903; F:GO:0030234; F:GO:0042578; F:GO:0098772; F:GO:0140096; C:GO:0005622; C:GO:0005737; C:GO:0008287; C:GO:0032991; C:GO:0110165; C:GO:0140535; C:GO:1902494	P:protein dephosphorylation; P:phosphorus metabolic process; P:phosphate-containing compound metabolic process; P:nitrogen compound metabolic process; P:metabolic process; P:cellular process; P:dephosphorylation; P:protein metabolic process; P:protein metabolic process; P:protein modification process; P:protein modification process; P:macromolecule metabolic process; P:macromolecule modification; P:cellular metabolic process; P:primary metabolic process; P:cellular macromolecule metabolic process; P:organic substance metabolic process; P:organonitrogen compound metabolic process; F:catalytic activity; F:phosphoprotein phosphatase activity; F:binding; F:protein binding; F:hydrolase activity; F:hydrolase activity, acting on ester bonds; F:phosphatase activity; F:phosphatase regulator activity; F:protein phosphatase regulator activity; F:enzyme binding; F:phosphatase binding; F:protein phosphatase binding; F:enzyme regulator activity; F:phosphoric ester hydrolase activity; F:molecular function regulator activity; F:catalytic activity, acting on a protein; C:intracellular anatomical structure; C:cytoplasm; C:protein serine/threonine phosphatase complex; C:protein-containing complex; C:cellular anatomical entity; C:intracellular protein-containing complex; C:catalytic complex
MSTRG.4469.1	2	0.518759	---NA---	1482	0	0	0	1	C:GO:0005634	C:nucleus	0	0	IPR008251 (PFAM); G3DSA:2.40.50.40 (GENE3D); mobidb-lite (MOBIDB_LITE); cd00034 (CDD); IPR016197 (SUPERFAMILY)	C:GO:0005634	C:nucleus
MSTRG.4494.6	2	0.555165	regucalcin	2145	20	3.19687e-152	60.7	8	P:GO:0005996; P:GO:0016051; P:GO:0018130; P:GO:0046394; P:GO:1901362; F:GO:0005509; F:GO:0030234; F:GO:0052689	P:monosaccharide metabolic process; P:carbohydrate biosynthetic process; P:heterocycle biosynthetic process; P:carboxylic acid biosynthetic process; P:organic cyclic compound biosynthetic process; F:calcium ion binding; F:enzyme regulator activity; F:carboxylic ester hydrolase activity	0	0	IPR005511 (PRINTS); IPR008367 (PRINTS); IPR011042 (G3DSA:2.120.10.GENE3D); IPR013658 (PFAM); PTHR10907 (PANTHER); SSF63829 (SUPERFAMILY)	P:GO:0005975; P:GO:0005996; P:GO:0006082; P:GO:0008152; P:GO:0009058; P:GO:0009987; P:GO:0016051; P:GO:0016053; P:GO:0018130; P:GO:0019752; P:GO:0043436; P:GO:0044237; P:GO:0044238; P:GO:0044249; P:GO:0044281; P:GO:0044283; P:GO:0046394; P:GO:0046483; P:GO:0071704; P:GO:1901360; P:GO:1901362; P:GO:1901576; F:GO:0003824; F:GO:0005488; F:GO:0005509; F:GO:0016787; F:GO:0016788; F:GO:0030234; F:GO:0043167; F:GO:0043169; F:GO:0046872; F:GO:0052689	P:carbohydrate metabolic process; P:monosaccharide metabolic process; P:organic acid metabolic process; P:metabolic process; P:biosynthetic process; P:cellular process; P:carbohydrate biosynthetic process; P:organic acid biosynthetic process; P:heterocycle biosynthetic process; P:carboxylic acid metabolic process; P:oxoacid metabolic process; P:cellular metabolic process; P:primary metabolic process; P:cellular biosynthetic process; P:small molecule metabolic process; P:small molecule biosynthetic process; P:carboxylic acid biosynthetic process; P:heterocycle metabolic process; P:organic substance metabolic process; P:organic cyclic compound metabolic process; P:organic cyclic compound biosynthetic process; P:organic substance biosynthetic process; F:catalytic activity; F:binding; F:calcium ion binding; F:hydrolase activity; F:hydrolase activity, acting on ester bonds; F:enzyme regulator activity; F:ion binding; F:cation binding; F:metal ion binding; F:carboxylic ester hydrolase activity
g6405.t1	2	0.551489	membrane-associated progesterone receptor component 1-like	786	20	2.45838e-60	73.78	6	P:GO:0003006; P:GO:0007292; P:GO:0048856; C:GO:0005773; C:GO:0005886; C:GO:0012505	P:developmental process involved in reproduction; P:female gamete generation; P:anatomical structure development; C:vacuole; C:plasma membrane; C:endomembrane system	0	0	IPR001199 (SMART); IPR001199 (PFAM); IPR036400 (G3DSA:3.10.120.GENE3D); mobidb-lite (MOBIDB_LITE); mobidb-lite (MOBIDB_LITE); mobidb-lite (MOBIDB_LITE); mobidb-lite (MOBIDB_LITE); PTHR10281 (PANTHER); CYTOPLASMIC_DOMAIN (PHOBIUS); TRANSMEMBRANE (PHOBIUS); NON_CYTOPLASMIC_DOMAIN (PHOBIUS); IPR036400 (SUPERFAMILY); TMhelix (TMHMM)	C:GO:0005622; C:GO:0005737; C:GO:0005773; C:GO:0005886; C:GO:0012505; C:GO:0016020; C:GO:0043226; C:GO:0043227; C:GO:0043229; C:GO:0043231; C:GO:0071944; C:GO:0110165	C:intracellular anatomical structure; C:cytoplasm; C:vacuole; C:plasma membrane; C:endomembrane system; C:membrane; C:organelle; C:membrane-bounded organelle; C:intracellular organelle; C:intracellular membrane-bounded organelle; C:cell periphery; C:cellular anatomical entity
MSTRG.4519.1	2	0.433204	tRNA (uracil(54)-C(5))-methyltransferase homolog isoform X1	2818	20	2.45784e-52	52.43	2	P:GO:0006396; F:GO:0008173	P:RNA processing; F:RNA methyltransferase activity	0	0	IPR010280 (PFAM); IPR029063 (G3DSA:3.40.50.GENE3D); IPR045850 (PANTHER); IPR010280 (PROSITE_PROFILES); cd02440 (CDD); IPR029063 (SUPERFAMILY)	P:GO:0006396; F:GO:0008173	P:RNA processing; F:RNA methyltransferase activity
g6502.t1	2	0.506744	AN1-type zinc finger protein 2A isoform X1	600	20	3.16345e-59	72.54	6	P:GO:0043161; P:GO:0045047; F:GO:0008270; C:GO:0005773; C:GO:0005783; C:GO:0005886	P:proteasome-mediated ubiquitin-dependent protein catabolic process; P:protein targeting to ER; F:zinc ion binding; C:vacuole; C:endoplasmic reticulum; C:plasma membrane	0	0	IPR000058 (SMART); IPR000058 (PFAM); IPR035896 (G3DSA:4.10.1110.GENE3D); IPR035896 (G3DSA:4.10.1110.GENE3D); PTHR14677 (PANTHER); IPR000058 (PROSITE_PROFILES); IPR000058 (PROSITE_PROFILES); IPR035896 (SUPERFAMILY); IPR035896 (SUPERFAMILY)	P:GO:0006508; P:GO:0006511; P:GO:0006605; P:GO:0006807; P:GO:0006810; P:GO:0006886; P:GO:0008104; P:GO:0008104; P:GO:0008152; P:GO:0009056; P:GO:0009057; P:GO:0009987; P:GO:0010498; P:GO:0015031; P:GO:0019538; P:GO:0019538; P:GO:0019941; P:GO:0030163; P:GO:0030163; P:GO:0033036; P:GO:0033365; P:GO:0043161; P:GO:0043170; P:GO:0043632; P:GO:0044237; P:GO:0044238; P:GO:0044248; P:GO:0044260; P:GO:0044265; P:GO:0045047; P:GO:0045184; P:GO:0046907; P:GO:0051179; P:GO:0051234; P:GO:0051603; P:GO:0051641; P:GO:0051649; P:GO:0070727; P:GO:0070972; P:GO:0071702; P:GO:0071704; P:GO:0071705; P:GO:0072594; P:GO:0072599; P:GO:1901564; P:GO:1901565; P:GO:1901575; F:GO:0008270; C:GO:0005622; C:GO:0005737; C:GO:0005773; C:GO:0005783; C:GO:0005886; C:GO:0012505; C:GO:0016020; C:GO:0043226; C:GO:0043227; C:GO:0043229; C:GO:0043231; C:GO:0071944; C:GO:0110165	P:proteolysis; P:ubiquitin-dependent protein catabolic process; P:protein targeting; P:nitrogen compound metabolic process; P:transport; P:intracellular protein transport; P:protein localization; P:protein localization; P:metabolic process; P:catabolic process; P:macromolecule catabolic process; P:cellular process; P:proteasomal protein catabolic process; P:protein transport; P:protein metabolic process; P:protein metabolic process; P:modification-dependent protein catabolic process; P:protein catabolic process; P:protein catabolic process; P:macromolecule localization; P:protein localization to organelle; P:proteasome-mediated ubiquitin-dependent protein catabolic process; P:macromolecule metabolic process; P:modification-dependent macromolecule catabolic process; P:cellular metabolic process; P:primary metabolic process; P:cellular catabolic process; P:cellular macromolecule metabolic process; P:cellular macromolecule catabolic process; P:protein targeting to ER; P:establishment of protein localization; P:intracellular transport; P:localization; P:establishment of localization; P:proteolysis involved in protein catabolic process; P:cellular localization; P:establishment of localization in cell; P:cellular macromolecule localization; P:protein localization to endoplasmic reticulum; P:organic substance transport; P:organic substance metabolic process; P:nitrogen compound transport; P:establishment of protein localization to organelle; P:establishment of protein localization to endoplasmic reticulum; P:organonitrogen compound metabolic process; P:organonitrogen compound catabolic process; P:organic substance catabolic process; F:zinc ion binding; C:intracellular anatomical structure; C:cytoplasm; C:vacuole; C:endoplasmic reticulum; C:plasma membrane; C:endomembrane system; C:membrane; C:organelle; C:membrane-bounded organelle; C:intracellular organelle; C:intracellular membrane-bounded organelle; C:cell periphery; C:cellular anatomical entity
g6537.t1	2	0.794632	glutamate receptor ionotropic, kainate 2 isoform X2	2717	20	0	63.43	9	P:GO:0006811; P:GO:0035249; P:GO:0050804; F:GO:0004970; F:GO:0015318; F:GO:0031406; F:GO:0042165; F:GO:0098960; C:GO:0045211	P:monoatomic ion transport; P:synaptic transmission, glutamatergic; P:modulation of chemical synaptic transmission; F:ionotropic glutamate receptor activity; F:inorganic molecular entity transmembrane transporter activity; F:carboxylic acid binding; F:neurotransmitter binding; F:postsynaptic neurotransmitter receptor activity; C:postsynaptic membrane	0	0	IPR001508 (PRINTS); IPR019594 (SMART); IPR001320 (SMART); IPR019594 (PFAM); IPR001828 (PFAM); IPR001320 (PFAM); G3DSA:3.40.50.2300 (GENE3D); G3DSA:1.10.287.70 (GENE3D); G3DSA:3.40.190.10 (GENE3D); G3DSA:3.40.50.2300 (GENE3D); IPR015683 (PANTHER); TRANSMEMBRANE (PHOBIUS); CYTOPLASMIC_DOMAIN (PHOBIUS); NON_CYTOPLASMIC_DOMAIN (PHOBIUS); TRANSMEMBRANE (PHOBIUS); NON_CYTOPLASMIC_DOMAIN (PHOBIUS); SIGNAL_PEPTIDE_C_REGION (PHOBIUS); SIGNAL_PEPTIDE_N_REGION (PHOBIUS); TRANSMEMBRANE (PHOBIUS); SIGNAL_PEPTIDE_H_REGION (PHOBIUS); CYTOPLASMIC_DOMAIN (PHOBIUS); SIGNAL_PEPTIDE (PHOBIUS); cd06382 (CDD); SignalP-noTM (SIGNALP_EUK); SSF81324 (SUPERFAMILY); SSF53850 (SUPERFAMILY); IPR028082 (SUPERFAMILY); TMhelix (TMHMM); TMhelix (TMHMM); TMhelix (TMHMM)	P:GO:0006811; P:GO:0007154; P:GO:0007267; P:GO:0007268; P:GO:0009987; P:GO:0010646; P:GO:0023051; P:GO:0023052; P:GO:0035249; P:GO:0050789; P:GO:0050794; P:GO:0050804; P:GO:0065007; P:GO:0098916; P:GO:0099177; P:GO:0099536; P:GO:0099537; F:GO:0004888; F:GO:0004970; F:GO:0005215; F:GO:0005216; F:GO:0005488; F:GO:0008066; F:GO:0015075; F:GO:0015267; F:GO:0015276; F:GO:0015318; F:GO:0022803; F:GO:0022836; F:GO:0022857; F:GO:0030594; F:GO:0031406; F:GO:0036094; F:GO:0038023; F:GO:0042165; F:GO:0043167; F:GO:0043168; F:GO:0060089; F:GO:0098960; C:GO:0005886; C:GO:0016020; C:GO:0030054; C:GO:0045202; C:GO:0045211; C:GO:0071944; C:GO:0097060; C:GO:0098590; C:GO:0098794; C:GO:0110165	P:monoatomic ion transport; P:cell communication; P:cell-cell signaling; P:chemical synaptic transmission; P:cellular process; P:regulation of cell communication; P:regulation of signaling; P:signaling; P:synaptic transmission, glutamatergic; P:regulation of biological process; P:regulation of cellular process; P:modulation of chemical synaptic transmission; P:biological regulation; P:anterograde trans-synaptic signaling; P:regulation of trans-synaptic signaling; P:synaptic signaling; P:trans-synaptic signaling; F:transmembrane signaling receptor activity; F:ionotropic glutamate receptor activity; F:transporter activity; F:monoatomic ion channel activity; F:binding; F:glutamate receptor activity; F:monoatomic ion transmembrane transporter activity; F:channel activity; F:ligand-gated monoatomic ion channel activity; F:inorganic molecular entity transmembrane transporter activity; F:passive transmembrane transporter activity; F:gated channel activity; F:transmembrane transporter activity; F:neurotransmitter receptor activity; F:carboxylic acid binding; F:small molecule binding; F:signaling receptor activity; F:neurotransmitter binding; F:ion binding; F:anion binding; F:molecular transducer activity; F:postsynaptic neurotransmitter receptor activity; C:plasma membrane; C:membrane; C:cell junction; C:synapse; C:postsynaptic membrane; C:cell periphery; C:synaptic membrane; C:plasma membrane region; C:postsynapse; C:cellular anatomical entity
MSTRG.4671.1	2	0.437497	TBC1 domain family member 9	3575	20	0	69.01	2	F:GO:0005509; F:GO:0046872	F:calcium ion binding; F:metal ion binding	0	0	IPR000195 (SMART); IPR004182 (SMART); G3DSA:1.10.8.270 (GENE3D); IPR011993 (G3DSA:2.30.29.GENE3D); IPR004182 (PFAM); IPR000195 (PFAM); G3DSA:1.10.472.80 (GENE3D); PTHR47666 (PANTHER); NON_CYTOPLASMIC_DOMAIN (PHOBIUS); CYTOPLASMIC_DOMAIN (PHOBIUS); TRANSMEMBRANE (PHOBIUS); IPR000195 (PROSITE_PROFILES); IPR035969 (SUPERFAMILY); IPR035969 (SUPERFAMILY)	no GO terms	no GO terms
MSTRG.4686.3	2	0.423475	---NA---	733	0	0	0	0	0	0	0	0	NON_CYTOPLASMIC_DOMAIN (PHOBIUS); SIGNAL_PEPTIDE_C_REGION (PHOBIUS); SIGNAL_PEPTIDE (PHOBIUS); SIGNAL_PEPTIDE_N_REGION (PHOBIUS); SIGNAL_PEPTIDE_H_REGION (PHOBIUS); SignalP-TM (SIGNALP_GRAM_POSITIVE); SignalP-noTM (SIGNALP_EUK)	no GO terms	no GO terms
MSTRG.4751.1	2	0.540542	elongin-B	1913	20	9.3095e-38	71	5	P:GO:0006368; F:GO:0005515; C:GO:0016020; C:GO:0030891; C:GO:0070449	P:transcription elongation by RNA polymerase II; F:protein binding; C:membrane; C:VCB complex; C:elongin complex	0	0	G3DSA:3.10.20.90 (GENE3D); IPR000626 (PFAM); IPR039049 (PANTHER); IPR000626 (PROSITE_PROFILES); cd01788 (CDD); IPR029071 (SUPERFAMILY)	P:GO:0006368; F:GO:0005515; C:GO:0000151; C:GO:0005622; C:GO:0005634; C:GO:0005654; C:GO:0005737; C:GO:0008023; C:GO:0016020; C:GO:0030891; C:GO:0031974; C:GO:0031981; C:GO:0032991; C:GO:0043226; C:GO:0043227; C:GO:0043229; C:GO:0043231; C:GO:0043233; C:GO:0070013; C:GO:0070449; C:GO:0110165; C:GO:0140513; C:GO:0140535; C:GO:1902494; C:GO:1990234	P:transcription elongation by RNA polymerase II; F:protein binding; C:ubiquitin ligase complex; C:intracellular anatomical structure; C:nucleus; C:nucleoplasm; C:cytoplasm; C:transcription elongation factor complex; C:membrane; C:VCB complex; C:membrane-enclosed lumen; C:nuclear lumen; C:protein-containing complex; C:organelle; C:membrane-bounded organelle; C:intracellular organelle; C:intracellular membrane-bounded organelle; C:organelle lumen; C:intracellular organelle lumen; C:elongin complex; C:cellular anatomical entity; C:nuclear protein-containing complex; C:intracellular protein-containing complex; C:catalytic complex; C:transferase complex
MSTRG.4773.1	2	0.763986	probable ATP-dependent RNA helicase spindle-E	4959	20	0	55.49	7	P:GO:0032196; P:GO:0048523; F:GO:0003723; F:GO:0004386; F:GO:0005524; F:GO:0008270; C:GO:0005622	P:transposition; P:negative regulation of cellular process; F:RNA binding; F:helicase activity; F:ATP binding; F:zinc ion binding; C:intracellular anatomical structure	0	0	IPR007502 (SMART); IPR001650 (SMART); IPR003604 (SMART); IPR014001 (SMART); IPR035437 (G3DSA:2.40.50.GENE3D); G3DSA:1.20.120.1080 (GENE3D); IPR027417 (G3DSA:3.40.50.GENE3D); IPR027417 (G3DSA:3.40.50.GENE3D); IPR002999 (PFAM); IPR007502 (PFAM); IPR011545 (PFAM); G3DSA:2.30.30.140 (GENE3D); IPR001650 (PFAM); PTHR18934 (PANTHER); IPR001650 (PROSITE_PROFILES); IPR014001 (PROSITE_PROFILES); cd20379 (CDD); cd18791 (CDD); cd17917 (CDD); IPR027417 (SUPERFAMILY); SSF63748 (SUPERFAMILY)	P:GO:0009987; P:GO:0032196; P:GO:0048519; P:GO:0048523; P:GO:0050789; P:GO:0050794; P:GO:0065007; F:GO:0003676; F:GO:0003723; F:GO:0004386; F:GO:0005488; F:GO:0005524; F:GO:0008270; F:GO:0097159; F:GO:1901363; C:GO:0005622; C:GO:0110165	P:cellular process; P:transposition; P:negative regulation of biological process; P:negative regulation of cellular process; P:regulation of biological process; P:regulation of cellular process; P:biological regulation; F:nucleic acid binding; F:RNA binding; F:helicase activity; F:binding; F:ATP binding; F:zinc ion binding; F:organic cyclic compound binding; F:heterocyclic compound binding; C:intracellular anatomical structure; C:cellular anatomical entity
MSTRG.4830.2	2	0.831474	progestin and adipoQ receptor family member 3 isoform X1	1786	20	7.70108e-130	66.79	2	F:GO:0038023; C:GO:0016020	F:signaling receptor activity; C:membrane	0	0	IPR004254 (PFAM); IPR004254 (PANTHER); TRANSMEMBRANE (PHOBIUS); CYTOPLASMIC_DOMAIN (PHOBIUS); TRANSMEMBRANE (PHOBIUS); NON_CYTOPLASMIC_DOMAIN (PHOBIUS); NON_CYTOPLASMIC_DOMAIN (PHOBIUS); TRANSMEMBRANE (PHOBIUS); TRANSMEMBRANE (PHOBIUS); TRANSMEMBRANE (PHOBIUS); CYTOPLASMIC_DOMAIN (PHOBIUS); TRANSMEMBRANE (PHOBIUS); NON_CYTOPLASMIC_DOMAIN (PHOBIUS); CYTOPLASMIC_DOMAIN (PHOBIUS); NON_CYTOPLASMIC_DOMAIN (PHOBIUS); CYTOPLASMIC_DOMAIN (PHOBIUS); TRANSMEMBRANE (PHOBIUS); TMhelix (TMHMM); TMhelix (TMHMM); TMhelix (TMHMM); TMhelix (TMHMM); TMhelix (TMHMM); TMhelix (TMHMM); TMhelix (TMHMM)	F:GO:0038023; F:GO:0060089; C:GO:0016020	F:signaling receptor activity; F:molecular transducer activity; C:membrane
MSTRG.4852.2	2	0.391909	scoloptoxin SSD14 isoform X4	2605	20	0	64.26	8	P:GO:0006518; P:GO:0006575; P:GO:0006751; P:GO:0034641; P:GO:0044273; P:GO:1901565; F:GO:0036374; C:GO:0005886	P:peptide metabolic process; P:cellular modified amino acid metabolic process; P:glutathione catabolic process; P:cellular nitrogen compound metabolic process; P:sulfur compound catabolic process; P:organonitrogen compound catabolic process; F:glutathione hydrolase activity; C:plasma membrane	0	0	PR01210 (PRINTS); IPR000101 (TIGRFAM); IPR043138 (G3DSA:1.10.246.GENE3D); IPR043137 (G3DSA:3.60.20.GENE3D); PF01019 (PFAM); IPR000101 (PANTHER); NON_CYTOPLASMIC_DOMAIN (PHOBIUS); SIGNAL_PEPTIDE (PHOBIUS); SIGNAL_PEPTIDE_H_REGION (PHOBIUS); SIGNAL_PEPTIDE_N_REGION (PHOBIUS); SIGNAL_PEPTIDE_C_REGION (PHOBIUS); IPR029055 (SUPERFAMILY); TMhelix (TMHMM)	P:GO:0006518; P:GO:0006575; P:GO:0006749; P:GO:0006751; P:GO:0006790; P:GO:0006807; P:GO:0008152; P:GO:0009056; P:GO:0009987; P:GO:0034641; P:GO:0043603; P:GO:0044237; P:GO:0044248; P:GO:0044273; P:GO:0071704; P:GO:1901564; P:GO:1901565; P:GO:1901575; F:GO:0003824; F:GO:0008233; F:GO:0008242; F:GO:0016787; F:GO:0036374; F:GO:0140096; C:GO:0005886; C:GO:0016020; C:GO:0071944; C:GO:0110165	P:peptide metabolic process; P:cellular modified amino acid metabolic process; P:glutathione metabolic process; P:glutathione catabolic process; P:sulfur compound metabolic process; P:nitrogen compound metabolic process; P:metabolic process; P:catabolic process; P:cellular process; P:cellular nitrogen compound metabolic process; P:amide metabolic process; P:cellular metabolic process; P:cellular catabolic process; P:sulfur compound catabolic process; P:organic substance metabolic process; P:organonitrogen compound metabolic process; P:organonitrogen compound catabolic process; P:organic substance catabolic process; F:catalytic activity; F:peptidase activity; F:omega peptidase activity; F:hydrolase activity; F:glutathione hydrolase activity; F:catalytic activity, acting on a protein; C:plasma membrane; C:membrane; C:cell periphery; C:cellular anatomical entity
MSTRG.4870.2	2	0.685294	---NA---	946	0	0	0	0	0	0	0	0	no IPS match	no IPS match	no IPS match
g6865.t1	2	0.5333	alpha-tocopherol transfer protein-like	933	20	3.34317e-178	61.25	2	F:GO:1902936; C:GO:0016020	F:phosphatidylinositol bisphosphate binding; C:membrane	0	0	PR00180 (PRINTS); IPR001251 (SMART); IPR036865 (G3DSA:3.40.525.GENE3D); IPR001251 (PFAM); PTHR10174 (PANTHER); IPR001251 (PROSITE_PROFILES); IPR001251 (CDD); IPR036865 (SUPERFAMILY); IPR036273 (SUPERFAMILY)	F:GO:0005488; F:GO:0005543; F:GO:0008289; F:GO:0035091; F:GO:1901981; F:GO:1902936; C:GO:0016020; C:GO:0110165	F:binding; F:phospholipid binding; F:lipid binding; F:phosphatidylinositol binding; F:phosphatidylinositol phosphate binding; F:phosphatidylinositol bisphosphate binding; C:membrane; C:cellular anatomical entity
MSTRG.4939.1	2	0.630438	---NA---	1417	0	0	0	0	0	0	0	0	no IPS match	no IPS match	no IPS match
MSTRG.5063.2	2	0.587986	pyrroline-5-carboxylate reductase 2-like isoform X2	1990	20	2.26325e-101	65.6	4	P:GO:0006561; P:GO:0018130; P:GO:1901362; F:GO:0004735	P:proline biosynthetic process; P:heterocycle biosynthetic process; P:organic cyclic compound biosynthetic process; F:pyrroline-5-carboxylate reductase activity	EC:1	Oxidoreductases	IPR029036 (PFAM); IPR000304 (TIGRFAM); G3DSA:1.10.3730.10 (GENE3D); G3DSA:3.40.50.720 (GENE3D); PTHR11645 (PANTHER); IPR000304 (HAMAP); IPR036291 (SUPERFAMILY); IPR008927 (SUPERFAMILY)	P:GO:0006082; P:GO:0006520; P:GO:0006561; P:GO:0006807; P:GO:0008152; P:GO:0008652; P:GO:0009058; P:GO:0009064; P:GO:0009987; P:GO:0016053; P:GO:0018130; P:GO:0019752; P:GO:0043436; P:GO:0044237; P:GO:0044238; P:GO:0044249; P:GO:0044281; P:GO:0044283; P:GO:0046394; P:GO:0046483; P:GO:0071704; P:GO:1901360; P:GO:1901362; P:GO:1901564; P:GO:1901566; P:GO:1901576; P:GO:1901605; P:GO:1901607; F:GO:0003824; F:GO:0004735; F:GO:0016491	P:organic acid metabolic process; P:amino acid metabolic process; P:proline biosynthetic process; P:nitrogen compound metabolic process; P:metabolic process; P:amino acid biosynthetic process; P:biosynthetic process; P:glutamine family amino acid metabolic process; P:cellular process; P:organic acid biosynthetic process; P:heterocycle biosynthetic process; P:carboxylic acid metabolic process; P:oxoacid metabolic process; P:cellular metabolic process; P:primary metabolic process; P:cellular biosynthetic process; P:small molecule metabolic process; P:small molecule biosynthetic process; P:carboxylic acid biosynthetic process; P:heterocycle metabolic process; P:organic substance metabolic process; P:organic cyclic compound metabolic process; P:organic cyclic compound biosynthetic process; P:organonitrogen compound metabolic process; P:organonitrogen compound biosynthetic process; P:organic substance biosynthetic process; P:alpha-amino acid metabolic process; P:alpha-amino acid biosynthetic process; F:catalytic activity; F:pyrroline-5-carboxylate reductase activity; F:oxidoreductase activity
g7127.t1	2	0.611934	pyrroline-5-carboxylate reductase 2-like isoform X2	951	20	2.73933e-109	68.13	2	P:GO:0055129; F:GO:0004735	P:L-proline biosynthetic process; F:pyrroline-5-carboxylate reductase activity	EC:1.5.1.2	pyrroline-5-carboxylate reductase	IPR029036 (PFAM); G3DSA:3.40.50.720 (GENE3D); IPR000304 (TIGRFAM); IPR028939 (PFAM); G3DSA:1.10.3730.10 (GENE3D); PTHR11645 (PANTHER); IPR000304 (HAMAP); IPR008927 (SUPERFAMILY); IPR036291 (SUPERFAMILY)	P:GO:0006082; P:GO:0006520; P:GO:0006561; P:GO:0006807; P:GO:0008152; P:GO:0008652; P:GO:0009058; P:GO:0009064; P:GO:0009987; P:GO:0016053; P:GO:0018130; P:GO:0019752; P:GO:0043436; P:GO:0044237; P:GO:0044238; P:GO:0044249; P:GO:0044281; P:GO:0044283; P:GO:0046394; P:GO:0046483; P:GO:0071704; P:GO:1901360; P:GO:1901362; P:GO:1901564; P:GO:1901566; P:GO:1901576; P:GO:1901605; P:GO:1901607; F:GO:0003824; F:GO:0004735; F:GO:0016491	P:organic acid metabolic process; P:amino acid metabolic process; P:proline biosynthetic process; P:nitrogen compound metabolic process; P:metabolic process; P:amino acid biosynthetic process; P:biosynthetic process; P:glutamine family amino acid metabolic process; P:cellular process; P:organic acid biosynthetic process; P:heterocycle biosynthetic process; P:carboxylic acid metabolic process; P:oxoacid metabolic process; P:cellular metabolic process; P:primary metabolic process; P:cellular biosynthetic process; P:small molecule metabolic process; P:small molecule biosynthetic process; P:carboxylic acid biosynthetic process; P:heterocycle metabolic process; P:organic substance metabolic process; P:organic cyclic compound metabolic process; P:organic cyclic compound biosynthetic process; P:organonitrogen compound metabolic process; P:organonitrogen compound biosynthetic process; P:organic substance biosynthetic process; P:alpha-amino acid metabolic process; P:alpha-amino acid biosynthetic process; F:catalytic activity; F:pyrroline-5-carboxylate reductase activity; F:oxidoreductase activity
g7144.t1	2	0.705458	BLOC-1-related complex subunit 5 isoform X1	1849	20	4.19366e-156	57.48	6	P:GO:0032418; F:GO:0004497; F:GO:0005506; F:GO:0016705; F:GO:0020037; C:GO:0005765	P:lysosome localization; F:monooxygenase activity; F:iron ion binding; F:oxidoreductase activity, acting on paired donors, with incorporation or reduction of molecular oxygen; F:heme binding; C:lysosomal membrane	0	0	IPR036396 (G3DSA:1.10.630.GENE3D); IPR001128 (PFAM); IPR018780 (PFAM); IPR036396 (G3DSA:1.10.630.GENE3D); mobidb-lite (MOBIDB_LITE); mobidb-lite (MOBIDB_LITE); mobidb-lite (MOBIDB_LITE); mobidb-lite (MOBIDB_LITE); PTHR24292 (PANTHER); TRANSMEMBRANE (PHOBIUS); CYTOPLASMIC_DOMAIN (PHOBIUS); TRANSMEMBRANE (PHOBIUS); NON_CYTOPLASMIC_DOMAIN (PHOBIUS); CYTOPLASMIC_DOMAIN (PHOBIUS); cd22789 (CDD); IPR036396 (SUPERFAMILY); TMhelix (TMHMM)	P:GO:0032418; F:GO:0004497; F:GO:0005506; F:GO:0016705; F:GO:0020037	P:lysosome localization; F:monooxygenase activity; F:iron ion binding; F:oxidoreductase activity, acting on paired donors, with incorporation or reduction of molecular oxygen; F:heme binding
g7287.t1	2	0.925287	AMP-binding protein	1749	20	0	64.13	3	P:GO:0006631; F:GO:0016877; F:GO:0016887	P:fatty acid metabolic process; F:ligase activity, forming carbon-sulfur bonds; F:ATP hydrolysis activity	0	0	IPR042099 (G3DSA:3.40.50.GENE3D); IPR000873 (PFAM); IPR025110 (PFAM); IPR045851 (G3DSA:3.30.300.GENE3D); PTHR43201 (PANTHER); TRANSMEMBRANE (PHOBIUS); CYTOPLASMIC_DOMAIN (PHOBIUS); NON_CYTOPLASMIC_DOMAIN (PHOBIUS); SSF56801 (SUPERFAMILY)	P:GO:0006082; P:GO:0006629; P:GO:0006631; P:GO:0008152; P:GO:0009987; P:GO:0019752; P:GO:0032787; P:GO:0043436; P:GO:0044237; P:GO:0044238; P:GO:0044255; P:GO:0044281; P:GO:0071704; F:GO:0003824; F:GO:0016462; F:GO:0016787; F:GO:0016817; F:GO:0016818; F:GO:0016874; F:GO:0016877; F:GO:0016887; F:GO:0017111; F:GO:0140657	P:organic acid metabolic process; P:lipid metabolic process; P:fatty acid metabolic process; P:metabolic process; P:cellular process; P:carboxylic acid metabolic process; P:monocarboxylic acid metabolic process; P:oxoacid metabolic process; P:cellular metabolic process; P:primary metabolic process; P:cellular lipid metabolic process; P:small molecule metabolic process; P:organic substance metabolic process; F:catalytic activity; F:pyrophosphatase activity; F:hydrolase activity; F:hydrolase activity, acting on acid anhydrides; F:hydrolase activity, acting on acid anhydrides, in phosphorus-containing anhydrides; F:ligase activity; F:ligase activity, forming carbon-sulfur bonds; F:ATP hydrolysis activity; F:ribonucleoside triphosphate phosphatase activity; F:ATP-dependent activity
MSTRG.5265.3	2	0.810699	protein tyrosine phosphatase type IVA 2-like	1899	20	9.60541e-67	76.86	10	P:GO:0035335; P:GO:0071244; F:GO:0004727; F:GO:0005515; F:GO:0008138; C:GO:0005634; C:GO:0005768; C:GO:0005829; C:GO:0016327; C:GO:0030424	P:peptidyl-tyrosine dephosphorylation; P:cellular response to carbon dioxide; F:prenylated protein tyrosine phosphatase activity; F:protein binding; F:protein tyrosine/serine/threonine phosphatase activity; C:nucleus; C:endosome; C:cytosol; C:apicolateral plasma membrane; C:axon	EC:3.1.3.48	protein-tyrosine-phosphatase	IPR029021 (G3DSA:3.90.190.GENE3D); PTHR23339 (PANTHER); IPR020422 (PROSITE_PROFILES); IPR000387 (PROSITE_PROFILES); cd14500 (CDD); IPR029021 (SUPERFAMILY)	P:GO:0006470; P:GO:0016311; F:GO:0008138; F:GO:0016791; C:GO:0005622; C:GO:0005634; C:GO:0016020; C:GO:0043226; C:GO:0043227; C:GO:0043229; C:GO:0043231; C:GO:0110165	P:protein dephosphorylation; P:dephosphorylation; F:protein tyrosine/serine/threonine phosphatase activity; F:phosphatase activity; C:intracellular anatomical structure; C:nucleus; C:membrane; C:organelle; C:membrane-bounded organelle; C:intracellular organelle; C:intracellular membrane-bounded organelle; C:cellular anatomical entity
g25504.t1	2	0.889324	scavenger receptor class B member 1 isoform X1	1740	20	0	64.25	4	F:GO:0005488; F:GO:0060090; C:GO:0005737; C:GO:0016020	F:binding; F:molecular adaptor activity; C:cytoplasm; C:membrane	0	0	IPR002159 (PRINTS); IPR002159 (PFAM); mobidb-lite (MOBIDB_LITE); IPR002159 (PANTHER); TRANSMEMBRANE (PHOBIUS); TRANSMEMBRANE (PHOBIUS); NON_CYTOPLASMIC_DOMAIN (PHOBIUS); NON_CYTOPLASMIC_DOMAIN (PHOBIUS); CYTOPLASMIC_DOMAIN (PHOBIUS); CYTOPLASMIC_DOMAIN (PHOBIUS); TRANSMEMBRANE (PHOBIUS); TMhelix (TMHMM); TMhelix (TMHMM)	F:GO:0005488; F:GO:0060090; C:GO:0005622; C:GO:0005737; C:GO:0016020; C:GO:0110165	F:binding; F:molecular adaptor activity; C:intracellular anatomical structure; C:cytoplasm; C:membrane; C:cellular anatomical entity
MSTRG.5324.3	2	0.477572	serine-protein kinase ATM isoform X4	8930	20	0	54.32	30	P:GO:0002694; P:GO:0006302; P:GO:0006310; P:GO:0009057; P:GO:0010468; P:GO:0010605; P:GO:0018105; P:GO:0031329; P:GO:0032210; P:GO:0033036; P:GO:0043065; P:GO:0044773; P:GO:0046777; P:GO:0048513; P:GO:0048731; P:GO:0051234; P:GO:0070887; P:GO:0071479; P:GO:0140013; P:GO:1901796; P:GO:1901991; P:GO:1904358; P:GO:2001022; P:GO:2001251; F:GO:0004674; F:GO:0005515; F:GO:0005524; C:GO:0005737; C:GO:0005856; C:GO:0031981	P:regulation of leukocyte activation; P:double-strand break repair; P:DNA recombination; P:macromolecule catabolic process; P:regulation of gene expression; P:negative regulation of macromolecule metabolic process; P:peptidyl-serine phosphorylation; P:regulation of cellular catabolic process; P:regulation of telomere maintenance via telomerase; P:macromolecule localization; P:positive regulation of apoptotic process; P:mitotic DNA damage checkpoint signaling; P:protein autophosphorylation; P:animal organ development; P:system development; P:establishment of localization; P:cellular response to chemical stimulus; P:cellular response to ionizing radiation; P:meiotic nuclear division; P:regulation of signal transduction by p53 class mediator; P:negative regulation of mitotic cell cycle phase transition; P:positive regulation of telomere maintenance via telomere lengthening; P:positive regulation of response to DNA damage stimulus; P:negative regulation of chromosome organization; F:protein serine/threonine kinase activity; F:protein binding; F:ATP binding; C:cytoplasm; C:cytoskeleton; C:nuclear lumen	EC:2.7.1	Transferring phosphorus-containing groups	IPR000403 (SMART); IPR021668 (SMART); IPR003152 (SMART); IPR021668 (PFAM); IPR003152 (PFAM); IPR003151 (PFAM); IPR000403 (PFAM); G3DSA:3.30.1010.10 (GENE3D); IPR036940 (G3DSA:1.10.1070.GENE3D); IPR038980 (PANTHER); NON_CYTOPLASMIC_DOMAIN (PHOBIUS); TRANSMEMBRANE (PHOBIUS); CYTOPLASMIC_DOMAIN (PHOBIUS); IPR003152 (PROSITE_PROFILES); IPR000403 (PROSITE_PROFILES); IPR014009 (PROSITE_PROFILES); IPR044107 (CDD); IPR016024 (SUPERFAMILY); IPR011009 (SUPERFAMILY)	P:GO:0006281; P:GO:0006974; F:GO:0004674; F:GO:0005515	P:DNA repair; P:cellular response to DNA damage stimulus; F:protein serine/threonine kinase activity; F:protein binding
MSTRG.5461.5	2	0.601771	DNA repair protein complementing XP-C cells isoform X2	3378	20	1.30895e-135	66.24	8	P:GO:0006289; P:GO:0006298; F:GO:0003684; F:GO:0003697; C:GO:0000111; C:GO:0005737; C:GO:0016020; C:GO:0071942	P:nucleotide-excision repair; P:mismatch repair; F:damaged DNA binding; F:single-stranded DNA binding; C:nucleotide-excision repair factor 2 complex; C:cytoplasm; C:membrane; C:XPC complex	0	0	IPR018326 (SMART); IPR018327 (SMART); IPR018328 (SMART); IPR018328 (PFAM); IPR018326 (PFAM); G3DSA:2.20.20.110 (GENE3D); IPR042488 (G3DSA:3.30.70.GENE3D); IPR036985 (G3DSA:3.90.260.GENE3D); IPR018325 (PFAM); IPR018327 (PFAM); mobidb-lite (MOBIDB_LITE); mobidb-lite (MOBIDB_LITE); mobidb-lite (MOBIDB_LITE); mobidb-lite (MOBIDB_LITE); mobidb-lite (MOBIDB_LITE); mobidb-lite (MOBIDB_LITE); IPR004583 (PANTHER); IPR038765 (SUPERFAMILY)	P:GO:0006139; P:GO:0006259; P:GO:0006281; P:GO:0006289; P:GO:0006298; P:GO:0006725; P:GO:0006807; P:GO:0006950; P:GO:0006974; P:GO:0008152; P:GO:0009987; P:GO:0033554; P:GO:0034641; P:GO:0043170; P:GO:0044237; P:GO:0044238; P:GO:0044260; P:GO:0046483; P:GO:0050896; P:GO:0051716; P:GO:0071704; P:GO:0090304; P:GO:1901360; F:GO:0003676; F:GO:0003677; F:GO:0003684; F:GO:0003697; F:GO:0005488; F:GO:0097159; F:GO:1901363; C:GO:0000109; C:GO:0005622; C:GO:0005634; C:GO:0005737; C:GO:0016020; C:GO:0032991; C:GO:0043226; C:GO:0043227; C:GO:0043229; C:GO:0043231; C:GO:0110165; C:GO:0140513	P:nucleobase-containing compound metabolic process; P:DNA metabolic process; P:DNA repair; P:nucleotide-excision repair; P:mismatch repair; P:cellular aromatic compound metabolic process; P:nitrogen compound metabolic process; P:response to stress; P:cellular response to DNA damage stimulus; P:metabolic process; P:cellular process; P:cellular response to stress; P:cellular nitrogen compound metabolic process; P:macromolecule metabolic process; P:cellular metabolic process; P:primary metabolic process; P:cellular macromolecule metabolic process; P:heterocycle metabolic process; P:response to stimulus; P:cellular response to stimulus; P:organic substance metabolic process; P:nucleic acid metabolic process; P:organic cyclic compound metabolic process; F:nucleic acid binding; F:DNA binding; F:damaged DNA binding; F:single-stranded DNA binding; F:binding; F:organic cyclic compound binding; F:heterocyclic compound binding; C:nucleotide-excision repair complex; C:intracellular anatomical structure; C:nucleus; C:cytoplasm; C:membrane; C:protein-containing complex; C:organelle; C:membrane-bounded organelle; C:intracellular organelle; C:intracellular membrane-bounded organelle; C:cellular anatomical entity; C:nuclear protein-containing complex
g7704.t1	2	0.744382	glycerol kinase	1602	20	2.13556e-129	57.94	10	P:GO:0006066; P:GO:0006072; P:GO:0006641; P:GO:0044262; P:GO:0090407; P:GO:1901137; F:GO:0016301; F:GO:0016773; C:GO:0005739; C:GO:0016020	P:alcohol metabolic process; P:glycerol-3-phosphate metabolic process; P:triglyceride metabolic process; P:cellular carbohydrate metabolic process; P:organophosphate biosynthetic process; P:carbohydrate derivative biosynthetic process; F:kinase activity; F:phosphotransferase activity, alcohol group as acceptor; C:mitochondrion; C:membrane	EC:2	Transferases	IPR018485 (PFAM); G3DSA:3.30.420.40 (GENE3D); IPR018484 (PFAM); G3DSA:3.30.420.40 (GENE3D); PTHR10196 (PANTHER); CYTOPLASMIC_DOMAIN (PHOBIUS); NON_CYTOPLASMIC_DOMAIN (PHOBIUS); TRANSMEMBRANE (PHOBIUS); IPR043129 (SUPERFAMILY); IPR043129 (SUPERFAMILY)	P:GO:0005975; P:GO:0006066; P:GO:0006072; P:GO:0006629; P:GO:0006638; P:GO:0006639; P:GO:0006641; P:GO:0006793; P:GO:0006796; P:GO:0008152; P:GO:0009058; P:GO:0009987; P:GO:0019637; P:GO:0044237; P:GO:0044238; P:GO:0044255; P:GO:0044262; P:GO:0044281; P:GO:0046486; P:GO:0071704; P:GO:0090407; P:GO:1901135; P:GO:1901137; P:GO:1901576; P:GO:1901615; F:GO:0003824; F:GO:0016301; F:GO:0016740; F:GO:0016772; F:GO:0016773; C:GO:0005739; C:GO:0016020; C:GO:0043226; C:GO:0043227; C:GO:0043229; C:GO:0043231	P:carbohydrate metabolic process; P:alcohol metabolic process; P:glycerol-3-phosphate metabolic process; P:lipid metabolic process; P:neutral lipid metabolic process; P:acylglycerol metabolic process; P:triglyceride metabolic process; P:phosphorus metabolic process; P:phosphate-containing compound metabolic process; P:metabolic process; P:biosynthetic process; P:cellular process; P:organophosphate metabolic process; P:cellular metabolic process; P:primary metabolic process; P:cellular lipid metabolic process; P:cellular carbohydrate metabolic process; P:small molecule metabolic process; P:glycerolipid metabolic process; P:organic substance metabolic process; P:organophosphate biosynthetic process; P:carbohydrate derivative metabolic process; P:carbohydrate derivative biosynthetic process; P:organic substance biosynthetic process; P:organic hydroxy compound metabolic process; F:catalytic activity; F:kinase activity; F:transferase activity; F:transferase activity, transferring phosphorus-containing groups; F:phosphotransferase activity, alcohol group as acceptor; C:mitochondrion; C:membrane; C:organelle; C:membrane-bounded organelle; C:intracellular organelle; C:intracellular membrane-bounded organelle
g7723.t1	2	0.79624	probable glutamate--tRNA ligase, mitochondrial	1715	20	1.61455e-168	65.37	6	P:GO:0006414; P:GO:0006424; F:GO:0000049; F:GO:0004818; F:GO:0005524; F:GO:0008270	P:translational elongation; P:glutamyl-tRNA aminoacylation; F:tRNA binding; F:glutamate-tRNA ligase activity; F:ATP binding; F:zinc ion binding	EC:6	Ligases	IPR000924 (PRINTS); IPR014729 (G3DSA:3.40.50.GENE3D); IPR045462 (PFAM); IPR020751 (G3DSA:1.10.10.GENE3D); IPR020058 (PFAM); IPR004527 (TIGRFAM); PTHR43311 (PANTHER); IPR004527 (HAMAP); IPR033910 (CDD); IPR008925 (SUPERFAMILY); SSF52374 (SUPERFAMILY)	P:GO:0006082; P:GO:0006139; P:GO:0006399; P:GO:0006412; P:GO:0006414; P:GO:0006424; P:GO:0006518; P:GO:0006520; P:GO:0006725; P:GO:0006807; P:GO:0008152; P:GO:0009058; P:GO:0009059; P:GO:0009987; P:GO:0010467; P:GO:0016070; P:GO:0019538; P:GO:0019538; P:GO:0019752; P:GO:0034641; P:GO:0034645; P:GO:0034660; P:GO:0043039; P:GO:0043043; P:GO:0043170; P:GO:0043436; P:GO:0043603; P:GO:0043604; P:GO:0044237; P:GO:0044238; P:GO:0044249; P:GO:0044260; P:GO:0044271; P:GO:0044281; P:GO:0046483; P:GO:0071704; P:GO:0090304; P:GO:1901360; P:GO:1901564; P:GO:1901566; P:GO:1901576; F:GO:0000049; F:GO:0000166; F:GO:0003824; F:GO:0004812; F:GO:0004818; F:GO:0005524; F:GO:0008270; F:GO:0016874; F:GO:0140098; F:GO:0140640	P:organic acid metabolic process; P:nucleobase-containing compound metabolic process; P:tRNA metabolic process; P:translation; P:translational elongation; P:glutamyl-tRNA aminoacylation; P:peptide metabolic process; P:amino acid metabolic process; P:cellular aromatic compound metabolic process; P:nitrogen compound metabolic process; P:metabolic process; P:biosynthetic process; P:macromolecule biosynthetic process; P:cellular process; P:gene expression; P:RNA metabolic process; P:protein metabolic process; P:protein metabolic process; P:carboxylic acid metabolic process; P:cellular nitrogen compound metabolic process; P:cellular macromolecule biosynthetic process; P:ncRNA metabolic process; P:tRNA aminoacylation; P:peptide biosynthetic process; P:macromolecule metabolic process; P:oxoacid metabolic process; P:amide metabolic process; P:amide biosynthetic process; P:cellular metabolic process; P:primary metabolic process; P:cellular biosynthetic process; P:cellular macromolecule metabolic process; P:cellular nitrogen compound biosynthetic process; P:small molecule metabolic process; P:heterocycle metabolic process; P:organic substance metabolic process; P:nucleic acid metabolic process; P:organic cyclic compound metabolic process; P:organonitrogen compound metabolic process; P:organonitrogen compound biosynthetic process; P:organic substance biosynthetic process; F:tRNA binding; F:nucleotide binding; F:catalytic activity; F:aminoacyl-tRNA ligase activity; F:glutamate-tRNA ligase activity; F:ATP binding; F:zinc ion binding; F:ligase activity; F:catalytic activity, acting on RNA; F:catalytic activity, acting on a nucleic acid
g25383.t1	2	0.576362	dolichyl-phosphate beta-glucosyltransferase isoform X2	1191	20	3.83895e-108	69.21	4	F:GO:0016740; C:GO:0005773; C:GO:0005789; C:GO:0005886	F:transferase activity; C:vacuole; C:endoplasmic reticulum membrane; C:plasma membrane	EC:2	Transferases	IPR001173 (PFAM); IPR029044 (G3DSA:3.90.550.GENE3D); PTHR10859 (PANTHER); NON_CYTOPLASMIC_DOMAIN (PHOBIUS); TRANSMEMBRANE (PHOBIUS); NON_CYTOPLASMIC_DOMAIN (PHOBIUS); TRANSMEMBRANE (PHOBIUS); CYTOPLASMIC_DOMAIN (PHOBIUS); IPR035518 (CDD); IPR029044 (SUPERFAMILY); TMhelix (TMHMM); TMhelix (TMHMM)	C:GO:0005622; C:GO:0005737; C:GO:0005773; C:GO:0005783; C:GO:0005789; C:GO:0005886; C:GO:0012505; C:GO:0016020; C:GO:0031090; C:GO:0031984; C:GO:0042175; C:GO:0043226; C:GO:0043227; C:GO:0043229; C:GO:0043231; C:GO:0071944; C:GO:0098827; C:GO:0110165	C:intracellular anatomical structure; C:cytoplasm; C:vacuole; C:endoplasmic reticulum; C:endoplasmic reticulum membrane; C:plasma membrane; C:endomembrane system; C:membrane; C:organelle membrane; C:organelle subcompartment; C:nuclear outer membrane-endoplasmic reticulum membrane network; C:organelle; C:membrane-bounded organelle; C:intracellular organelle; C:intracellular membrane-bounded organelle; C:cell periphery; C:endoplasmic reticulum subcompartment; C:cellular anatomical entity
g7812.t1	2	0.571445	alpha-tocopherol transfer protein-like	879	20	1.74135e-40	48.69	2	F:GO:1902936; C:GO:0016020	F:phosphatidylinositol bisphosphate binding; C:membrane	0	0	PR00180 (PRINTS); IPR001251 (SMART); IPR036865 (G3DSA:3.40.525.GENE3D); IPR001251 (PFAM); PTHR10174 (PANTHER); IPR001251 (PROSITE_PROFILES); IPR001251 (CDD); IPR036865 (SUPERFAMILY); IPR036273 (SUPERFAMILY)	F:GO:0005488; F:GO:0005543; F:GO:0008289; F:GO:0035091; F:GO:1901981; F:GO:1902936; C:GO:0016020; C:GO:0110165	F:binding; F:phospholipid binding; F:lipid binding; F:phosphatidylinositol binding; F:phosphatidylinositol phosphate binding; F:phosphatidylinositol bisphosphate binding; C:membrane; C:cellular anatomical entity
g8086.t1	2	0.639775	uncharacterized protein LOC114124500 isoform X1	858	3	1.50648e-27	50.77	0	0	0	0	0	no IPS match	no IPS match	no IPS match
MSTRG.5745.14	2	0.842953	P protein isoform X1	2715	20	0	66.34	2	P:GO:0055085; C:GO:0016020	P:transmembrane transport; C:membrane	0	0	IPR004680 (PFAM); mobidb-lite (MOBIDB_LITE); PTHR43568 (PANTHER); CYTOPLASMIC_DOMAIN (PHOBIUS); NON_CYTOPLASMIC_DOMAIN (PHOBIUS); TRANSMEMBRANE (PHOBIUS); CYTOPLASMIC_DOMAIN (PHOBIUS); CYTOPLASMIC_DOMAIN (PHOBIUS); CYTOPLASMIC_DOMAIN (PHOBIUS); TRANSMEMBRANE (PHOBIUS); TRANSMEMBRANE (PHOBIUS); NON_CYTOPLASMIC_DOMAIN (PHOBIUS); NON_CYTOPLASMIC_DOMAIN (PHOBIUS); TRANSMEMBRANE (PHOBIUS); TRANSMEMBRANE (PHOBIUS); TRANSMEMBRANE (PHOBIUS); NON_CYTOPLASMIC_DOMAIN (PHOBIUS); TRANSMEMBRANE (PHOBIUS); NON_CYTOPLASMIC_DOMAIN (PHOBIUS); TRANSMEMBRANE (PHOBIUS); TRANSMEMBRANE (PHOBIUS); NON_CYTOPLASMIC_DOMAIN (PHOBIUS); CYTOPLASMIC_DOMAIN (PHOBIUS); TRANSMEMBRANE (PHOBIUS); CYTOPLASMIC_DOMAIN (PHOBIUS); TRANSMEMBRANE (PHOBIUS); NON_CYTOPLASMIC_DOMAIN (PHOBIUS); TRANSMEMBRANE (PHOBIUS); cd01116 (CDD); TMhelix (TMHMM); TMhelix (TMHMM); TMhelix (TMHMM); TMhelix (TMHMM); TMhelix (TMHMM); TMhelix (TMHMM); TMhelix (TMHMM); TMhelix (TMHMM); TMhelix (TMHMM); TMhelix (TMHMM); TMhelix (TMHMM); TMhelix (TMHMM); TMhelix (TMHMM)	P:GO:0055085; C:GO:0016020	P:transmembrane transport; C:membrane
MSTRG.5749.5	2	0.537704	RNA-binding protein fusilli	9937	20	0	78.5	5	P:GO:0043484; F:GO:0003729; C:GO:0005654; C:GO:0016020; C:GO:1990904	P:regulation of RNA splicing; F:mRNA binding; C:nucleoplasm; C:membrane; C:ribonucleoprotein complex	0	0	IPR000504 (SMART); IPR000504 (PFAM); IPR012677 (G3DSA:3.30.70.GENE3D); IPR012677 (G3DSA:3.30.70.GENE3D); IPR012677 (G3DSA:3.30.70.GENE3D); mobidb-lite (MOBIDB_LITE); mobidb-lite (MOBIDB_LITE); mobidb-lite (MOBIDB_LITE); PTHR13976 (PANTHER); IPR000504 (PROSITE_PROFILES); IPR035979 (SUPERFAMILY); IPR035979 (SUPERFAMILY); IPR035979 (SUPERFAMILY)	P:GO:0006139; P:GO:0006396; P:GO:0006725; P:GO:0006807; P:GO:0008152; P:GO:0008380; P:GO:0009987; P:GO:0010467; P:GO:0010468; P:GO:0016070; P:GO:0019219; P:GO:0019222; P:GO:0031323; P:GO:0034641; P:GO:0043170; P:GO:0043484; P:GO:0044237; P:GO:0044238; P:GO:0046483; P:GO:0050789; P:GO:0050794; P:GO:0051171; P:GO:0051252; P:GO:0060255; P:GO:0065007; P:GO:0071704; P:GO:0080090; P:GO:0090304; P:GO:1901360; F:GO:0003676; F:GO:0003723; F:GO:0003729; F:GO:0005488; F:GO:0097159; F:GO:1901363; C:GO:0005622; C:GO:0005634; C:GO:0005654; C:GO:0016020; C:GO:0031974; C:GO:0031981; C:GO:0032991; C:GO:0043226; C:GO:0043227; C:GO:0043229; C:GO:0043231; C:GO:0043233; C:GO:0070013; C:GO:0110165; C:GO:1990904	P:nucleobase-containing compound metabolic process; P:RNA processing; P:cellular aromatic compound metabolic process; P:nitrogen compound metabolic process; P:metabolic process; P:RNA splicing; P:cellular process; P:gene expression; P:regulation of gene expression; P:RNA metabolic process; P:regulation of nucleobase-containing compound metabolic process; P:regulation of metabolic process; P:regulation of cellular metabolic process; P:cellular nitrogen compound metabolic process; P:macromolecule metabolic process; P:regulation of RNA splicing; P:cellular metabolic process; P:primary metabolic process; P:heterocycle metabolic process; P:regulation of biological process; P:regulation of cellular process; P:regulation of nitrogen compound metabolic process; P:regulation of RNA metabolic process; P:regulation of macromolecule metabolic process; P:biological regulation; P:organic substance metabolic process; P:regulation of primary metabolic process; P:nucleic acid metabolic process; P:organic cyclic compound metabolic process; F:nucleic acid binding; F:RNA binding; F:mRNA binding; F:binding; F:organic cyclic compound binding; F:heterocyclic compound binding; C:intracellular anatomical structure; C:nucleus; C:nucleoplasm; C:membrane; C:membrane-enclosed lumen; C:nuclear lumen; C:protein-containing complex; C:organelle; C:membrane-bounded organelle; C:intracellular organelle; C:intracellular membrane-bounded organelle; C:organelle lumen; C:intracellular organelle lumen; C:cellular anatomical entity; C:ribonucleoprotein complex
MSTRG.5862.3	2	0.636953	piwi-like protein Siwi isoform X1	3599	20	0	65.45	7	P:GO:0007281; P:GO:0031047; P:GO:0050794; F:GO:0005515; F:GO:0061980; C:GO:0043186; C:GO:0043231	P:germ cell development; P:RNA-mediated gene silencing; P:regulation of cellular process; F:protein binding; F:regulatory RNA binding; C:P granule; C:intracellular membrane-bounded organelle	0	0	IPR003100 (SMART); IPR003165 (SMART); IPR036397 (G3DSA:3.30.420.GENE3D); G3DSA:2.170.260.10 (GENE3D); IPR003165 (PFAM); IPR003100 (PFAM); G3DSA:3.40.50.2300 (GENE3D); mobidb-lite (MOBIDB_LITE); mobidb-lite (MOBIDB_LITE); PTHR22891 (PANTHER); IPR003100 (PROSITE_PROFILES); IPR003165 (PROSITE_PROFILES); cd04658 (CDD); cd02845 (CDD); IPR036085 (SUPERFAMILY); IPR012337 (SUPERFAMILY)	P:GO:0008152; P:GO:0009892; P:GO:0010467; P:GO:0010468; P:GO:0010605; P:GO:0010629; P:GO:0019222; P:GO:0031047; P:GO:0043170; P:GO:0048519; P:GO:0050789; P:GO:0060255; P:GO:0065007; P:GO:0071704; F:GO:0003676; F:GO:0003723; F:GO:0005488; F:GO:0005515; F:GO:0097159; F:GO:1901363; C:GO:0005622; C:GO:0005737; C:GO:0035770; C:GO:0036464; C:GO:0043186; C:GO:0043226; C:GO:0043228; C:GO:0043229; C:GO:0043232; C:GO:0099080; C:GO:0110165	P:metabolic process; P:negative regulation of metabolic process; P:gene expression; P:regulation of gene expression; P:negative regulation of macromolecule metabolic process; P:negative regulation of gene expression; P:regulation of metabolic process; P:RNA-mediated gene silencing; P:macromolecule metabolic process; P:negative regulation of biological process; P:regulation of biological process; P:regulation of macromolecule metabolic process; P:biological regulation; P:organic substance metabolic process; F:nucleic acid binding; F:RNA binding; F:binding; F:protein binding; F:organic cyclic compound binding; F:heterocyclic compound binding; C:intracellular anatomical structure; C:cytoplasm; C:ribonucleoprotein granule; C:cytoplasmic ribonucleoprotein granule; C:P granule; C:organelle; C:non-membrane-bounded organelle; C:intracellular organelle; C:intracellular non-membrane-bounded organelle; C:supramolecular complex; C:cellular anatomical entity
MSTRG.5876.1	2	0.732316	hypothetical protein Cfor_00682	2172	7	2.03552e-12	52.68	2	C:GO:0016020; C:GO:0016020	C:membrane; C:membrane	0	0	SIGNAL_PEPTIDE_H_REGION (PHOBIUS); CYTOPLASMIC_DOMAIN (PHOBIUS); TRANSMEMBRANE (PHOBIUS); TRANSMEMBRANE (PHOBIUS); TRANSMEMBRANE (PHOBIUS); SIGNAL_PEPTIDE (PHOBIUS); NON_CYTOPLASMIC_DOMAIN (PHOBIUS); CYTOPLASMIC_DOMAIN (PHOBIUS); SIGNAL_PEPTIDE_N_REGION (PHOBIUS); SIGNAL_PEPTIDE_C_REGION (PHOBIUS); NON_CYTOPLASMIC_DOMAIN (PHOBIUS); PS51257 (PROSITE_PROFILES); SignalP-TM (SIGNALP_GRAM_NEGATIVE); SignalP-TM (SIGNALP_GRAM_POSITIVE); TMhelix (TMHMM); TMhelix (TMHMM); TMhelix (TMHMM); TMhelix (TMHMM)	no GO terms	no GO terms
g8236.t1	2	0.511511	enoyl-CoA delta isomerase 1, mitochondrial-like	1062	20	5.97922e-82	62.56	4	P:GO:0006635; F:GO:0016836; C:GO:0005739; C:GO:0016020	P:fatty acid beta-oxidation; F:hydro-lyase activity; C:mitochondrion; C:membrane	0	0	IPR001753 (PFAM); G3DSA:3.90.226.10 (GENE3D); G3DSA:6.10.250.170 (GENE3D); PTHR11941 (PANTHER); cd06558 (CDD); IPR029045 (SUPERFAMILY)	P:GO:0006082; P:GO:0006629; P:GO:0006631; P:GO:0006635; P:GO:0008152; P:GO:0009056; P:GO:0009062; P:GO:0009987; P:GO:0016042; P:GO:0016054; P:GO:0019752; P:GO:0030258; P:GO:0032787; P:GO:0034440; P:GO:0043436; P:GO:0044237; P:GO:0044238; P:GO:0044242; P:GO:0044248; P:GO:0044255; P:GO:0044281; P:GO:0044282; P:GO:0046395; P:GO:0071704; P:GO:0072329; P:GO:1901575; F:GO:0003824; F:GO:0016829; F:GO:0016835; F:GO:0016836; C:GO:0005622; C:GO:0005737; C:GO:0005739; C:GO:0016020; C:GO:0043226; C:GO:0043227; C:GO:0043229; C:GO:0043231; C:GO:0110165	P:organic acid metabolic process; P:lipid metabolic process; P:fatty acid metabolic process; P:fatty acid beta-oxidation; P:metabolic process; P:catabolic process; P:fatty acid catabolic process; P:cellular process; P:lipid catabolic process; P:organic acid catabolic process; P:carboxylic acid metabolic process; P:lipid modification; P:monocarboxylic acid metabolic process; P:lipid oxidation; P:oxoacid metabolic process; P:cellular metabolic process; P:primary metabolic process; P:cellular lipid catabolic process; P:cellular catabolic process; P:cellular lipid metabolic process; P:small molecule metabolic process; P:small molecule catabolic process; P:carboxylic acid catabolic process; P:organic substance metabolic process; P:monocarboxylic acid catabolic process; P:organic substance catabolic process; F:catalytic activity; F:lyase activity; F:carbon-oxygen lyase activity; F:hydro-lyase activity; C:intracellular anatomical structure; C:cytoplasm; C:mitochondrion; C:membrane; C:organelle; C:membrane-bounded organelle; C:intracellular organelle; C:intracellular membrane-bounded organelle; C:cellular anatomical entity
MSTRG.5891.2	2	0.512688	enoyl-CoA delta isomerase 1, mitochondrial	1134	20	2.98154e-46	57.86	4	P:GO:0006635; F:GO:0016836; C:GO:0005739; C:GO:0016020	P:fatty acid beta-oxidation; F:hydro-lyase activity; C:mitochondrion; C:membrane	0	0	IPR001753 (PFAM); G3DSA:3.90.226.10 (GENE3D); PTHR11941 (PANTHER); cd06558 (CDD); IPR029045 (SUPERFAMILY)	P:GO:0006082; P:GO:0006629; P:GO:0006631; P:GO:0006635; P:GO:0008152; P:GO:0009056; P:GO:0009062; P:GO:0009987; P:GO:0016042; P:GO:0016054; P:GO:0019752; P:GO:0030258; P:GO:0032787; P:GO:0034440; P:GO:0043436; P:GO:0044237; P:GO:0044238; P:GO:0044242; P:GO:0044248; P:GO:0044255; P:GO:0044281; P:GO:0044282; P:GO:0046395; P:GO:0071704; P:GO:0072329; P:GO:1901575; F:GO:0003824; F:GO:0016829; F:GO:0016835; F:GO:0016836; C:GO:0005622; C:GO:0005737; C:GO:0005739; C:GO:0016020; C:GO:0043226; C:GO:0043227; C:GO:0043229; C:GO:0043231; C:GO:0110165	P:organic acid metabolic process; P:lipid metabolic process; P:fatty acid metabolic process; P:fatty acid beta-oxidation; P:metabolic process; P:catabolic process; P:fatty acid catabolic process; P:cellular process; P:lipid catabolic process; P:organic acid catabolic process; P:carboxylic acid metabolic process; P:lipid modification; P:monocarboxylic acid metabolic process; P:lipid oxidation; P:oxoacid metabolic process; P:cellular metabolic process; P:primary metabolic process; P:cellular lipid catabolic process; P:cellular catabolic process; P:cellular lipid metabolic process; P:small molecule metabolic process; P:small molecule catabolic process; P:carboxylic acid catabolic process; P:organic substance metabolic process; P:monocarboxylic acid catabolic process; P:organic substance catabolic process; F:catalytic activity; F:lyase activity; F:carbon-oxygen lyase activity; F:hydro-lyase activity; C:intracellular anatomical structure; C:cytoplasm; C:mitochondrion; C:membrane; C:organelle; C:membrane-bounded organelle; C:intracellular organelle; C:intracellular membrane-bounded organelle; C:cellular anatomical entity
MSTRG.5934.7	2	0.929525	axotactin-like isoform X1	5984	20	0	68.13	3	P:GO:0010466; F:GO:0030414; C:GO:0016020	P:negative regulation of peptidase activity; F:peptidase inhibitor activity; C:membrane	0	0	IPR000742 (SMART); IPR001791 (SMART); IPR001791 (PFAM); G3DSA:2.60.120.200 (GENE3D); G3DSA:2.10.25.10 (GENE3D); G3DSA:2.60.120.200 (GENE3D); G3DSA:2.10.25.10 (GENE3D); G3DSA:2.60.120.1000 (GENE3D); G3DSA:2.60.120.200 (GENE3D); G3DSA:2.60.120.200 (GENE3D); G3DSA:2.10.25.10 (GENE3D); IPR000742 (PFAM); G3DSA:2.60.120.200 (GENE3D); PTHR15036 (PANTHER); CYTOPLASMIC_DOMAIN (PHOBIUS); NON_CYTOPLASMIC_DOMAIN (PHOBIUS); TRANSMEMBRANE (PHOBIUS); IPR001791 (PROSITE_PROFILES); IPR001791 (PROSITE_PROFILES); IPR000742 (PROSITE_PROFILES); IPR001791 (PROSITE_PROFILES); IPR000742 (PROSITE_PROFILES); IPR000742 (PROSITE_PROFILES); IPR001791 (PROSITE_PROFILES); IPR001791 (PROSITE_PROFILES); IPR000742 (PROSITE_PROFILES); IPR001791 (CDD); cd00054 (CDD); IPR001791 (CDD); IPR001791 (CDD); cd00054 (CDD); IPR013320 (SUPERFAMILY); IPR013320 (SUPERFAMILY); IPR013320 (SUPERFAMILY); IPR013320 (SUPERFAMILY); IPR013320 (SUPERFAMILY); TMhelix (TMHMM)	no GO terms	no GO terms
MSTRG.5955.3	2	0.868999	low-density lipoprotein receptor isoform X1	8296	20	0	74.8	5	P:GO:0006810; P:GO:0008202; F:GO:0005509; F:GO:0005515; C:GO:0016020	P:transport; P:steroid metabolic process; F:calcium ion binding; F:protein binding; C:membrane	0	0	IPR002172 (PRINTS); IPR000742 (SMART); IPR001881 (SMART); IPR002172 (SMART); IPR000033 (SMART); IPR036055 (G3DSA:4.10.400.GENE3D); IPR002172 (PFAM); IPR036055 (G3DSA:4.10.400.GENE3D); IPR000033 (PFAM); IPR036055 (G3DSA:4.10.400.GENE3D); IPR036055 (G3DSA:4.10.400.GENE3D); PF14670 (PFAM); G3DSA:2.10.25.10 (GENE3D); IPR001881 (PFAM); IPR036055 (G3DSA:4.10.400.GENE3D); G3DSA:2.10.25.10 (GENE3D); IPR011042 (G3DSA:2.120.10.GENE3D); G3DSA:2.10.25.10 (GENE3D); PTHR22722 (PANTHER); SIGNAL_PEPTIDE_H_REGION (PHOBIUS); NON_CYTOPLASMIC_DOMAIN (PHOBIUS); SIGNAL_PEPTIDE (PHOBIUS); SIGNAL_PEPTIDE_C_REGION (PHOBIUS); SIGNAL_PEPTIDE_N_REGION (PHOBIUS); IPR002172 (PROSITE_PROFILES); IPR002172 (PROSITE_PROFILES); IPR000033 (PROSITE_PROFILES); IPR002172 (PROSITE_PROFILES); IPR002172 (PROSITE_PROFILES); IPR002172 (PROSITE_PROFILES); IPR000033 (PROSITE_PROFILES); IPR002172 (PROSITE_PROFILES); IPR000033 (PROSITE_PROFILES); IPR002172 (PROSITE_PROFILES); IPR002172 (PROSITE_PROFILES); IPR000033 (PROSITE_PROFILES); IPR002172 (CDD); IPR002172 (CDD); IPR002172 (CDD); cd00054 (CDD); IPR002172 (CDD); IPR002172 (CDD); IPR002172 (CDD); IPR002172 (CDD); SignalP-TM (SIGNALP_GRAM_POSITIVE); SignalP-noTM (SIGNALP_GRAM_NEGATIVE); SignalP-noTM (SIGNALP_EUK); IPR036055 (SUPERFAMILY); IPR036055 (SUPERFAMILY); IPR036055 (SUPERFAMILY); IPR036055 (SUPERFAMILY); IPR036055 (SUPERFAMILY); IPR036055 (SUPERFAMILY); IPR036055 (SUPERFAMILY); IPR036055 (SUPERFAMILY); IPR009030 (SUPERFAMILY); SSF63825 (SUPERFAMILY)	F:GO:0005509; F:GO:0005515	F:calcium ion binding; F:protein binding
MSTRG.5985.5	2	0.652978	---NA---	1236	0	0	0	0	0	0	0	0	IPR041611 (PFAM); G3DSA:2.60.40.2840 (GENE3D)	no GO terms	no GO terms
MSTRG.5994.2	2	0.922444	CD82 antigen-like	1657	7	1.43332e-60	52.69	1	C:GO:0005886	C:plasma membrane	0	0	IPR008952 (G3DSA:1.10.1450.GENE3D); IPR018499 (PFAM); IPR018499 (PANTHER); CYTOPLASMIC_DOMAIN (PHOBIUS); CYTOPLASMIC_DOMAIN (PHOBIUS); NON_CYTOPLASMIC_DOMAIN (PHOBIUS); TRANSMEMBRANE (PHOBIUS); TRANSMEMBRANE (PHOBIUS); TRANSMEMBRANE (PHOBIUS); NON_CYTOPLASMIC_DOMAIN (PHOBIUS); TRANSMEMBRANE (PHOBIUS); CYTOPLASMIC_DOMAIN (PHOBIUS); cd03127 (CDD); IPR008952 (SUPERFAMILY); TMhelix (TMHMM); TMhelix (TMHMM); TMhelix (TMHMM); TMhelix (TMHMM)	C:GO:0005886; C:GO:0005886; C:GO:0016020; C:GO:0016020; C:GO:0031224; C:GO:0031226; C:GO:0071944; C:GO:0110165	C:plasma membrane; C:plasma membrane; C:membrane; C:membrane; C:obsolete intrinsic component of membrane; C:obsolete intrinsic component of plasma membrane; C:cell periphery; C:cellular anatomical entity
MSTRG.5996.2	2	0.812172	4'-phosphopantetheine phosphatase isoform X2	2759	20	0	72.25	6	P:GO:0015937; F:GO:0004594; F:GO:0005524; C:GO:0005634; C:GO:0005829; C:GO:0016020	P:coenzyme A biosynthetic process; F:pantothenate kinase activity; F:ATP binding; C:nucleus; C:cytosol; C:membrane	0	0	IPR004567 (PFAM); G3DSA:3.30.420.510 (GENE3D); IPR035073 (G3DSA:1.20.1700.GENE3D); IPR004567 (TIGRFAM); G3DSA:3.40.50.10880 (GENE3D); G3DSA:3.30.420.40 (GENE3D); IPR002791 (PFAM); IPR004567 (PANTHER); IPR043129 (SUPERFAMILY); IPR036075 (SUPERFAMILY)	P:GO:0006139; P:GO:0006163; P:GO:0006164; P:GO:0006725; P:GO:0006753; P:GO:0006793; P:GO:0006796; P:GO:0006807; P:GO:0008152; P:GO:0009058; P:GO:0009117; P:GO:0009150; P:GO:0009152; P:GO:0009165; P:GO:0009259; P:GO:0009260; P:GO:0009987; P:GO:0015937; P:GO:0018130; P:GO:0019438; P:GO:0019637; P:GO:0019693; P:GO:0034641; P:GO:0034654; P:GO:0044237; P:GO:0044238; P:GO:0044249; P:GO:0044271; P:GO:0044281; P:GO:0046390; P:GO:0046483; P:GO:0055086; P:GO:0071704; P:GO:0072521; P:GO:0072522; P:GO:0090407; P:GO:1901135; P:GO:1901137; P:GO:1901293; P:GO:1901360; P:GO:1901362; P:GO:1901564; P:GO:1901566; P:GO:1901576; F:GO:0003824; F:GO:0004594; F:GO:0005524; F:GO:0016301; F:GO:0016740; F:GO:0016772; F:GO:0016773; C:GO:0005622; C:GO:0005634; C:GO:0005737; C:GO:0005829; C:GO:0016020; C:GO:0043226; C:GO:0043227; C:GO:0043229; C:GO:0043231; C:GO:0110165	P:nucleobase-containing compound metabolic process; P:purine nucleotide metabolic process; P:purine nucleotide biosynthetic process; P:cellular aromatic compound metabolic process; P:nucleoside phosphate metabolic process; P:phosphorus metabolic process; P:phosphate-containing compound metabolic process; P:nitrogen compound metabolic process; P:metabolic process; P:biosynthetic process; P:nucleotide metabolic process; P:purine ribonucleotide metabolic process; P:purine ribonucleotide biosynthetic process; P:nucleotide biosynthetic process; P:ribonucleotide metabolic process; P:ribonucleotide biosynthetic process; P:cellular process; P:coenzyme A biosynthetic process; P:heterocycle biosynthetic process; P:aromatic compound biosynthetic process; P:organophosphate metabolic process; P:ribose phosphate metabolic process; P:cellular nitrogen compound metabolic process; P:nucleobase-containing compound biosynthetic process; P:cellular metabolic process; P:primary metabolic process; P:cellular biosynthetic process; P:cellular nitrogen compound biosynthetic process; P:small molecule metabolic process; P:ribose phosphate biosynthetic process; P:heterocycle metabolic process; P:nucleobase-containing small molecule metabolic process; P:organic substance metabolic process; P:purine-containing compound metabolic process; P:purine-containing compound biosynthetic process; P:organophosphate biosynthetic process; P:carbohydrate derivative metabolic process; P:carbohydrate derivative biosynthetic process; P:nucleoside phosphate biosynthetic process; P:organic cyclic compound metabolic process; P:organic cyclic compound biosynthetic process; P:organonitrogen compound metabolic process; P:organonitrogen compound biosynthetic process; P:organic substance biosynthetic process; F:catalytic activity; F:pantothenate kinase activity; F:ATP binding; F:kinase activity; F:transferase activity; F:transferase activity, transferring phosphorus-containing groups; F:phosphotransferase activity, alcohol group as acceptor; C:intracellular anatomical structure; C:nucleus; C:cytoplasm; C:cytosol; C:membrane; C:organelle; C:membrane-bounded organelle; C:intracellular organelle; C:intracellular membrane-bounded organelle; C:cellular anatomical entity
MSTRG.6005.7	2	0.507953	---NA---	3000	0	0	0	0	0	0	0	0	NON_CYTOPLASMIC_DOMAIN (PHOBIUS); TRANSMEMBRANE (PHOBIUS); NON_CYTOPLASMIC_DOMAIN (PHOBIUS); TRANSMEMBRANE (PHOBIUS); CYTOPLASMIC_DOMAIN (PHOBIUS); TMhelix (TMHMM); TMhelix (TMHMM)	no GO terms	no GO terms
g8457.t1	2	0.81269	---NA---	459	0	0	0	0	0	0	0	0	TRANSMEMBRANE (PHOBIUS); TRANSMEMBRANE (PHOBIUS); CYTOPLASMIC_DOMAIN (PHOBIUS); NON_CYTOPLASMIC_DOMAIN (PHOBIUS); CYTOPLASMIC_DOMAIN (PHOBIUS); TMhelix (TMHMM); TMhelix (TMHMM)	no GO terms	no GO terms
g8550.t1	2	0.566589	zinc finger protein 91-like	2463	20	0	55.41	2	P:GO:0006355; F:GO:0046872	P:regulation of DNA-templated transcription; F:metal ion binding	0	0	IPR013087 (SMART); G3DSA:3.30.160.60 (GENE3D); G3DSA:3.30.160.60 (GENE3D); G3DSA:3.30.160.60 (GENE3D); IPR013087 (PFAM); G3DSA:3.30.160.60 (GENE3D); G3DSA:3.30.160.60 (GENE3D); G3DSA:3.30.160.60 (GENE3D); G3DSA:3.30.160.60 (GENE3D); G3DSA:3.30.160.60 (GENE3D); G3DSA:3.30.160.60 (GENE3D); G3DSA:3.30.160.60 (GENE3D); G3DSA:3.30.160.60 (GENE3D); G3DSA:3.30.160.60 (GENE3D); G3DSA:3.30.160.60 (GENE3D); G3DSA:3.30.160.60 (GENE3D); G3DSA:3.30.160.60 (GENE3D); PTHR24376 (PANTHER); IPR013087 (PROSITE_PROFILES); IPR013087 (PROSITE_PROFILES); IPR013087 (PROSITE_PROFILES); IPR013087 (PROSITE_PROFILES); IPR013087 (PROSITE_PROFILES); IPR013087 (PROSITE_PROFILES); IPR013087 (PROSITE_PROFILES); IPR013087 (PROSITE_PROFILES); IPR013087 (PROSITE_PROFILES); IPR013087 (PROSITE_PROFILES); IPR013087 (PROSITE_PROFILES); IPR013087 (PROSITE_PROFILES); IPR013087 (PROSITE_PROFILES); IPR013087 (PROSITE_PROFILES); IPR013087 (PROSITE_PROFILES); IPR013087 (PROSITE_PROFILES); IPR013087 (PROSITE_PROFILES); IPR013087 (PROSITE_PROFILES); IPR013087 (PROSITE_PROFILES); IPR013087 (PROSITE_PROFILES); IPR013087 (PROSITE_PROFILES); IPR013087 (PROSITE_PROFILES); IPR036236 (SUPERFAMILY); IPR036236 (SUPERFAMILY); IPR036236 (SUPERFAMILY); IPR036236 (SUPERFAMILY); IPR036236 (SUPERFAMILY); IPR036236 (SUPERFAMILY); IPR036236 (SUPERFAMILY); IPR036236 (SUPERFAMILY); IPR036236 (SUPERFAMILY); IPR036236 (SUPERFAMILY); IPR036236 (SUPERFAMILY); IPR036236 (SUPERFAMILY)	no GO terms	no GO terms
MSTRG.6140.1	2	0.884703	chromobox 3	1034	20	3.31341e-12	80.85	21	P:GO:0000122; P:GO:0006974; P:GO:0031507; P:GO:0048511; P:GO:0071549; F:GO:0001221; F:GO:0003682; F:GO:0019904; F:GO:0035064; F:GO:0042802; F:GO:1990226; C:GO:0000779; C:GO:0000791; C:GO:0005637; C:GO:0005654; C:GO:0005721; C:GO:0005819; C:GO:0035985; C:GO:0061793; C:GO:0090575; C:GO:0090734	P:negative regulation of transcription by RNA polymerase II; P:cellular response to DNA damage stimulus; P:heterochromatin formation; P:rhythmic process; P:cellular response to dexamethasone stimulus; F:transcription coregulator binding; F:chromatin binding; F:protein domain specific binding; F:methylated histone binding; F:identical protein binding; F:histone methyltransferase binding; C:condensed chromosome, centromeric region; C:euchromatin; C:nuclear inner membrane; C:nucleoplasm; C:pericentric heterochromatin; C:spindle; C:senescence-associated heterochromatin focus; C:chromatin lock complex; C:RNA polymerase II transcription regulator complex; C:site of DNA damage	0	0	no IPS match	no IPS match	no IPS match
MSTRG.6226.1	2	0.457252	5-hydroxytryptamine receptor 4-like isoform X1	4874	20	9.88674e-29	48.55	3	P:GO:0007186; F:GO:0004930; C:GO:0016020	P:G protein-coupled receptor signaling pathway; F:G protein-coupled receptor activity; C:membrane	0	0	IPR000276 (PRINTS); IPR000276 (SMART); IPR000276 (PFAM); G3DSA:1.20.1070.10 (GENE3D); mobidb-lite (MOBIDB_LITE); mobidb-lite (MOBIDB_LITE); PTHR22752 (PANTHER); CYTOPLASMIC_DOMAIN (PHOBIUS); CYTOPLASMIC_DOMAIN (PHOBIUS); NON_CYTOPLASMIC_DOMAIN (PHOBIUS); TRANSMEMBRANE (PHOBIUS); NON_CYTOPLASMIC_DOMAIN (PHOBIUS); TRANSMEMBRANE (PHOBIUS); NON_CYTOPLASMIC_DOMAIN (PHOBIUS); NON_CYTOPLASMIC_DOMAIN (PHOBIUS); CYTOPLASMIC_DOMAIN (PHOBIUS); CYTOPLASMIC_DOMAIN (PHOBIUS); TRANSMEMBRANE (PHOBIUS); TRANSMEMBRANE (PHOBIUS); TRANSMEMBRANE (PHOBIUS); TRANSMEMBRANE (PHOBIUS); TRANSMEMBRANE (PHOBIUS); IPR017452 (PROSITE_PROFILES); cd00637 (CDD); SSF81321 (SUPERFAMILY); TMhelix (TMHMM); TMhelix (TMHMM); TMhelix (TMHMM); TMhelix (TMHMM); TMhelix (TMHMM); TMhelix (TMHMM)	P:GO:0007154; P:GO:0007165; P:GO:0007186; P:GO:0009987; P:GO:0023052; P:GO:0050789; P:GO:0050794; P:GO:0050896; P:GO:0051716; P:GO:0065007; F:GO:0004888; F:GO:0004930; F:GO:0038023; F:GO:0060089; C:GO:0016020	P:cell communication; P:signal transduction; P:G protein-coupled receptor signaling pathway; P:cellular process; P:signaling; P:regulation of biological process; P:regulation of cellular process; P:response to stimulus; P:cellular response to stimulus; P:biological regulation; F:transmembrane signaling receptor activity; F:G protein-coupled receptor activity; F:signaling receptor activity; F:molecular transducer activity; C:membrane
MSTRG.6229.1	2	0.656599	differentially expressed in FDCP 6 homolog	2130	20	6.72521e-145	51.88	3	C:GO:0005634; C:GO:0005737; C:GO:0016020	C:nucleus; C:cytoplasm; C:membrane	0	0	IPR001849 (SMART); IPR001849 (PFAM); IPR011993 (G3DSA:2.30.29.GENE3D); PTHR14383 (PANTHER); IPR001849 (PROSITE_PROFILES); SSF50729 (SUPERFAMILY)	C:GO:0005622; C:GO:0005634; C:GO:0005737; C:GO:0016020; C:GO:0043226; C:GO:0043227; C:GO:0043229; C:GO:0043231; C:GO:0110165	C:intracellular anatomical structure; C:nucleus; C:cytoplasm; C:membrane; C:organelle; C:membrane-bounded organelle; C:intracellular organelle; C:intracellular membrane-bounded organelle; C:cellular anatomical entity
MSTRG.6342.1	2	0.476176	UMP-CMP kinase family protein	1094	20	1.28282e-90	75.13	11	P:GO:0006207; P:GO:0006221; P:GO:0009185; P:GO:0009260; P:GO:0016310; F:GO:0004127; F:GO:0005524; F:GO:0009041; C:GO:0005634; C:GO:0005737; C:GO:0016020	P:'de novo' pyrimidine nucleobase biosynthetic process; P:pyrimidine nucleotide biosynthetic process; P:ribonucleoside diphosphate metabolic process; P:ribonucleotide biosynthetic process; P:phosphorylation; F:cytidylate kinase activity; F:ATP binding; F:uridylate kinase activity; C:nucleus; C:cytoplasm; C:membrane	EC:2.7.4.4; EC:2.7.4.22; EC:2.7.4.14	nucleoside-phosphate kinase; UMP kinase; UMP/CMP kinase	IPR000850 (PRINTS); IPR027417 (G3DSA:3.40.50.GENE3D); IPR006266 (TIGRFAM); PF00406 (PFAM); IPR000850 (PANTHER); IPR000850 (HAMAP); IPR006266 (HAMAP); IPR000850 (CDD); IPR027417 (SUPERFAMILY)	P:GO:0006139; P:GO:0006207; P:GO:0006220; P:GO:0006221; P:GO:0006725; P:GO:0006753; P:GO:0006793; P:GO:0006796; P:GO:0006807; P:GO:0008152; P:GO:0009058; P:GO:0009117; P:GO:0009132; P:GO:0009165; P:GO:0009185; P:GO:0009259; P:GO:0009260; P:GO:0009987; P:GO:0018130; P:GO:0019438; P:GO:0019637; P:GO:0019693; P:GO:0034641; P:GO:0034654; P:GO:0044237; P:GO:0044238; P:GO:0044249; P:GO:0044271; P:GO:0044281; P:GO:0046390; P:GO:0046483; P:GO:0055086; P:GO:0071704; P:GO:0072527; P:GO:0090407; P:GO:1901135; P:GO:1901137; P:GO:1901293; P:GO:1901360; P:GO:1901362; P:GO:1901564; P:GO:1901566; P:GO:1901576; F:GO:0004127; F:GO:0005524; F:GO:0009041; F:GO:0019205; C:GO:0005622; C:GO:0005634; C:GO:0005737; C:GO:0016020; C:GO:0043226; C:GO:0043227; C:GO:0043229; C:GO:0043231; C:GO:0110165	P:nucleobase-containing compound metabolic process; P:'de novo' pyrimidine nucleobase biosynthetic process; P:pyrimidine nucleotide metabolic process; P:pyrimidine nucleotide biosynthetic process; P:cellular aromatic compound metabolic process; P:nucleoside phosphate metabolic process; P:phosphorus metabolic process; P:phosphate-containing compound metabolic process; P:nitrogen compound metabolic process; P:metabolic process; P:biosynthetic process; P:nucleotide metabolic process; P:nucleoside diphosphate metabolic process; P:nucleotide biosynthetic process; P:ribonucleoside diphosphate metabolic process; P:ribonucleotide metabolic process; P:ribonucleotide biosynthetic process; P:cellular process; P:heterocycle biosynthetic process; P:aromatic compound biosynthetic process; P:organophosphate metabolic process; P:ribose phosphate metabolic process; P:cellular nitrogen compound metabolic process; P:nucleobase-containing compound biosynthetic process; P:cellular metabolic process; P:primary metabolic process; P:cellular biosynthetic process; P:cellular nitrogen compound biosynthetic process; P:small molecule metabolic process; P:ribose phosphate biosynthetic process; P:heterocycle metabolic process; P:nucleobase-containing small molecule metabolic process; P:organic substance metabolic process; P:pyrimidine-containing compound metabolic process; P:organophosphate biosynthetic process; P:carbohydrate derivative metabolic process; P:carbohydrate derivative biosynthetic process; P:nucleoside phosphate biosynthetic process; P:organic cyclic compound metabolic process; P:organic cyclic compound biosynthetic process; P:organonitrogen compound metabolic process; P:organonitrogen compound biosynthetic process; P:organic substance biosynthetic process; F:cytidylate kinase activity; F:ATP binding; F:uridylate kinase activity; F:nucleobase-containing compound kinase activity; C:intracellular anatomical structure; C:nucleus; C:cytoplasm; C:membrane; C:organelle; C:membrane-bounded organelle; C:intracellular organelle; C:intracellular membrane-bounded organelle; C:cellular anatomical entity
MSTRG.6367.1	2	0.762052	long-chain fatty acid transport protein 1-like isoform X1	4623	20	0	72.72	8	P:GO:0065008; P:GO:0070328; F:GO:0004467; F:GO:0005319; F:GO:0016887; C:GO:0005773; C:GO:0005783; C:GO:0005886	P:regulation of biological quality; P:triglyceride homeostasis; F:long-chain fatty acid-CoA ligase activity; F:lipid transporter activity; F:ATP hydrolysis activity; C:vacuole; C:endoplasmic reticulum; C:plasma membrane	0	0	IPR000873 (PFAM); IPR045851 (G3DSA:3.30.300.GENE3D); IPR042099 (G3DSA:3.40.50.GENE3D); mobidb-lite (MOBIDB_LITE); mobidb-lite (MOBIDB_LITE); PTHR43107 (PANTHER); CYTOPLASMIC_DOMAIN (PHOBIUS); TRANSMEMBRANE (PHOBIUS); NON_CYTOPLASMIC_DOMAIN (PHOBIUS); TRANSMEMBRANE (PHOBIUS); CYTOPLASMIC_DOMAIN (PHOBIUS); SSF56801 (SUPERFAMILY); TMhelix (TMHMM); TMhelix (TMHMM); TMhelix (TMHMM)	P:GO:0042592; P:GO:0048878; P:GO:0055088; P:GO:0065007; P:GO:0065008; P:GO:0070328; F:GO:0003824; F:GO:0004467; F:GO:0005215; F:GO:0005319; F:GO:0016462; F:GO:0016787; F:GO:0016817; F:GO:0016818; F:GO:0016874; F:GO:0016877; F:GO:0016887; F:GO:0017111; F:GO:0140657; C:GO:0005622; C:GO:0005737; C:GO:0005773; C:GO:0005783; C:GO:0005886; C:GO:0012505; C:GO:0016020; C:GO:0043226; C:GO:0043227; C:GO:0043229; C:GO:0043231; C:GO:0071944; C:GO:0110165	P:homeostatic process; P:chemical homeostasis; P:lipid homeostasis; P:biological regulation; P:regulation of biological quality; P:triglyceride homeostasis; F:catalytic activity; F:long-chain fatty acid-CoA ligase activity; F:transporter activity; F:lipid transporter activity; F:pyrophosphatase activity; F:hydrolase activity; F:hydrolase activity, acting on acid anhydrides; F:hydrolase activity, acting on acid anhydrides, in phosphorus-containing anhydrides; F:ligase activity; F:ligase activity, forming carbon-sulfur bonds; F:ATP hydrolysis activity; F:ribonucleoside triphosphate phosphatase activity; F:ATP-dependent activity; C:intracellular anatomical structure; C:cytoplasm; C:vacuole; C:endoplasmic reticulum; C:plasma membrane; C:endomembrane system; C:membrane; C:organelle; C:membrane-bounded organelle; C:intracellular organelle; C:intracellular membrane-bounded organelle; C:cell periphery; C:cellular anatomical entity
g8939.t1	2	0.56693	myeloid differentiation primary response protein MyD88	1395	13	4.80287e-49	54.83	9	P:GO:0002755; P:GO:0006810; P:GO:0007166; P:GO:0043123; P:GO:0050830; F:GO:0005102; F:GO:0005216; F:GO:0070976; C:GO:0005886	P:MyD88-dependent toll-like receptor signaling pathway; P:transport; P:cell surface receptor signaling pathway; P:positive regulation of I-kappaB kinase/NF-kappaB signaling; P:defense response to Gram-positive bacterium; F:signaling receptor binding; F:monoatomic ion channel activity; F:TIR domain binding; C:plasma membrane	0	0	IPR000157 (SMART); IPR035897 (G3DSA:3.40.50.GENE3D); IPR011029 (G3DSA:1.10.533.GENE3D); IPR000157 (PFAM); IPR017281 (PANTHER); IPR000157 (PROSITE_PROFILES); IPR035897 (SUPERFAMILY); IPR011029 (SUPERFAMILY)	P:GO:0002376; P:GO:0002755; P:GO:0006950; P:GO:0006952; P:GO:0006955; P:GO:0007154; P:GO:0007165; P:GO:0007166; P:GO:0009605; P:GO:0009607; P:GO:0009617; P:GO:0009987; P:GO:0023052; P:GO:0042742; P:GO:0043123; P:GO:0043207; P:GO:0044419; P:GO:0045087; P:GO:0050789; P:GO:0050794; P:GO:0050830; P:GO:0050896; P:GO:0051707; P:GO:0051716; P:GO:0065007; P:GO:0098542; F:GO:0005102; F:GO:0005488; F:GO:0005515; F:GO:0070976; C:GO:0005886; C:GO:0016020; C:GO:0071944; C:GO:0110165	P:immune system process; P:MyD88-dependent toll-like receptor signaling pathway; P:response to stress; P:defense response; P:immune response; P:cell communication; P:signal transduction; P:cell surface receptor signaling pathway; P:response to external stimulus; P:response to biotic stimulus; P:response to bacterium; P:cellular process; P:signaling; P:defense response to bacterium; P:positive regulation of I-kappaB kinase/NF-kappaB signaling; P:response to external biotic stimulus; P:biological process involved in interspecies interaction between organisms; P:innate immune response; P:regulation of biological process; P:regulation of cellular process; P:defense response to Gram-positive bacterium; P:response to stimulus; P:response to other organism; P:cellular response to stimulus; P:biological regulation; P:defense response to other organism; F:signaling receptor binding; F:binding; F:protein binding; F:TIR domain binding; C:plasma membrane; C:membrane; C:cell periphery; C:cellular anatomical entity
MSTRG.6413.5	2	0.699863	protein pinocchio isoform X1	1264	11	1.26036e-29	62.71	0	0	0	0	0	no IPS match	no IPS match	no IPS match
MSTRG.6420.1	2	0.836166	prostasin-like	2265	20	1.05546e-153	61.1	2	P:GO:0006508; F:GO:0004252	P:proteolysis; F:serine-type endopeptidase activity	EC:3.4	Acting on peptide bonds (peptidases)	IPR001314 (PRINTS); IPR001254 (SMART); IPR001254 (PFAM); IPR043504 (G3DSA:2.40.10.GENE3D); PTHR24253 (PANTHER); IPR001254 (PROSITE_PROFILES); IPR001254 (CDD); IPR009003 (SUPERFAMILY)	P:GO:0006508; F:GO:0004252	P:proteolysis; F:serine-type endopeptidase activity
MSTRG.6464.2	2	0.858959	5-hydroxytryptamine receptor 2A	4291	20	5.53226e-113	63.34	37	P:GO:0001659; P:GO:0007204; P:GO:0007208; P:GO:0007377; P:GO:0007568; P:GO:0007613; P:GO:0008219; P:GO:0008284; P:GO:0009410; P:GO:0014059; P:GO:0014824; P:GO:0014832; P:GO:0019935; P:GO:0030431; P:GO:0043267; P:GO:0043406; P:GO:0045907; P:GO:0048148; P:GO:0050965; P:GO:0050966; P:GO:0051967; P:GO:2000253; P:GO:2000300; F:GO:0004993; F:GO:0005515; F:GO:0030594; F:GO:0042165; F:GO:0043169; F:GO:0044877; F:GO:0097159; F:GO:1901363; C:GO:0005829; C:GO:0043025; C:GO:0043198; C:GO:0070852; C:GO:0098590; C:GO:0098978	P:temperature homeostasis; P:positive regulation of cytosolic calcium ion concentration; P:phospholipase C-activating serotonin receptor signaling pathway; P:germ-band extension; P:aging; P:memory; P:cell death; P:positive regulation of cell population proliferation; P:response to xenobiotic stimulus; P:regulation of dopamine secretion; P:artery smooth muscle contraction; P:urinary bladder smooth muscle contraction; P:cyclic-nucleotide-mediated signaling; P:sleep; P:negative regulation of potassium ion transport; P:positive regulation of MAP kinase activity; P:positive regulation of vasoconstriction; P:behavioral response to cocaine; P:detection of temperature stimulus involved in sensory perception of pain; P:detection of mechanical stimulus involved in sensory perception of pain; P:negative regulation of synaptic transmission, glutamatergic; P:positive regulation of feeding behavior; P:regulation of synaptic vesicle exocytosis; F:G protein-coupled serotonin receptor activity; F:protein binding; F:neurotransmitter receptor activity; F:neurotransmitter binding; F:cation binding; F:protein-containing complex binding; F:organic cyclic compound binding; F:heterocyclic compound binding; C:cytosol; C:neuronal cell body; C:dendritic shaft; C:cell body fiber; C:plasma membrane region; C:glutamatergic synapse	0	0	IPR000276 (PRINTS); IPR000276 (SMART); IPR000276 (PFAM); G3DSA:1.20.1070.10 (GENE3D); PTHR24247 (PANTHER); NON_CYTOPLASMIC_DOMAIN (PHOBIUS); NON_CYTOPLASMIC_DOMAIN (PHOBIUS); NON_CYTOPLASMIC_DOMAIN (PHOBIUS); TRANSMEMBRANE (PHOBIUS); TRANSMEMBRANE (PHOBIUS); CYTOPLASMIC_DOMAIN (PHOBIUS); TRANSMEMBRANE (PHOBIUS); CYTOPLASMIC_DOMAIN (PHOBIUS); CYTOPLASMIC_DOMAIN (PHOBIUS); TRANSMEMBRANE (PHOBIUS); TRANSMEMBRANE (PHOBIUS); TRANSMEMBRANE (PHOBIUS); NON_CYTOPLASMIC_DOMAIN (PHOBIUS); IPR017452 (PROSITE_PROFILES); cd15052 (CDD); SSF81321 (SUPERFAMILY); TMhelix (TMHMM); TMhelix (TMHMM); TMhelix (TMHMM); TMhelix (TMHMM); TMhelix (TMHMM); TMhelix (TMHMM); TMhelix (TMHMM)	P:GO:0007154; P:GO:0007165; P:GO:0007186; P:GO:0007267; P:GO:0007268; P:GO:0009719; P:GO:0009987; P:GO:0010033; P:GO:0010243; P:GO:0014070; P:GO:0019932; P:GO:0019935; P:GO:0023052; P:GO:0035556; P:GO:0042221; P:GO:0050789; P:GO:0050794; P:GO:0050896; P:GO:0051716; P:GO:0065007; P:GO:0070887; P:GO:0071310; P:GO:0071407; P:GO:0071417; P:GO:0071495; P:GO:0098916; P:GO:0099536; P:GO:0099537; P:GO:1901698; P:GO:1901699; P:GO:1901700; P:GO:1901701; F:GO:0004888; F:GO:0004930; F:GO:0005488; F:GO:0008227; F:GO:0030594; F:GO:0038023; F:GO:0042165; F:GO:0043167; F:GO:0043169; F:GO:0060089; F:GO:0097159; F:GO:1901363; C:GO:0005886; C:GO:0005886; C:GO:0016020; C:GO:0016020; C:GO:0030425; C:GO:0031224; C:GO:0031226; C:GO:0036477; C:GO:0042995; C:GO:0043005; C:GO:0071944; C:GO:0097447; C:GO:0098590; C:GO:0110165; C:GO:0120025	P:cell communication; P:signal transduction; P:G protein-coupled receptor signaling pathway; P:cell-cell signaling; P:chemical synaptic transmission; P:response to endogenous stimulus; P:cellular process; P:response to organic substance; P:response to organonitrogen compound; P:response to organic cyclic compound; P:second-messenger-mediated signaling; P:cyclic-nucleotide-mediated signaling; P:signaling; P:intracellular signal transduction; P:response to chemical; P:regulation of biological process; P:regulation of cellular process; P:response to stimulus; P:cellular response to stimulus; P:biological regulation; P:cellular response to chemical stimulus; P:cellular response to organic substance; P:cellular response to organic cyclic compound; P:cellular response to organonitrogen compound; P:cellular response to endogenous stimulus; P:anterograde trans-synaptic signaling; P:synaptic signaling; P:trans-synaptic signaling; P:response to nitrogen compound; P:cellular response to nitrogen compound; P:response to oxygen-containing compound; P:cellular response to oxygen-containing compound; F:transmembrane signaling receptor activity; F:G protein-coupled receptor activity; F:binding; F:G protein-coupled amine receptor activity; F:neurotransmitter receptor activity; F:signaling receptor activity; F:neurotransmitter binding; F:ion binding; F:cation binding; F:molecular transducer activity; F:organic cyclic compound binding; F:heterocyclic compound binding; C:plasma membrane; C:plasma membrane; C:membrane; C:membrane; C:dendrite; C:obsolete intrinsic component of membrane; C:obsolete intrinsic component of plasma membrane; C:somatodendritic compartment; C:cell projection; C:neuron projection; C:cell periphery; C:dendritic tree; C:plasma membrane region; C:cellular anatomical entity; C:plasma membrane bounded cell projection
g9117.t1	2	0.688375	E3 ubiquitin-protein ligase DCST1 isoform X1	2172	20	0	52.18	1	C:GO:0016020	C:membrane	0	0	IPR012858 (PFAM); PTHR21041 (PANTHER); CYTOPLASMIC_DOMAIN (PHOBIUS); TRANSMEMBRANE (PHOBIUS); NON_CYTOPLASMIC_DOMAIN (PHOBIUS); NON_CYTOPLASMIC_DOMAIN (PHOBIUS); TRANSMEMBRANE (PHOBIUS); TRANSMEMBRANE (PHOBIUS); TRANSMEMBRANE (PHOBIUS); TRANSMEMBRANE (PHOBIUS); CYTOPLASMIC_DOMAIN (PHOBIUS); CYTOPLASMIC_DOMAIN (PHOBIUS); TRANSMEMBRANE (PHOBIUS); NON_CYTOPLASMIC_DOMAIN (PHOBIUS); NON_CYTOPLASMIC_DOMAIN (PHOBIUS); CYTOPLASMIC_DOMAIN (PHOBIUS); TRANSMEMBRANE (PHOBIUS); TRANSMEMBRANE (PHOBIUS); CYTOPLASMIC_DOMAIN (PHOBIUS); TMhelix (TMHMM); TMhelix (TMHMM); TMhelix (TMHMM); TMhelix (TMHMM)	C:GO:0016020	C:membrane
MSTRG.6537.1	2	0.400754	sorting nexin-13-like	3474	20	6.72856e-145	51.04	4	F:GO:0035091; C:GO:0005769; C:GO:0005773; C:GO:0005886	F:phosphatidylinositol binding; C:early endosome; C:vacuole; C:plasma membrane	0	0	IPR016137 (SMART); IPR003114 (SMART); IPR001683 (SMART); IPR016137 (PFAM); IPR003114 (PFAM); IPR013937 (PFAM); IPR036871 (G3DSA:3.30.1520.GENE3D); IPR044926 (G3DSA:1.10.167.GENE3D); IPR001683 (PFAM); PTHR22775 (PANTHER); TRANSMEMBRANE (PHOBIUS); NON_CYTOPLASMIC_DOMAIN (PHOBIUS); TRANSMEMBRANE (PHOBIUS); NON_CYTOPLASMIC_DOMAIN (PHOBIUS); CYTOPLASMIC_DOMAIN (PHOBIUS); TRANSMEMBRANE (PHOBIUS); CYTOPLASMIC_DOMAIN (PHOBIUS); IPR003114 (PROSITE_PROFILES); IPR001683 (PROSITE_PROFILES); IPR016137 (PROSITE_PROFILES); IPR037437 (CDD); IPR036305 (SUPERFAMILY); IPR036871 (SUPERFAMILY); TMhelix (TMHMM); TMhelix (TMHMM)	F:GO:0005488; F:GO:0005543; F:GO:0008289; F:GO:0035091; C:GO:0005622; C:GO:0005737; C:GO:0005768; C:GO:0005769; C:GO:0005773; C:GO:0005886; C:GO:0012505; C:GO:0016020; C:GO:0031410; C:GO:0031982; C:GO:0043226; C:GO:0043227; C:GO:0043229; C:GO:0043231; C:GO:0071944; C:GO:0097708; C:GO:0110165	F:binding; F:phospholipid binding; F:lipid binding; F:phosphatidylinositol binding; C:intracellular anatomical structure; C:cytoplasm; C:endosome; C:early endosome; C:vacuole; C:plasma membrane; C:endomembrane system; C:membrane; C:cytoplasmic vesicle; C:vesicle; C:organelle; C:membrane-bounded organelle; C:intracellular organelle; C:intracellular membrane-bounded organelle; C:cell periphery; C:intracellular vesicle; C:cellular anatomical entity
MSTRG.6592.2	2	0.707663	SKI family transcriptional corepressor 2-like	3757	9	1.19583e-24	64.54	2	C:GO:0016020; C:GO:0016020	C:membrane; C:membrane	0	0	CYTOPLASMIC_DOMAIN (PHOBIUS); TRANSMEMBRANE (PHOBIUS); NON_CYTOPLASMIC_DOMAIN (PHOBIUS); CYTOPLASMIC_DOMAIN (PHOBIUS); TRANSMEMBRANE (PHOBIUS); TMhelix (TMHMM); TMhelix (TMHMM)	no GO terms	no GO terms
g9312.t1	2	0.544825	Retrovirus-related Pol polyprotein	1202	11	1.34642e-89	53.64	3	F:GO:0003676; F:GO:0003824; F:GO:0008270	F:nucleic acid binding; F:catalytic activity; F:zinc ion binding	0	0	G3DSA:4.10.60.10 (GENE3D); mobidb-lite (MOBIDB_LITE); mobidb-lite (MOBIDB_LITE); mobidb-lite (MOBIDB_LITE); mobidb-lite (MOBIDB_LITE); PTHR33223 (PANTHER); IPR036875 (SUPERFAMILY)	F:GO:0003676; F:GO:0008270	F:nucleic acid binding; F:zinc ion binding
g9376.t1	2	0.709469	protein OSCP1-like	1071	20	4.59485e-137	56.63	3	P:GO:0006810; C:GO:0005737; C:GO:0005886	P:transport; C:cytoplasm; C:plasma membrane	0	0	IPR019332 (PFAM); IPR019332 (PANTHER); TMhelix (TMHMM)	P:GO:0006810; P:GO:0051179; P:GO:0051234; C:GO:0005622; C:GO:0005737; C:GO:0005886; C:GO:0016020; C:GO:0071944; C:GO:0110165	P:transport; P:localization; P:establishment of localization; C:intracellular anatomical structure; C:cytoplasm; C:plasma membrane; C:membrane; C:cell periphery; C:cellular anatomical entity
MSTRG.6744.5	2	0.480012	carboxypeptidase D-like isoform X3	5314	20	0	63.81	4	P:GO:0006508; F:GO:0004181; F:GO:0008270; C:GO:0009986	P:proteolysis; F:metallocarboxypeptidase activity; F:zinc ion binding; C:cell surface	0	0	IPR000834 (PRINTS); IPR000834 (SMART); IPR000834 (PFAM); G3DSA:3.40.630.10 (GENE3D); PF13620 (PFAM); G3DSA:2.60.40.1120 (GENE3D); mobidb-lite (MOBIDB_LITE); mobidb-lite (MOBIDB_LITE); PTHR11532 (PANTHER); SIGNAL_PEPTIDE_N_REGION (PHOBIUS); SIGNAL_PEPTIDE (PHOBIUS); SIGNAL_PEPTIDE_H_REGION (PHOBIUS); NON_CYTOPLASMIC_DOMAIN (PHOBIUS); SIGNAL_PEPTIDE_C_REGION (PHOBIUS); cd11308 (CDD); SignalP-TM (SIGNALP_GRAM_POSITIVE); IPR008969 (SUPERFAMILY); SSF53187 (SUPERFAMILY)	P:GO:0006508; F:GO:0004181; F:GO:0008270; C:GO:0009986; C:GO:0110165	P:proteolysis; F:metallocarboxypeptidase activity; F:zinc ion binding; C:cell surface; C:cellular anatomical entity
MSTRG.6821.2	2	0.764598	protein FAM151B isoform X1	2188	20	6.4456e-47	54.99	1	C:GO:0005615	C:extracellular space	0	0	IPR019356 (PFAM); IPR019356 (PANTHER); SignalP-noTM (SIGNALP_EUK)	C:GO:0005576; C:GO:0005615; C:GO:0110165	C:extracellular region; C:extracellular space; C:cellular anatomical entity
g9622.t1	2	0.821748	synapse-associated protein of 47 kDa isoform X3	1488	20	1.39059e-101	62.91	2	C:GO:0005737; C:GO:0045202	C:cytoplasm; C:synapse	0	0	IPR005607 (SMART); IPR035925 (G3DSA:1.10.3970.GENE3D); IPR005607 (PFAM); mobidb-lite (MOBIDB_LITE); mobidb-lite (MOBIDB_LITE); mobidb-lite (MOBIDB_LITE); mobidb-lite (MOBIDB_LITE); mobidb-lite (MOBIDB_LITE); PTHR16019 (PANTHER); IPR005607 (PROSITE_PROFILES); IPR035925 (SUPERFAMILY)	C:GO:0005622; C:GO:0005737; C:GO:0030054; C:GO:0045202; C:GO:0110165	C:intracellular anatomical structure; C:cytoplasm; C:cell junction; C:synapse; C:cellular anatomical entity
g9651.t1	2	0.493585	facilitated trehalose transporter Tret1	1769	20	4.58789e-127	60.26	4	P:GO:0008643; P:GO:0055085; F:GO:0051119; C:GO:0016020	P:carbohydrate transport; P:transmembrane transport; F:sugar transmembrane transporter activity; C:membrane	0	0	IPR003663 (PRINTS); IPR005828 (PFAM); IPR003663 (TIGRFAM); IPR036259 (G3DSA:1.20.1250.GENE3D); PTHR48021 (PANTHER); CYTOPLASMIC_DOMAIN (PHOBIUS); TRANSMEMBRANE (PHOBIUS); NON_CYTOPLASMIC_DOMAIN (PHOBIUS); NON_CYTOPLASMIC_DOMAIN (PHOBIUS); TRANSMEMBRANE (PHOBIUS); TRANSMEMBRANE (PHOBIUS); TRANSMEMBRANE (PHOBIUS); CYTOPLASMIC_DOMAIN (PHOBIUS); TRANSMEMBRANE (PHOBIUS); TRANSMEMBRANE (PHOBIUS); NON_CYTOPLASMIC_DOMAIN (PHOBIUS); CYTOPLASMIC_DOMAIN (PHOBIUS); TRANSMEMBRANE (PHOBIUS); TRANSMEMBRANE (PHOBIUS); CYTOPLASMIC_DOMAIN (PHOBIUS); NON_CYTOPLASMIC_DOMAIN (PHOBIUS); CYTOPLASMIC_DOMAIN (PHOBIUS); TRANSMEMBRANE (PHOBIUS); TRANSMEMBRANE (PHOBIUS); CYTOPLASMIC_DOMAIN (PHOBIUS); NON_CYTOPLASMIC_DOMAIN (PHOBIUS); IPR020846 (PROSITE_PROFILES); IPR044775 (CDD); IPR036259 (SUPERFAMILY); TMhelix (TMHMM); TMhelix (TMHMM); TMhelix (TMHMM); TMhelix (TMHMM); TMhelix (TMHMM); TMhelix (TMHMM); TMhelix (TMHMM); TMhelix (TMHMM); TMhelix (TMHMM); TMhelix (TMHMM); TMhelix (TMHMM); TMhelix (TMHMM)	P:GO:0008643; P:GO:0055085; F:GO:0022857; F:GO:0051119; C:GO:0016020	P:carbohydrate transport; P:transmembrane transport; F:transmembrane transporter activity; F:sugar transmembrane transporter activity; C:membrane
g9701.t1	2	0.559305	cysteine and histidine-rich protein 1	1198	20	6.99569e-165	75.84	3	F:GO:0008270; C:GO:0005634; C:GO:0016020	F:zinc ion binding; C:nucleus; C:membrane	0	0	IPR013083 (G3DSA:3.30.40.GENE3D); IPR013083 (G3DSA:3.30.40.GENE3D); mobidb-lite (MOBIDB_LITE); mobidb-lite (MOBIDB_LITE); IPR039338 (PANTHER); IPR001293 (PROSITE_PROFILES); IPR001841 (PROSITE_PROFILES); cd16505 (CDD); SSF49599 (SUPERFAMILY); SSF57850 (SUPERFAMILY)	F:GO:0008270; C:GO:0005622; C:GO:0005634; C:GO:0016020; C:GO:0043226; C:GO:0043227; C:GO:0043229; C:GO:0043231; C:GO:0110165	F:zinc ion binding; C:intracellular anatomical structure; C:nucleus; C:membrane; C:organelle; C:membrane-bounded organelle; C:intracellular organelle; C:intracellular membrane-bounded organelle; C:cellular anatomical entity
MSTRG.6974.12	2	0.825054	serine-rich adhesin for platelets	4988	20	0	85.31	15	P:GO:0006629; P:GO:0006914; P:GO:0030730; P:GO:0042149; P:GO:0042595; P:GO:0042632; P:GO:0045787; P:GO:0071900; F:GO:0016208; F:GO:0016301; F:GO:0019887; F:GO:0019901; C:GO:0005634; C:GO:0005737; C:GO:0031588	P:lipid metabolic process; P:autophagy; P:sequestering of triglyceride; P:cellular response to glucose starvation; P:behavioral response to starvation; P:cholesterol homeostasis; P:positive regulation of cell cycle; P:regulation of protein serine/threonine kinase activity; F:AMP binding; F:kinase activity; F:protein kinase regulator activity; F:protein kinase binding; C:nucleus; C:cytoplasm; C:nucleotide-activated protein kinase complex	EC:2.7	Transferring phosphorus-containing groups	IPR000644 (SMART); IPR046342 (G3DSA:3.10.580.GENE3D); IPR046342 (G3DSA:3.10.580.GENE3D); IPR000644 (PFAM); mobidb-lite (MOBIDB_LITE); mobidb-lite (MOBIDB_LITE); PTHR13780 (PANTHER); IPR000644 (PROSITE_PROFILES); IPR000644 (PROSITE_PROFILES); IPR000644 (PROSITE_PROFILES); IPR000644 (PROSITE_PROFILES); cd04618 (CDD); cd04641 (CDD); IPR046342 (SUPERFAMILY); IPR046342 (SUPERFAMILY)	no GO terms	no GO terms
MSTRG.6999.2	2	0.40013	GM20219	4085	8	1.19856e-15	50.86	0	0	0	0	0	mobidb-lite (MOBIDB_LITE); mobidb-lite (MOBIDB_LITE); mobidb-lite (MOBIDB_LITE); mobidb-lite (MOBIDB_LITE); mobidb-lite (MOBIDB_LITE); mobidb-lite (MOBIDB_LITE); mobidb-lite (MOBIDB_LITE); mobidb-lite (MOBIDB_LITE); mobidb-lite (MOBIDB_LITE); PTHR41156 (PANTHER)	no GO terms	no GO terms
g9929.t1	2	0.913883	cilia- and flagella-associated protein 74 isoform X1	4071	20	2.09486e-30	47.44	1	C:GO:0031514	C:motile cilium	0	0	IPR013783 (G3DSA:2.60.40.GENE3D); mobidb-lite (MOBIDB_LITE); mobidb-lite (MOBIDB_LITE); PTHR22538 (PANTHER)	no GO terms	no GO terms
MSTRG.7098.1	2	0.500594	zinc finger MYM-type protein 1-like	897	20	1.81648e-45	55.23	1	F:GO:0046983	F:protein dimerization activity	0	0	IPR008906 (PFAM); PTHR46289 (PANTHER)	F:GO:0046983	F:protein dimerization activity
g9974.t1	2	0.457539	uncharacterized protein LOC126870413	1997	4	7.22483e-09	49.05	2	C:GO:0016020; C:GO:0016020	C:membrane; C:membrane	0	0	mobidb-lite (MOBIDB_LITE); mobidb-lite (MOBIDB_LITE); mobidb-lite (MOBIDB_LITE); mobidb-lite (MOBIDB_LITE); mobidb-lite (MOBIDB_LITE); mobidb-lite (MOBIDB_LITE); mobidb-lite (MOBIDB_LITE); SIGNAL_PEPTIDE (PHOBIUS); NON_CYTOPLASMIC_DOMAIN (PHOBIUS); SIGNAL_PEPTIDE_C_REGION (PHOBIUS); SIGNAL_PEPTIDE_H_REGION (PHOBIUS); TRANSMEMBRANE (PHOBIUS); SIGNAL_PEPTIDE_N_REGION (PHOBIUS); CYTOPLASMIC_DOMAIN (PHOBIUS); SignalP-noTM (SIGNALP_EUK)	no GO terms	no GO terms
g9984.t1	2	0.618067	fatty acyl-CoA reductase wat	1659	20	1.12711e-141	62.77	4	P:GO:0006637; F:GO:0080019; C:GO:0005777; C:GO:0016020	P:acyl-CoA metabolic process; F:fatty-acyl-CoA reductase (alcohol-forming) activity; C:peroxisome; C:membrane	EC:1.2.1	Acting on the aldehyde or oxo group of donors	IPR033640 (PFAM); G3DSA:3.40.50.720 (GENE3D); IPR013120 (PFAM); IPR026055 (PANTHER); TRANSMEMBRANE (PHOBIUS); CYTOPLASMIC_DOMAIN (PHOBIUS); TRANSMEMBRANE (PHOBIUS); NON_CYTOPLASMIC_DOMAIN (PHOBIUS); NON_CYTOPLASMIC_DOMAIN (PHOBIUS); IPR033640 (CDD); cd05236 (CDD); IPR036291 (SUPERFAMILY); TMhelix (TMHMM); TMhelix (TMHMM)	P:GO:0006139; P:GO:0006163; P:GO:0006637; P:GO:0006725; P:GO:0006753; P:GO:0006790; P:GO:0006793; P:GO:0006796; P:GO:0006807; P:GO:0008152; P:GO:0009117; P:GO:0009150; P:GO:0009259; P:GO:0009987; P:GO:0019637; P:GO:0019693; P:GO:0034641; P:GO:0043603; P:GO:0044237; P:GO:0044238; P:GO:0044281; P:GO:0046483; P:GO:0055086; P:GO:0071704; P:GO:0072521; P:GO:1901135; P:GO:1901360; P:GO:1901564; F:GO:0003824; F:GO:0016491; F:GO:0080019; C:GO:0005622; C:GO:0005737; C:GO:0005777; C:GO:0016020; C:GO:0042579; C:GO:0043226; C:GO:0043227; C:GO:0043229; C:GO:0043231; C:GO:0110165	P:nucleobase-containing compound metabolic process; P:purine nucleotide metabolic process; P:acyl-CoA metabolic process; P:cellular aromatic compound metabolic process; P:nucleoside phosphate metabolic process; P:sulfur compound metabolic process; P:phosphorus metabolic process; P:phosphate-containing compound metabolic process; P:nitrogen compound metabolic process; P:metabolic process; P:nucleotide metabolic process; P:purine ribonucleotide metabolic process; P:ribonucleotide metabolic process; P:cellular process; P:organophosphate metabolic process; P:ribose phosphate metabolic process; P:cellular nitrogen compound metabolic process; P:amide metabolic process; P:cellular metabolic process; P:primary metabolic process; P:small molecule metabolic process; P:heterocycle metabolic process; P:nucleobase-containing small molecule metabolic process; P:organic substance metabolic process; P:purine-containing compound metabolic process; P:carbohydrate derivative metabolic process; P:organic cyclic compound metabolic process; P:organonitrogen compound metabolic process; F:catalytic activity; F:oxidoreductase activity; F:fatty-acyl-CoA reductase (alcohol-forming) activity; C:intracellular anatomical structure; C:cytoplasm; C:peroxisome; C:membrane; C:microbody; C:organelle; C:membrane-bounded organelle; C:intracellular organelle; C:intracellular membrane-bounded organelle; C:cellular anatomical entity
g9985.t1	2	0.662682	formin-B-like isoform X2	885	1	1.4701e-13	71.43	0	0	0	0	0	PR01217 (PRINTS); mobidb-lite (MOBIDB_LITE); mobidb-lite (MOBIDB_LITE)	no GO terms	no GO terms
MSTRG.7143.2	2	0.885257	vam6/Vps39-like protein	2754	20	0	61.72	6	P:GO:0006886; P:GO:0006906; P:GO:0006914; C:GO:0005737; C:GO:0016020; C:GO:0043231	P:intracellular protein transport; P:vesicle fusion; P:autophagy; C:cytoplasm; C:membrane; C:intracellular membrane-bounded organelle	0	0	IPR019452 (PFAM); IPR001180 (PFAM); IPR032914 (PANTHER); IPR000547 (PROSITE_PROFILES); IPR001180 (PROSITE_PROFILES)	P:GO:0006810; P:GO:0006886; P:GO:0006906; P:GO:0006914; P:GO:0006996; P:GO:0008152; P:GO:0009056; P:GO:0009987; P:GO:0016043; P:GO:0016050; P:GO:0016192; P:GO:0044237; P:GO:0044248; P:GO:0048284; P:GO:0051179; P:GO:0051234; P:GO:0061024; P:GO:0061025; P:GO:0061919; P:GO:0071840; P:GO:0090174; C:GO:0005622; C:GO:0005737; C:GO:0016020; C:GO:0110165	P:transport; P:intracellular protein transport; P:vesicle fusion; P:autophagy; P:organelle organization; P:metabolic process; P:catabolic process; P:cellular process; P:cellular component organization; P:vesicle organization; P:vesicle-mediated transport; P:cellular metabolic process; P:cellular catabolic process; P:organelle fusion; P:localization; P:establishment of localization; P:membrane organization; P:membrane fusion; P:process utilizing autophagic mechanism; P:cellular component organization or biogenesis; P:organelle membrane fusion; C:intracellular anatomical structure; C:cytoplasm; C:membrane; C:cellular anatomical entity
g10011.t1	2	0.669453	tyrosine-protein kinase SYK isoform X1	2138	20	0	59.04	12	P:GO:0002009; P:GO:0006468; P:GO:0007169; P:GO:0016043; P:GO:0030154; P:GO:0032501; P:GO:0045087; F:GO:0004715; F:GO:0005102; F:GO:0005524; C:GO:0031234; C:GO:0097478	P:morphogenesis of an epithelium; P:protein phosphorylation; P:transmembrane receptor protein tyrosine kinase signaling pathway; P:cellular component organization; P:cell differentiation; P:multicellular organismal process; P:innate immune response; F:non-membrane spanning protein tyrosine kinase activity; F:signaling receptor binding; F:ATP binding; C:extrinsic component of cytoplasmic side of plasma membrane; C:leaflet of membrane bilayer	EC:2.7.1	Transferring phosphorus-containing groups	IPR001245 (PRINTS); IPR000980 (SMART); IPR020635 (SMART); IPR002110 (SMART); IPR036770 (G3DSA:1.25.40.GENE3D); IPR001245 (PFAM); G3DSA:3.30.200.20 (GENE3D); IPR036860 (G3DSA:3.30.505.GENE3D); IPR002110 (PFAM); G3DSA:1.10.510.10 (GENE3D); IPR000980 (PFAM); PTHR24418 (PANTHER); PS50297 (PROSITE_PROFILES); IPR000980 (PROSITE_PROFILES); PS50297 (PROSITE_PROFILES); PS50297 (PROSITE_PROFILES); IPR002110 (PROSITE_PROFILES); IPR000719 (PROSITE_PROFILES); IPR002110 (PROSITE_PROFILES); IPR002110 (PROSITE_PROFILES); cd10348 (CDD); IPR036860 (SUPERFAMILY); IPR011009 (SUPERFAMILY); IPR036770 (SUPERFAMILY)	P:GO:0002376; P:GO:0006468; P:GO:0006950; P:GO:0006952; P:GO:0006955; P:GO:0007154; P:GO:0007165; P:GO:0007166; P:GO:0007167; P:GO:0007169; P:GO:0009605; P:GO:0009607; P:GO:0009987; P:GO:0023052; P:GO:0030154; P:GO:0032502; P:GO:0043207; P:GO:0044419; P:GO:0045087; P:GO:0048869; P:GO:0050789; P:GO:0050794; P:GO:0050896; P:GO:0051707; P:GO:0051716; P:GO:0065007; P:GO:0098542; F:GO:0003824; F:GO:0004672; F:GO:0004713; F:GO:0004715; F:GO:0005102; F:GO:0005488; F:GO:0005515; F:GO:0005524; F:GO:0016301; F:GO:0016740; F:GO:0016772; F:GO:0016773; F:GO:0140096; C:GO:0005886; C:GO:0009898; C:GO:0016020; C:GO:0019897; C:GO:0019898; C:GO:0031234; C:GO:0071944; C:GO:0097478; C:GO:0098552; C:GO:0098562; C:GO:0110165	P:immune system process; P:protein phosphorylation; P:response to stress; P:defense response; P:immune response; P:cell communication; P:signal transduction; P:cell surface receptor signaling pathway; P:enzyme-linked receptor protein signaling pathway; P:transmembrane receptor protein tyrosine kinase signaling pathway; P:response to external stimulus; P:response to biotic stimulus; P:cellular process; P:signaling; P:cell differentiation; P:developmental process; P:response to external biotic stimulus; P:biological process involved in interspecies interaction between organisms; P:innate immune response; P:cellular developmental process; P:regulation of biological process; P:regulation of cellular process; P:response to stimulus; P:response to other organism; P:cellular response to stimulus; P:biological regulation; P:defense response to other organism; F:catalytic activity; F:protein kinase activity; F:protein tyrosine kinase activity; F:non-membrane spanning protein tyrosine kinase activity; F:signaling receptor binding; F:binding; F:protein binding; F:ATP binding; F:kinase activity; F:transferase activity; F:transferase activity, transferring phosphorus-containing groups; F:phosphotransferase activity, alcohol group as acceptor; F:catalytic activity, acting on a protein; C:plasma membrane; C:cytoplasmic side of plasma membrane; C:membrane; C:extrinsic component of plasma membrane; C:extrinsic component of membrane; C:extrinsic component of cytoplasmic side of plasma membrane; C:cell periphery; C:leaflet of membrane bilayer; C:side of membrane; C:cytoplasmic side of membrane; C:cellular anatomical entity
MSTRG.7198.2	2	0.726028	cathepsin L1	2216	20	1.51558e-148	73.55	7	P:GO:0006955; P:GO:0044265; P:GO:0051603; F:GO:0004197; C:GO:0005615; C:GO:0005764; C:GO:0016020	P:immune response; P:cellular macromolecule catabolic process; P:proteolysis involved in protein catabolic process; F:cysteine-type endopeptidase activity; C:extracellular space; C:lysosome; C:membrane	EC:3.4	Acting on peptide bonds (peptidases)	IPR000668 (PRINTS); IPR013201 (SMART); IPR000668 (SMART); IPR013201 (PFAM); IPR000668 (PFAM); G3DSA:3.90.70.10 (GENE3D); IPR013128 (PANTHER); SIGNAL_PEPTIDE_C_REGION (PHOBIUS); SIGNAL_PEPTIDE_H_REGION (PHOBIUS); NON_CYTOPLASMIC_DOMAIN (PHOBIUS); SIGNAL_PEPTIDE_N_REGION (PHOBIUS); SIGNAL_PEPTIDE (PHOBIUS); IPR039417 (CDD); SignalP-noTM (SIGNALP_EUK); IPR038765 (SUPERFAMILY)	P:GO:0002376; P:GO:0006508; P:GO:0006807; P:GO:0006955; P:GO:0008152; P:GO:0009056; P:GO:0009057; P:GO:0009987; P:GO:0019538; P:GO:0019538; P:GO:0030163; P:GO:0030163; P:GO:0043170; P:GO:0044237; P:GO:0044238; P:GO:0044248; P:GO:0044260; P:GO:0044265; P:GO:0050896; P:GO:0051603; P:GO:0071704; P:GO:1901564; P:GO:1901565; P:GO:1901575; F:GO:0003824; F:GO:0004175; F:GO:0004197; F:GO:0008233; F:GO:0008234; F:GO:0016787; F:GO:0140096; C:GO:0000323; C:GO:0005576; C:GO:0005615; C:GO:0005622; C:GO:0005737; C:GO:0005764; C:GO:0005773; C:GO:0016020; C:GO:0043226; C:GO:0043227; C:GO:0043229; C:GO:0043231; C:GO:0110165	P:immune system process; P:proteolysis; P:nitrogen compound metabolic process; P:immune response; P:metabolic process; P:catabolic process; P:macromolecule catabolic process; P:cellular process; P:protein metabolic process; P:protein metabolic process; P:protein catabolic process; P:protein catabolic process; P:macromolecule metabolic process; P:cellular metabolic process; P:primary metabolic process; P:cellular catabolic process; P:cellular macromolecule metabolic process; P:cellular macromolecule catabolic process; P:response to stimulus; P:proteolysis involved in protein catabolic process; P:organic substance metabolic process; P:organonitrogen compound metabolic process; P:organonitrogen compound catabolic process; P:organic substance catabolic process; F:catalytic activity; F:endopeptidase activity; F:cysteine-type endopeptidase activity; F:peptidase activity; F:cysteine-type peptidase activity; F:hydrolase activity; F:catalytic activity, acting on a protein; C:lytic vacuole; C:extracellular region; C:extracellular space; C:intracellular anatomical structure; C:cytoplasm; C:lysosome; C:vacuole; C:membrane; C:organelle; C:membrane-bounded organelle; C:intracellular organelle; C:intracellular membrane-bounded organelle; C:cellular anatomical entity
MSTRG.7223.36	2	0.840013	ankyrin-2-like isoform X7	6613	20	0	76.51	0	0	0	0	0	mobidb-lite (MOBIDB_LITE); mobidb-lite (MOBIDB_LITE)	no GO terms	no GO terms
MSTRG.7303.1	2	0.893816	Transposon Ty3-I Gag-Pol polyprotein	3754	20	1.86312e-152	51.47	3	P:GO:0015074; F:GO:0003676; F:GO:0003824	P:DNA integration; F:nucleic acid binding; F:catalytic activity	0	0	IPR041577 (PFAM); IPR000477 (PFAM); G3DSA:1.10.340.70 (GENE3D); IPR036397 (G3DSA:3.30.420.GENE3D); G3DSA:3.10.10.10 (GENE3D); IPR043128 (G3DSA:3.30.70.GENE3D); IPR043128 (G3DSA:3.30.70.GENE3D); IPR041588 (PFAM); IPR001584 (PFAM); mobidb-lite (MOBIDB_LITE); mobidb-lite (MOBIDB_LITE); PTHR33064 (PANTHER); IPR000477 (PROSITE_PROFILES); IPR001584 (PROSITE_PROFILES); cd01647 (CDD); cd09274 (CDD); IPR012337 (SUPERFAMILY); IPR043502 (SUPERFAMILY)	P:GO:0015074; F:GO:0003676	P:DNA integration; F:nucleic acid binding
MSTRG.7321.2	2	0.484735	corticotropin-releasing factor-binding protein	1637	20	8.53283e-84	58.62	9	P:GO:0009755; P:GO:0009968; P:GO:0044057; P:GO:0044092; P:GO:0051051; P:GO:0051241; P:GO:0090276; F:GO:0051424; C:GO:0005615	P:hormone-mediated signaling pathway; P:negative regulation of signal transduction; P:regulation of system process; P:negative regulation of molecular function; P:negative regulation of transport; P:negative regulation of multicellular organismal process; P:regulation of peptide hormone secretion; F:corticotropin-releasing hormone binding; C:extracellular space	0	0	IPR008435 (PFAM); IPR035914 (G3DSA:2.60.120.GENE3D); IPR008435 (PANTHER); IPR035914 (SUPERFAMILY)	P:GO:0002790; P:GO:0002791; P:GO:0003008; P:GO:0006810; P:GO:0007154; P:GO:0007165; P:GO:0007267; P:GO:0009719; P:GO:0009725; P:GO:0009755; P:GO:0009914; P:GO:0009966; P:GO:0009968; P:GO:0009987; P:GO:0010033; P:GO:0010646; P:GO:0010648; P:GO:0010817; P:GO:0015833; P:GO:0023051; P:GO:0023052; P:GO:0023057; P:GO:0023061; P:GO:0030072; P:GO:0032501; P:GO:0032870; P:GO:0032879; P:GO:0032940; P:GO:0042221; P:GO:0042886; P:GO:0044057; P:GO:0044092; P:GO:0046879; P:GO:0046883; P:GO:0046903; P:GO:0048519; P:GO:0048523; P:GO:0048583; P:GO:0048585; P:GO:0050789; P:GO:0050794; P:GO:0050896; P:GO:0051046; P:GO:0051049; P:GO:0051051; P:GO:0051179; P:GO:0051234; P:GO:0051239; P:GO:0051241; P:GO:0051716; P:GO:0065007; P:GO:0065008; P:GO:0065009; P:GO:0070887; P:GO:0071310; P:GO:0071495; P:GO:0071702; P:GO:0071705; P:GO:0090087; P:GO:0090276; P:GO:0140352; P:GO:1903530; F:GO:0005488; F:GO:0017046; F:GO:0033218; F:GO:0042277; F:GO:0042562; F:GO:0051424; C:GO:0005576; C:GO:0005615; C:GO:0110165	P:peptide secretion; P:regulation of peptide secretion; P:system process; P:transport; P:cell communication; P:signal transduction; P:cell-cell signaling; P:response to endogenous stimulus; P:response to hormone; P:hormone-mediated signaling pathway; P:hormone transport; P:regulation of signal transduction; P:negative regulation of signal transduction; P:cellular process; P:response to organic substance; P:regulation of cell communication; P:negative regulation of cell communication; P:regulation of hormone levels; P:peptide transport; P:regulation of signaling; P:signaling; P:negative regulation of signaling; P:signal release; P:peptide hormone secretion; P:multicellular organismal process; P:cellular response to hormone stimulus; P:regulation of localization; P:secretion by cell; P:response to chemical; P:amide transport; P:regulation of system process; P:negative regulation of molecular function; P:hormone secretion; P:regulation of hormone secretion; P:secretion; P:negative regulation of biological process; P:negative regulation of cellular process; P:regulation of response to stimulus; P:negative regulation of response to stimulus; P:regulation of biological process; P:regulation of cellular process; P:response to stimulus; P:regulation of secretion; P:regulation of transport; P:negative regulation of transport; P:localization; P:establishment of localization; P:regulation of multicellular organismal process; P:negative regulation of multicellular organismal process; P:cellular response to stimulus; P:biological regulation; P:regulation of biological quality; P:regulation of molecular function; P:cellular response to chemical stimulus; P:cellular response to organic substance; P:cellular response to endogenous stimulus; P:organic substance transport; P:nitrogen compound transport; P:regulation of peptide transport; P:regulation of peptide hormone secretion; P:export from cell; P:regulation of secretion by cell; F:binding; F:peptide hormone binding; F:amide binding; F:peptide binding; F:hormone binding; F:corticotropin-releasing hormone binding; C:extracellular region; C:extracellular space; C:cellular anatomical entity
g10308.t1	2	0.581548	exonuclease 1 isoform X1	2871	20	3.4582e-145	64.37	8	P:GO:0006298; P:GO:0006310; F:GO:0003677; F:GO:0004520; F:GO:0035312; F:GO:0046872; C:GO:0005634; C:GO:0016020	P:mismatch repair; P:DNA recombination; F:DNA binding; F:DNA endonuclease activity; F:5'-3' DNA exonuclease activity; F:metal ion binding; C:nucleus; C:membrane	EC:3.1	Acting on ester bonds	IPR006084 (PRINTS); IPR006085 (SMART); IPR006086 (SMART); IPR008918 (SMART); G3DSA:3.40.50.1010 (GENE3D); IPR006085 (PFAM); G3DSA:1.10.150.20 (GENE3D); IPR006086 (PFAM); mobidb-lite (MOBIDB_LITE); mobidb-lite (MOBIDB_LITE); mobidb-lite (MOBIDB_LITE); mobidb-lite (MOBIDB_LITE); IPR006084 (PANTHER); IPR044752 (CDD); IPR037315 (CDD); IPR029060 (SUPERFAMILY); IPR036279 (SUPERFAMILY)	P:GO:0006139; P:GO:0006259; P:GO:0006281; P:GO:0006298; P:GO:0006310; P:GO:0006725; P:GO:0006807; P:GO:0006950; P:GO:0006974; P:GO:0008152; P:GO:0009987; P:GO:0033554; P:GO:0034641; P:GO:0043170; P:GO:0044237; P:GO:0044238; P:GO:0044260; P:GO:0046483; P:GO:0050896; P:GO:0051716; P:GO:0071704; P:GO:0090304; P:GO:1901360; F:GO:0003677; F:GO:0003824; F:GO:0004518; F:GO:0004519; F:GO:0004520; F:GO:0004527; F:GO:0004529; F:GO:0004536; F:GO:0008409; F:GO:0016787; F:GO:0016788; F:GO:0016796; F:GO:0016895; F:GO:0035312; F:GO:0046872; F:GO:0140097; F:GO:0140640; C:GO:0005622; C:GO:0005634; C:GO:0016020; C:GO:0043226; C:GO:0043227; C:GO:0043229; C:GO:0043231; C:GO:0110165	P:nucleobase-containing compound metabolic process; P:DNA metabolic process; P:DNA repair; P:mismatch repair; P:DNA recombination; P:cellular aromatic compound metabolic process; P:nitrogen compound metabolic process; P:response to stress; P:cellular response to DNA damage stimulus; P:metabolic process; P:cellular process; P:cellular response to stress; P:cellular nitrogen compound metabolic process; P:macromolecule metabolic process; P:cellular metabolic process; P:primary metabolic process; P:cellular macromolecule metabolic process; P:heterocycle metabolic process; P:response to stimulus; P:cellular response to stimulus; P:organic substance metabolic process; P:nucleic acid metabolic process; P:organic cyclic compound metabolic process; F:DNA binding; F:catalytic activity; F:nuclease activity; F:endonuclease activity; F:DNA endonuclease activity; F:exonuclease activity; F:DNA exonuclease activity; F:deoxyribonuclease activity; F:5'-3' exonuclease activity; F:hydrolase activity; F:hydrolase activity, acting on ester bonds; F:exonuclease activity, active with either ribo- or deoxyribonucleic acids and producing 5'-phosphomonoesters; F:DNA exonuclease activity, producing 5'-phosphomonoesters; F:5'-3' DNA exonuclease activity; F:metal ion binding; F:catalytic activity, acting on DNA; F:catalytic activity, acting on a nucleic acid; C:intracellular anatomical structure; C:nucleus; C:membrane; C:organelle; C:membrane-bounded organelle; C:intracellular organelle; C:intracellular membrane-bounded organelle; C:cellular anatomical entity
g25726.t1	2	0.841345	RUS1 family protein C16orf58 homolog isoform X1	1830	20	2.13444e-110	58.25	2	C:GO:0016020; C:GO:0016020	C:membrane; C:membrane	0	0	IPR006968 (PFAM); IPR006968 (PANTHER); CYTOPLASMIC_DOMAIN (PHOBIUS); TRANSMEMBRANE (PHOBIUS); TRANSMEMBRANE (PHOBIUS); NON_CYTOPLASMIC_DOMAIN (PHOBIUS); CYTOPLASMIC_DOMAIN (PHOBIUS); TRANSMEMBRANE (PHOBIUS); NON_CYTOPLASMIC_DOMAIN (PHOBIUS); TRANSMEMBRANE (PHOBIUS); CYTOPLASMIC_DOMAIN (PHOBIUS); TMhelix (TMHMM)	no GO terms	no GO terms
MSTRG.7529.1	2	0.829952	pH-sensitive chloride channel 2-like isoform X4	2019	20	0	58.39	15	P:GO:0006821; P:GO:0007165; P:GO:0007268; P:GO:0042391; P:GO:0050877; P:GO:0098656; P:GO:0098660; F:GO:0004888; F:GO:0005230; F:GO:0005254; F:GO:0030594; F:GO:0042165; C:GO:0043005; C:GO:0045202; C:GO:0098590	P:chloride transport; P:signal transduction; P:chemical synaptic transmission; P:regulation of membrane potential; P:nervous system process; P:monoatomic anion transmembrane transport; P:inorganic ion transmembrane transport; F:transmembrane signaling receptor activity; F:extracellular ligand-gated monoatomic ion channel activity; F:chloride channel activity; F:neurotransmitter receptor activity; F:neurotransmitter binding; C:neuron projection; C:synapse; C:plasma membrane region	0	0	IPR006201 (PRINTS); IPR006028 (PRINTS); IPR038050 (G3DSA:1.20.58.GENE3D); IPR036734 (G3DSA:2.70.170.GENE3D); IPR006029 (PFAM); IPR006202 (PFAM); IPR006201 (PANTHER); NON_CYTOPLASMIC_DOMAIN (PHOBIUS); CYTOPLASMIC_DOMAIN (PHOBIUS); NON_CYTOPLASMIC_DOMAIN (PHOBIUS); TRANSMEMBRANE (PHOBIUS); TRANSMEMBRANE (PHOBIUS); CYTOPLASMIC_DOMAIN (PHOBIUS); TRANSMEMBRANE (PHOBIUS); cd19049 (CDD); cd18987 (CDD); SignalP-noTM (SIGNALP_EUK); SignalP-TM (SIGNALP_GRAM_POSITIVE); IPR036734 (SUPERFAMILY); IPR036719 (SUPERFAMILY); TMhelix (TMHMM); TMhelix (TMHMM); TMhelix (TMHMM)	P:GO:0003008; P:GO:0006810; P:GO:0006811; P:GO:0006820; P:GO:0006821; P:GO:0007154; P:GO:0007165; P:GO:0007267; P:GO:0007268; P:GO:0009987; P:GO:0015698; P:GO:0023052; P:GO:0032501; P:GO:0034220; P:GO:0042391; P:GO:0050789; P:GO:0050794; P:GO:0050877; P:GO:0050896; P:GO:0051179; P:GO:0051234; P:GO:0051716; P:GO:0055085; P:GO:0065007; P:GO:0065008; P:GO:0098656; P:GO:0098660; P:GO:0098916; P:GO:0099536; P:GO:0099537; F:GO:0004888; F:GO:0005215; F:GO:0005216; F:GO:0005230; F:GO:0005254; F:GO:0005488; F:GO:0008509; F:GO:0015075; F:GO:0015103; F:GO:0015267; F:GO:0015318; F:GO:0022803; F:GO:0022857; F:GO:0030594; F:GO:0038023; F:GO:0042165; F:GO:0060089; C:GO:0005886; C:GO:0005886; C:GO:0016020; C:GO:0016020; C:GO:0030054; C:GO:0031224; C:GO:0031226; C:GO:0042995; C:GO:0043005; C:GO:0045202; C:GO:0071944; C:GO:0098590; C:GO:0110165; C:GO:0120025	P:system process; P:transport; P:monoatomic ion transport; P:monoatomic anion transport; P:chloride transport; P:cell communication; P:signal transduction; P:cell-cell signaling; P:chemical synaptic transmission; P:cellular process; P:inorganic anion transport; P:signaling; P:multicellular organismal process; P:monoatomic ion transmembrane transport; P:regulation of membrane potential; P:regulation of biological process; P:regulation of cellular process; P:nervous system process; P:response to stimulus; P:localization; P:establishment of localization; P:cellular response to stimulus; P:transmembrane transport; P:biological regulation; P:regulation of biological quality; P:monoatomic anion transmembrane transport; P:inorganic ion transmembrane transport; P:anterograde trans-synaptic signaling; P:synaptic signaling; P:trans-synaptic signaling; F:transmembrane signaling receptor activity; F:transporter activity; F:monoatomic ion channel activity; F:extracellular ligand-gated monoatomic ion channel activity; F:chloride channel activity; F:binding; F:monoatomic anion transmembrane transporter activity; F:monoatomic ion transmembrane transporter activity; F:inorganic anion transmembrane transporter activity; F:channel activity; F:inorganic molecular entity transmembrane transporter activity; F:passive transmembrane transporter activity; F:transmembrane transporter activity; F:neurotransmitter receptor activity; F:signaling receptor activity; F:neurotransmitter binding; F:molecular transducer activity; C:plasma membrane; C:plasma membrane; C:membrane; C:membrane; C:cell junction; C:obsolete intrinsic component of membrane; C:obsolete intrinsic component of plasma membrane; C:cell projection; C:neuron projection; C:synapse; C:cell periphery; C:plasma membrane region; C:cellular anatomical entity; C:plasma membrane bounded cell projection
MSTRG.7538.3	2	0.490664	H(+)/Cl(-) exchange transporter 7 isoform X1	2621	20	0	73.96	5	P:GO:1902476; F:GO:0005247; F:GO:0016887; F:GO:0022853; C:GO:0005765	P:chloride transmembrane transport; F:voltage-gated chloride channel activity; F:ATP hydrolysis activity; F:active monoatomic ion transmembrane transporter activity; C:lysosomal membrane	0	0	IPR001807 (PRINTS); IPR000644 (SMART); IPR001807 (PFAM); IPR000644 (PFAM); G3DSA:1.10.3080.10 (GENE3D); IPR046342 (G3DSA:3.10.580.GENE3D); PTHR11689 (PANTHER); TRANSMEMBRANE (PHOBIUS); NON_CYTOPLASMIC_DOMAIN (PHOBIUS); CYTOPLASMIC_DOMAIN (PHOBIUS); CYTOPLASMIC_DOMAIN (PHOBIUS); NON_CYTOPLASMIC_DOMAIN (PHOBIUS); TRANSMEMBRANE (PHOBIUS); TRANSMEMBRANE (PHOBIUS); TRANSMEMBRANE (PHOBIUS); NON_CYTOPLASMIC_DOMAIN (PHOBIUS); CYTOPLASMIC_DOMAIN (PHOBIUS); TRANSMEMBRANE (PHOBIUS); CYTOPLASMIC_DOMAIN (PHOBIUS); TRANSMEMBRANE (PHOBIUS); IPR000644 (PROSITE_PROFILES); IPR000644 (PROSITE_PROFILES); cd03685 (CDD); cd04591 (CDD); IPR014743 (SUPERFAMILY); IPR046342 (SUPERFAMILY); TMhelix (TMHMM); TMhelix (TMHMM); TMhelix (TMHMM); TMhelix (TMHMM); TMhelix (TMHMM); TMhelix (TMHMM); TMhelix (TMHMM); TMhelix (TMHMM); TMhelix (TMHMM); TMhelix (TMHMM)	P:GO:0006821; P:GO:0055085; F:GO:0003824; F:GO:0005215; F:GO:0005247; F:GO:0008509; F:GO:0015075; F:GO:0015103; F:GO:0015318; F:GO:0016462; F:GO:0016787; F:GO:0016817; F:GO:0016818; F:GO:0016887; F:GO:0017111; F:GO:0022804; F:GO:0022853; F:GO:0022857; F:GO:0140657; C:GO:0000323; C:GO:0005622; C:GO:0005737; C:GO:0005764; C:GO:0005765; C:GO:0005773; C:GO:0005774; C:GO:0016020; C:GO:0031090; C:GO:0043226; C:GO:0043227; C:GO:0043229; C:GO:0043231; C:GO:0098588; C:GO:0098852; C:GO:0110165	P:chloride transport; P:transmembrane transport; F:catalytic activity; F:transporter activity; F:voltage-gated chloride channel activity; F:monoatomic anion transmembrane transporter activity; F:monoatomic ion transmembrane transporter activity; F:inorganic anion transmembrane transporter activity; F:inorganic molecular entity transmembrane transporter activity; F:pyrophosphatase activity; F:hydrolase activity; F:hydrolase activity, acting on acid anhydrides; F:hydrolase activity, acting on acid anhydrides, in phosphorus-containing anhydrides; F:ATP hydrolysis activity; F:ribonucleoside triphosphate phosphatase activity; F:active transmembrane transporter activity; F:active monoatomic ion transmembrane transporter activity; F:transmembrane transporter activity; F:ATP-dependent activity; C:lytic vacuole; C:intracellular anatomical structure; C:cytoplasm; C:lysosome; C:lysosomal membrane; C:vacuole; C:vacuolar membrane; C:membrane; C:organelle membrane; C:organelle; C:membrane-bounded organelle; C:intracellular organelle; C:intracellular membrane-bounded organelle; C:bounding membrane of organelle; C:lytic vacuole membrane; C:cellular anatomical entity
MSTRG.7548.1	2	0.866172	ornithine decarboxylase 1	3256	20	1.27619e-154	69.02	4	P:GO:0006596; P:GO:1901605; F:GO:0004586; C:GO:0005737	P:polyamine biosynthetic process; P:alpha-amino acid metabolic process; F:ornithine decarboxylase activity; C:cytoplasm	0	0	IPR002433 (PRINTS); IPR000183 (PRINTS); IPR022643 (PFAM); IPR022644 (PFAM); IPR029066 (G3DSA:3.20.20.GENE3D); IPR009006 (G3DSA:2.40.37.GENE3D); IPR002433 (PANTHER); cd00622 (CDD); IPR029066 (SUPERFAMILY); IPR009006 (SUPERFAMILY)	P:GO:0006082; P:GO:0006520; P:GO:0006576; P:GO:0006596; P:GO:0006807; P:GO:0008152; P:GO:0009058; P:GO:0009308; P:GO:0009308; P:GO:0009987; P:GO:0019752; P:GO:0034641; P:GO:0043436; P:GO:0044237; P:GO:0044238; P:GO:0044249; P:GO:0044271; P:GO:0044281; P:GO:0071704; P:GO:1901564; P:GO:1901566; P:GO:1901576; P:GO:1901605; F:GO:0003824; F:GO:0004586; F:GO:0016829; F:GO:0016830; F:GO:0016831; C:GO:0005622; C:GO:0005737; C:GO:0110165	P:organic acid metabolic process; P:amino acid metabolic process; P:biogenic amine metabolic process; P:polyamine biosynthetic process; P:nitrogen compound metabolic process; P:metabolic process; P:biosynthetic process; P:amine metabolic process; P:amine metabolic process; P:cellular process; P:carboxylic acid metabolic process; P:cellular nitrogen compound metabolic process; P:oxoacid metabolic process; P:cellular metabolic process; P:primary metabolic process; P:cellular biosynthetic process; P:cellular nitrogen compound biosynthetic process; P:small molecule metabolic process; P:organic substance metabolic process; P:organonitrogen compound metabolic process; P:organonitrogen compound biosynthetic process; P:organic substance biosynthetic process; P:alpha-amino acid metabolic process; F:catalytic activity; F:ornithine decarboxylase activity; F:lyase activity; F:carbon-carbon lyase activity; F:carboxy-lyase activity; C:intracellular anatomical structure; C:cytoplasm; C:cellular anatomical entity
MSTRG.7592.1	2	0.649704	inhibitor of growth protein 4	2197	20	8.66234e-56	62.13	5	P:GO:0006355; P:GO:2000112; F:GO:0035064; C:GO:0005634; C:GO:0016020	P:regulation of DNA-templated transcription; P:regulation of cellular macromolecule biosynthetic process; F:methylated histone binding; C:nucleus; C:membrane	0	0	IPR024610 (SMART); IPR001965 (SMART); IPR024610 (PFAM); IPR013083 (G3DSA:3.30.40.GENE3D); G3DSA:6.10.140.1740 (GENE3D); mobidb-lite (MOBIDB_LITE); mobidb-lite (MOBIDB_LITE); IPR028651 (PANTHER); IPR019787 (PROSITE_PROFILES); cd16859 (CDD); cd15586 (CDD); IPR011011 (SUPERFAMILY)	P:GO:0006139; P:GO:0006351; P:GO:0006355; P:GO:0006725; P:GO:0006807; P:GO:0008152; P:GO:0009058; P:GO:0009059; P:GO:0009889; P:GO:0009987; P:GO:0010467; P:GO:0010468; P:GO:0010556; P:GO:0016070; P:GO:0018130; P:GO:0019219; P:GO:0019222; P:GO:0019438; P:GO:0031323; P:GO:0031326; P:GO:0032774; P:GO:0034641; P:GO:0034645; P:GO:0034654; P:GO:0043170; P:GO:0044237; P:GO:0044238; P:GO:0044249; P:GO:0044260; P:GO:0044271; P:GO:0046483; P:GO:0050789; P:GO:0050794; P:GO:0051171; P:GO:0051252; P:GO:0060255; P:GO:0065007; P:GO:0071704; P:GO:0080090; P:GO:0090304; P:GO:0097659; P:GO:1901360; P:GO:1901362; P:GO:1901576; P:GO:1903506; P:GO:2000112; P:GO:2001141; F:GO:0005488; F:GO:0005515; F:GO:0035064; F:GO:0042393; F:GO:0140030; C:GO:0005622; C:GO:0005634; C:GO:0016020; C:GO:0043226; C:GO:0043227; C:GO:0043229; C:GO:0043231; C:GO:0110165	P:nucleobase-containing compound metabolic process; P:DNA-templated transcription; P:regulation of DNA-templated transcription; P:cellular aromatic compound metabolic process; P:nitrogen compound metabolic process; P:metabolic process; P:biosynthetic process; P:macromolecule biosynthetic process; P:regulation of biosynthetic process; P:cellular process; P:gene expression; P:regulation of gene expression; P:regulation of macromolecule biosynthetic process; P:RNA metabolic process; P:heterocycle biosynthetic process; P:regulation of nucleobase-containing compound metabolic process; P:regulation of metabolic process; P:aromatic compound biosynthetic process; P:regulation of cellular metabolic process; P:regulation of cellular biosynthetic process; P:RNA biosynthetic process; P:cellular nitrogen compound metabolic process; P:cellular macromolecule biosynthetic process; P:nucleobase-containing compound biosynthetic process; P:macromolecule metabolic process; P:cellular metabolic process; P:primary metabolic process; P:cellular biosynthetic process; P:cellular macromolecule metabolic process; P:cellular nitrogen compound biosynthetic process; P:heterocycle metabolic process; P:regulation of biological process; P:regulation of cellular process; P:regulation of nitrogen compound metabolic process; P:regulation of RNA metabolic process; P:regulation of macromolecule metabolic process; P:biological regulation; P:organic substance metabolic process; P:regulation of primary metabolic process; P:nucleic acid metabolic process; P:nucleic acid-templated transcription; P:organic cyclic compound metabolic process; P:organic cyclic compound biosynthetic process; P:organic substance biosynthetic process; P:regulation of nucleic acid-templated transcription; P:regulation of cellular macromolecule biosynthetic process; P:regulation of RNA biosynthetic process; F:binding; F:protein binding; F:methylated histone binding; F:histone binding; F:modification-dependent protein binding; C:intracellular anatomical structure; C:nucleus; C:membrane; C:organelle; C:membrane-bounded organelle; C:intracellular organelle; C:intracellular membrane-bounded organelle; C:cellular anatomical entity
g10559.t1	2	0.769354	nose resistant to fluoxetine protein 6	2268	20	0	49.95	1	F:GO:0016747	F:acyltransferase activity, transferring groups other than amino-acyl groups	0	0	IPR006621 (SMART); IPR002656 (PFAM); IPR006621 (PFAM); mobidb-lite (MOBIDB_LITE); PTHR11161 (PANTHER); TRANSMEMBRANE (PHOBIUS); TRANSMEMBRANE (PHOBIUS); TRANSMEMBRANE (PHOBIUS); TRANSMEMBRANE (PHOBIUS); SIGNAL_PEPTIDE (PHOBIUS); SIGNAL_PEPTIDE_C_REGION (PHOBIUS); TRANSMEMBRANE (PHOBIUS); TRANSMEMBRANE (PHOBIUS); NON_CYTOPLASMIC_DOMAIN (PHOBIUS); CYTOPLASMIC_DOMAIN (PHOBIUS); TRANSMEMBRANE (PHOBIUS); CYTOPLASMIC_DOMAIN (PHOBIUS); NON_CYTOPLASMIC_DOMAIN (PHOBIUS); CYTOPLASMIC_DOMAIN (PHOBIUS); NON_CYTOPLASMIC_DOMAIN (PHOBIUS); CYTOPLASMIC_DOMAIN (PHOBIUS); NON_CYTOPLASMIC_DOMAIN (PHOBIUS); SIGNAL_PEPTIDE_H_REGION (PHOBIUS); CYTOPLASMIC_DOMAIN (PHOBIUS); TRANSMEMBRANE (PHOBIUS); TRANSMEMBRANE (PHOBIUS); SIGNAL_PEPTIDE_N_REGION (PHOBIUS); NON_CYTOPLASMIC_DOMAIN (PHOBIUS); TRANSMEMBRANE (PHOBIUS); TRANSMEMBRANE (PHOBIUS); NON_CYTOPLASMIC_DOMAIN (PHOBIUS); CYTOPLASMIC_DOMAIN (PHOBIUS); SignalP-noTM (SIGNALP_EUK); TMhelix (TMHMM); TMhelix (TMHMM); TMhelix (TMHMM); TMhelix (TMHMM); TMhelix (TMHMM); TMhelix (TMHMM); TMhelix (TMHMM); TMhelix (TMHMM); TMhelix (TMHMM); TMhelix (TMHMM); TMhelix (TMHMM)	F:GO:0016747	F:acyltransferase activity, transferring groups other than amino-acyl groups
MSTRG.7629.11	2	0.699073	serine/arginine repetitive matrix protein 2 isoform X1	4207	20	2.97954e-68	76.76	1	C:GO:0005634	C:nucleus	0	0	mobidb-lite (MOBIDB_LITE); mobidb-lite (MOBIDB_LITE); mobidb-lite (MOBIDB_LITE); mobidb-lite (MOBIDB_LITE); mobidb-lite (MOBIDB_LITE); mobidb-lite (MOBIDB_LITE); mobidb-lite (MOBIDB_LITE); mobidb-lite (MOBIDB_LITE); mobidb-lite (MOBIDB_LITE); mobidb-lite (MOBIDB_LITE)	no GO terms	no GO terms
MSTRG.7642.4	2	0.6374	protein phosphatase 1 regulatory subunit 12A isoform X4	4423	20	0	76.34	7	P:GO:0065007; F:GO:0004857; F:GO:0016791; F:GO:0019208; F:GO:0019901; F:GO:0019902; C:GO:0005737	P:biological regulation; F:enzyme inhibitor activity; F:phosphatase activity; F:phosphatase regulator activity; F:protein kinase binding; F:phosphatase binding; C:cytoplasm	0	0	IPR002110 (SMART); IPR036770 (G3DSA:1.25.40.GENE3D); IPR002110 (PFAM); IPR031775 (PFAM); IPR036770 (G3DSA:1.25.40.GENE3D); G3DSA:6.10.250.1820 (GENE3D); G3DSA:6.10.140.390 (GENE3D); IPR002110 (PFAM); mobidb-lite (MOBIDB_LITE); mobidb-lite (MOBIDB_LITE); mobidb-lite (MOBIDB_LITE); mobidb-lite (MOBIDB_LITE); mobidb-lite (MOBIDB_LITE); mobidb-lite (MOBIDB_LITE); mobidb-lite (MOBIDB_LITE); mobidb-lite (MOBIDB_LITE); mobidb-lite (MOBIDB_LITE); mobidb-lite (MOBIDB_LITE); mobidb-lite (MOBIDB_LITE); mobidb-lite (MOBIDB_LITE); mobidb-lite (MOBIDB_LITE); mobidb-lite (MOBIDB_LITE); mobidb-lite (MOBIDB_LITE); mobidb-lite (MOBIDB_LITE); mobidb-lite (MOBIDB_LITE); PTHR24179 (PANTHER); PS50297 (PROSITE_PROFILES); PS50297 (PROSITE_PROFILES); IPR002110 (PROSITE_PROFILES); IPR002110 (PROSITE_PROFILES); IPR002110 (PROSITE_PROFILES); PS50297 (PROSITE_PROFILES); PS50297 (PROSITE_PROFILES); IPR002110 (PROSITE_PROFILES); cd21930 (CDD); IPR036770 (SUPERFAMILY)	F:GO:0003824; F:GO:0004857; F:GO:0005488; F:GO:0005515; F:GO:0016787; F:GO:0016788; F:GO:0016791; F:GO:0019208; F:GO:0019899; F:GO:0019901; F:GO:0019902; F:GO:0030234; F:GO:0042578; F:GO:0098772; C:GO:0005622; C:GO:0005737; C:GO:0110165	F:catalytic activity; F:enzyme inhibitor activity; F:binding; F:protein binding; F:hydrolase activity; F:hydrolase activity, acting on ester bonds; F:phosphatase activity; F:phosphatase regulator activity; F:enzyme binding; F:protein kinase binding; F:phosphatase binding; F:enzyme regulator activity; F:phosphoric ester hydrolase activity; F:molecular function regulator activity; C:intracellular anatomical structure; C:cytoplasm; C:cellular anatomical entity
MSTRG.7669.4	2	0.778263	phosphoribosylformylglycinamidine synthase	7658	20	0	68.97	4	P:GO:0006189; F:GO:0000166; F:GO:0004642; F:GO:0043167	P:'de novo' IMP biosynthetic process; F:nucleotide binding; F:phosphoribosylformylglycinamidine synthase activity; F:ion binding	EC:6	Ligases	SM01211 (SMART); IPR036676 (G3DSA:3.90.650.GENE3D); IPR036676 (G3DSA:3.90.650.GENE3D); IPR040707 (PFAM); IPR010918 (PFAM); IPR029062 (G3DSA:3.40.50.GENE3D); PF13507 (PFAM); IPR036921 (G3DSA:3.30.1330.GENE3D); IPR036921 (G3DSA:3.30.1330.GENE3D); IPR010073 (TIGRFAM); IPR041609 (PFAM); G3DSA:1.10.8.750 (GENE3D); PTHR10099 (PANTHER); PS51273 (PROSITE_PROFILES); IPR010073 (HAMAP); cd01740 (CDD); cd02204 (CDD); cd02203 (CDD); IPR036676 (SUPERFAMILY); IPR036921 (SUPERFAMILY); IPR029062 (SUPERFAMILY); IPR036921 (SUPERFAMILY); SSF109736 (SUPERFAMILY); IPR036604 (SUPERFAMILY); IPR036676 (SUPERFAMILY)	P:GO:0006189; F:GO:0004642	P:'de novo' IMP biosynthetic process; F:phosphoribosylformylglycinamidine synthase activity
MSTRG.7683.2	2	0.489102	beta,beta-carotene 15,15'-dioxygenase-like isoform X1	2087	20	0	63.13	2	P:GO:0044242; F:GO:0016702	P:cellular lipid catabolic process; F:oxidoreductase activity, acting on single donors with incorporation of molecular oxygen, incorporation of two atoms of oxygen	EC:1.13.11	Acting on single donors with incorporation of molecular oxygen (oxygenases). The oxygen incorporated need not be derived from O2	IPR004294 (PFAM); IPR004294 (PANTHER)	P:GO:0006629; P:GO:0008152; P:GO:0009056; P:GO:0009987; P:GO:0016042; P:GO:0044237; P:GO:0044238; P:GO:0044242; P:GO:0044248; P:GO:0044255; P:GO:0071704; P:GO:1901575; F:GO:0003824; F:GO:0016491; F:GO:0016702	P:lipid metabolic process; P:metabolic process; P:catabolic process; P:cellular process; P:lipid catabolic process; P:cellular metabolic process; P:primary metabolic process; P:cellular lipid catabolic process; P:cellular catabolic process; P:cellular lipid metabolic process; P:organic substance metabolic process; P:organic substance catabolic process; F:catalytic activity; F:oxidoreductase activity; F:oxidoreductase activity, acting on single donors with incorporation of molecular oxygen, incorporation of two atoms of oxygen
MSTRG.7776.22	2	0.887949	hormone-sensitive lipase isoform X2	3118	20	1.92527e-143	68.26	4	P:GO:0019433; F:GO:0004806; C:GO:0005829; C:GO:0016020	P:triglyceride catabolic process; F:triglyceride lipase activity; C:cytosol; C:membrane	EC:3.1	Acting on ester bonds	IPR029058 (G3DSA:3.40.50.GENE3D); IPR013094 (PFAM); IPR029058 (G3DSA:3.40.50.GENE3D); PTHR23025 (PANTHER); IPR029058 (SUPERFAMILY)	P:GO:0006629; P:GO:0006638; P:GO:0006639; P:GO:0006641; P:GO:0008152; P:GO:0009056; P:GO:0009987; P:GO:0016042; P:GO:0019433; P:GO:0044237; P:GO:0044238; P:GO:0044242; P:GO:0044248; P:GO:0044255; P:GO:0046461; P:GO:0046464; P:GO:0046486; P:GO:0046503; P:GO:0071704; P:GO:1901575; F:GO:0003824; F:GO:0004806; F:GO:0016298; F:GO:0016787; F:GO:0016788; F:GO:0052689; C:GO:0005622; C:GO:0005737; C:GO:0005829; C:GO:0110165	P:lipid metabolic process; P:neutral lipid metabolic process; P:acylglycerol metabolic process; P:triglyceride metabolic process; P:metabolic process; P:catabolic process; P:cellular process; P:lipid catabolic process; P:triglyceride catabolic process; P:cellular metabolic process; P:primary metabolic process; P:cellular lipid catabolic process; P:cellular catabolic process; P:cellular lipid metabolic process; P:neutral lipid catabolic process; P:acylglycerol catabolic process; P:glycerolipid metabolic process; P:glycerolipid catabolic process; P:organic substance metabolic process; P:organic substance catabolic process; F:catalytic activity; F:triglyceride lipase activity; F:lipase activity; F:hydrolase activity; F:hydrolase activity, acting on ester bonds; F:carboxylic ester hydrolase activity; C:intracellular anatomical structure; C:cytoplasm; C:cytosol; C:cellular anatomical entity
g10806.t1	2	0.683407	class A basic helix-loop-helix protein 15-like isoform X2	605	20	3.39011e-84	81.55	1	F:GO:0046983	F:protein dimerization activity	0	0	IPR011598 (SMART); IPR036638 (G3DSA:4.10.280.GENE3D); IPR011598 (PFAM); mobidb-lite (MOBIDB_LITE); mobidb-lite (MOBIDB_LITE); mobidb-lite (MOBIDB_LITE); mobidb-lite (MOBIDB_LITE); PTHR19290 (PANTHER); IPR011598 (PROSITE_PROFILES); IPR036638 (SUPERFAMILY)	F:GO:0046983	F:protein dimerization activity
MSTRG.7812.1	2	0.634336	MFS transporter	3444	20	2.00888e-175	58.18	3	P:GO:0055085; F:GO:0022857; C:GO:0016020	P:transmembrane transport; F:transmembrane transporter activity; C:membrane	0	0	IPR011701 (PFAM); IPR036259 (G3DSA:1.20.1250.GENE3D); mobidb-lite (MOBIDB_LITE); mobidb-lite (MOBIDB_LITE); IPR044770 (PANTHER); NON_CYTOPLASMIC_DOMAIN (PHOBIUS); TRANSMEMBRANE (PHOBIUS); TRANSMEMBRANE (PHOBIUS); TRANSMEMBRANE (PHOBIUS); TRANSMEMBRANE (PHOBIUS); CYTOPLASMIC_DOMAIN (PHOBIUS); TRANSMEMBRANE (PHOBIUS); NON_CYTOPLASMIC_DOMAIN (PHOBIUS); CYTOPLASMIC_DOMAIN (PHOBIUS); CYTOPLASMIC_DOMAIN (PHOBIUS); NON_CYTOPLASMIC_DOMAIN (PHOBIUS); TRANSMEMBRANE (PHOBIUS); CYTOPLASMIC_DOMAIN (PHOBIUS); TRANSMEMBRANE (PHOBIUS); NON_CYTOPLASMIC_DOMAIN (PHOBIUS); CYTOPLASMIC_DOMAIN (PHOBIUS); TRANSMEMBRANE (PHOBIUS); TRANSMEMBRANE (PHOBIUS); CYTOPLASMIC_DOMAIN (PHOBIUS); TRANSMEMBRANE (PHOBIUS); TRANSMEMBRANE (PHOBIUS); TRANSMEMBRANE (PHOBIUS); CYTOPLASMIC_DOMAIN (PHOBIUS); NON_CYTOPLASMIC_DOMAIN (PHOBIUS); NON_CYTOPLASMIC_DOMAIN (PHOBIUS); IPR020846 (PROSITE_PROFILES); IPR044770 (CDD); IPR036259 (SUPERFAMILY); TMhelix (TMHMM); TMhelix (TMHMM); TMhelix (TMHMM); TMhelix (TMHMM); TMhelix (TMHMM); TMhelix (TMHMM); TMhelix (TMHMM); TMhelix (TMHMM); TMhelix (TMHMM); TMhelix (TMHMM)	P:GO:0055085; F:GO:0022857; C:GO:0016020; C:GO:0110165	P:transmembrane transport; F:transmembrane transporter activity; C:membrane; C:cellular anatomical entity
g10831.t1	2	0.590798	MFS transporter	1487	20	1.15946e-173	58.13	3	P:GO:0055085; F:GO:0022857; C:GO:0016020	P:transmembrane transport; F:transmembrane transporter activity; C:membrane	0	0	IPR036259 (G3DSA:1.20.1250.GENE3D); IPR011701 (PFAM); mobidb-lite (MOBIDB_LITE); mobidb-lite (MOBIDB_LITE); IPR044770 (PANTHER); CYTOPLASMIC_DOMAIN (PHOBIUS); TRANSMEMBRANE (PHOBIUS); TRANSMEMBRANE (PHOBIUS); NON_CYTOPLASMIC_DOMAIN (PHOBIUS); CYTOPLASMIC_DOMAIN (PHOBIUS); CYTOPLASMIC_DOMAIN (PHOBIUS); CYTOPLASMIC_DOMAIN (PHOBIUS); TRANSMEMBRANE (PHOBIUS); NON_CYTOPLASMIC_DOMAIN (PHOBIUS); NON_CYTOPLASMIC_DOMAIN (PHOBIUS); TRANSMEMBRANE (PHOBIUS); TRANSMEMBRANE (PHOBIUS); CYTOPLASMIC_DOMAIN (PHOBIUS); TRANSMEMBRANE (PHOBIUS); NON_CYTOPLASMIC_DOMAIN (PHOBIUS); NON_CYTOPLASMIC_DOMAIN (PHOBIUS); TRANSMEMBRANE (PHOBIUS); NON_CYTOPLASMIC_DOMAIN (PHOBIUS); TRANSMEMBRANE (PHOBIUS); TRANSMEMBRANE (PHOBIUS); TRANSMEMBRANE (PHOBIUS); TRANSMEMBRANE (PHOBIUS); CYTOPLASMIC_DOMAIN (PHOBIUS); IPR020846 (PROSITE_PROFILES); IPR044770 (CDD); IPR036259 (SUPERFAMILY); TMhelix (TMHMM); TMhelix (TMHMM); TMhelix (TMHMM); TMhelix (TMHMM); TMhelix (TMHMM); TMhelix (TMHMM); TMhelix (TMHMM); TMhelix (TMHMM); TMhelix (TMHMM)	P:GO:0055085; F:GO:0022857; C:GO:0016020; C:GO:0110165	P:transmembrane transport; F:transmembrane transporter activity; C:membrane; C:cellular anatomical entity
MSTRG.7833.1	2	0.919478	histone H2A	773	20	5.14213e-44	91.99	5	F:GO:0003677; F:GO:0030527; F:GO:0046982; C:GO:0000786; C:GO:0005634	F:DNA binding; F:structural constituent of chromatin; F:protein heterodimerization activity; C:nucleosome; C:nucleus	0	0	IPR002119 (PRINTS); IPR002119 (SMART); IPR009072 (G3DSA:1.10.20.GENE3D); IPR032454 (PFAM); mobidb-lite (MOBIDB_LITE); IPR002119 (PANTHER); IPR009072 (SUPERFAMILY)	F:GO:0003676; F:GO:0003677; F:GO:0005488; F:GO:0030527; F:GO:0046982; F:GO:0097159; F:GO:1901363; C:GO:0000786	F:nucleic acid binding; F:DNA binding; F:binding; F:structural constituent of chromatin; F:protein heterodimerization activity; F:organic cyclic compound binding; F:heterocyclic compound binding; C:nucleosome
MSTRG.7924.1	2	0.526273	cytochrome P450 4V2 isoform X3	1857	20	0	64.8	5	F:GO:0004497; F:GO:0005506; F:GO:0016705; F:GO:0020037; C:GO:0016020	F:monooxygenase activity; F:iron ion binding; F:oxidoreductase activity, acting on paired donors, with incorporation or reduction of molecular oxygen; F:heme binding; C:membrane	EC:1	Oxidoreductases	IPR002403 (PRINTS); IPR001128 (PRINTS); IPR036396 (G3DSA:1.10.630.GENE3D); IPR001128 (PFAM); PTHR24291 (PANTHER); NON_CYTOPLASMIC_DOMAIN (PHOBIUS); TRANSMEMBRANE (PHOBIUS); CYTOPLASMIC_DOMAIN (PHOBIUS); cd20628 (CDD); IPR036396 (SUPERFAMILY); TMhelix (TMHMM)	F:GO:0004497; F:GO:0005506; F:GO:0016705; F:GO:0020037	F:monooxygenase activity; F:iron ion binding; F:oxidoreductase activity, acting on paired donors, with incorporation or reduction of molecular oxygen; F:heme binding
g10990.t1	2	0.82549	cytochrome P450 4V2 isoform X3	1584	20	0	64.81	5	F:GO:0004497; F:GO:0005506; F:GO:0016705; F:GO:0020037; C:GO:0016020	F:monooxygenase activity; F:iron ion binding; F:oxidoreductase activity, acting on paired donors, with incorporation or reduction of molecular oxygen; F:heme binding; C:membrane	EC:1	Oxidoreductases	IPR002403 (PRINTS); IPR001128 (PRINTS); IPR036396 (G3DSA:1.10.630.GENE3D); IPR001128 (PFAM); PTHR24291 (PANTHER); NON_CYTOPLASMIC_DOMAIN (PHOBIUS); TRANSMEMBRANE (PHOBIUS); CYTOPLASMIC_DOMAIN (PHOBIUS); cd20628 (CDD); IPR036396 (SUPERFAMILY); TMhelix (TMHMM)	F:GO:0004497; F:GO:0005506; F:GO:0016705; F:GO:0020037	F:monooxygenase activity; F:iron ion binding; F:oxidoreductase activity, acting on paired donors, with incorporation or reduction of molecular oxygen; F:heme binding
MSTRG.7927.1	2	0.446013	cytochrome P450 4V2 isoform X3	2462	20	0	65.82	5	F:GO:0004497; F:GO:0005506; F:GO:0016705; F:GO:0020037; C:GO:0005789	F:monooxygenase activity; F:iron ion binding; F:oxidoreductase activity, acting on paired donors, with incorporation or reduction of molecular oxygen; F:heme binding; C:endoplasmic reticulum membrane	EC:1.14	Acting on paired donors, with incorporation or reduction of molecular oxygen. The oxygen incorporated need not be derived from O2	IPR001128 (PRINTS); IPR002403 (PRINTS); IPR036396 (G3DSA:1.10.630.GENE3D); IPR001128 (PFAM); PTHR24291 (PANTHER); TRANSMEMBRANE (PHOBIUS); CYTOPLASMIC_DOMAIN (PHOBIUS); NON_CYTOPLASMIC_DOMAIN (PHOBIUS); cd20628 (CDD); IPR036396 (SUPERFAMILY); TMhelix (TMHMM)	F:GO:0004497; F:GO:0005506; F:GO:0016705; F:GO:0020037	F:monooxygenase activity; F:iron ion binding; F:oxidoreductase activity, acting on paired donors, with incorporation or reduction of molecular oxygen; F:heme binding
MSTRG.7930.13	2	0.624782	S-adenosylmethionine synthase isoform X1	2536	20	0	87.98	11	P:GO:0006556; P:GO:0006730; P:GO:0034214; P:GO:0051291; P:GO:1990830; F:GO:0004478; F:GO:0005524; F:GO:0042802; F:GO:0046872; C:GO:0005829; C:GO:0048269	P:S-adenosylmethionine biosynthetic process; P:one-carbon metabolic process; P:protein hexamerization; P:protein heterooligomerization; P:cellular response to leukemia inhibitory factor; F:methionine adenosyltransferase activity; F:ATP binding; F:identical protein binding; F:metal ion binding; C:cytosol; C:methionine adenosyltransferase complex	EC:2.5.1.6	methionine adenosyltransferase	IPR002133 (TIGRFAM); IPR022630 (PFAM); G3DSA:3.30.300.10 (GENE3D); IPR022628 (PFAM); G3DSA:3.30.300.10 (GENE3D); G3DSA:3.30.300.10 (GENE3D); IPR022629 (PFAM); mobidb-lite (MOBIDB_LITE); IPR002133 (PANTHER); IPR002133 (HAMAP); cd18079 (CDD); IPR022636 (SUPERFAMILY); IPR022636 (SUPERFAMILY); IPR022636 (SUPERFAMILY)	P:GO:0006556; P:GO:0006790; P:GO:0008152; P:GO:0009058; P:GO:0009987; P:GO:0044237; P:GO:0044249; P:GO:0071704; P:GO:1901576; F:GO:0003824; F:GO:0004478; F:GO:0005524; F:GO:0016740; F:GO:0016765; C:GO:0005622; C:GO:0005737; C:GO:0005829; C:GO:0110165	P:S-adenosylmethionine biosynthetic process; P:sulfur compound metabolic process; P:metabolic process; P:biosynthetic process; P:cellular process; P:cellular metabolic process; P:cellular biosynthetic process; P:organic substance metabolic process; P:organic substance biosynthetic process; F:catalytic activity; F:methionine adenosyltransferase activity; F:ATP binding; F:transferase activity; F:transferase activity, transferring alkyl or aryl (other than methyl) groups; C:intracellular anatomical structure; C:cytoplasm; C:cytosol; C:cellular anatomical entity
MSTRG.7947.1	2	0.618939	uncharacterized protein LOC100572035	3237	6	0	54.41	2	C:GO:0016020; C:GO:0016020	C:membrane; C:membrane	0	0	IPR039448 (PFAM); IPR012334 (G3DSA:2.160.20.GENE3D); mobidb-lite (MOBIDB_LITE); mobidb-lite (MOBIDB_LITE); mobidb-lite (MOBIDB_LITE); CYTOPLASMIC_DOMAIN (PHOBIUS); TRANSMEMBRANE (PHOBIUS); NON_CYTOPLASMIC_DOMAIN (PHOBIUS); IPR011050 (SUPERFAMILY); TMhelix (TMHMM)	no GO terms	no GO terms
MSTRG.7965.1	2	0.468075	proton-coupled amino acid transporter-like protein pathetic isoform X3	3584	20	3.60827e-89	58	3	P:GO:0003333; F:GO:0015171; C:GO:0005774	P:amino acid transmembrane transport; F:amino acid transmembrane transporter activity; C:vacuolar membrane	0	0	IPR013057 (PFAM); mobidb-lite (MOBIDB_LITE); mobidb-lite (MOBIDB_LITE); PTHR22950 (PANTHER); CYTOPLASMIC_DOMAIN (PHOBIUS); CYTOPLASMIC_DOMAIN (PHOBIUS); TRANSMEMBRANE (PHOBIUS); TRANSMEMBRANE (PHOBIUS); TRANSMEMBRANE (PHOBIUS); CYTOPLASMIC_DOMAIN (PHOBIUS); TRANSMEMBRANE (PHOBIUS); TRANSMEMBRANE (PHOBIUS); NON_CYTOPLASMIC_DOMAIN (PHOBIUS); NON_CYTOPLASMIC_DOMAIN (PHOBIUS); NON_CYTOPLASMIC_DOMAIN (PHOBIUS); NON_CYTOPLASMIC_DOMAIN (PHOBIUS); CYTOPLASMIC_DOMAIN (PHOBIUS); CYTOPLASMIC_DOMAIN (PHOBIUS); TRANSMEMBRANE (PHOBIUS); NON_CYTOPLASMIC_DOMAIN (PHOBIUS); TRANSMEMBRANE (PHOBIUS); TRANSMEMBRANE (PHOBIUS); TRANSMEMBRANE (PHOBIUS); NON_CYTOPLASMIC_DOMAIN (PHOBIUS); TRANSMEMBRANE (PHOBIUS); TMhelix (TMHMM); TMhelix (TMHMM); TMhelix (TMHMM); TMhelix (TMHMM); TMhelix (TMHMM); TMhelix (TMHMM); TMhelix (TMHMM); TMhelix (TMHMM); TMhelix (TMHMM); TMhelix (TMHMM); TMhelix (TMHMM)	P:GO:0003333; P:GO:0006810; P:GO:0006865; P:GO:0009987; P:GO:0015849; P:GO:0051179; P:GO:0051234; P:GO:0055085; P:GO:0071702; P:GO:0071705; P:GO:1903825; P:GO:1905039; F:GO:0005215; F:GO:0005342; F:GO:0015171; F:GO:0022857; F:GO:0046943; C:GO:0005622; C:GO:0005737; C:GO:0005773; C:GO:0005774; C:GO:0016020; C:GO:0031090; C:GO:0043226; C:GO:0043227; C:GO:0043229; C:GO:0043231; C:GO:0098588; C:GO:0110165	P:amino acid transmembrane transport; P:transport; P:amino acid transport; P:cellular process; P:organic acid transport; P:localization; P:establishment of localization; P:transmembrane transport; P:organic substance transport; P:nitrogen compound transport; P:organic acid transmembrane transport; P:carboxylic acid transmembrane transport; F:transporter activity; F:organic acid transmembrane transporter activity; F:amino acid transmembrane transporter activity; F:transmembrane transporter activity; F:carboxylic acid transmembrane transporter activity; C:intracellular anatomical structure; C:cytoplasm; C:vacuole; C:vacuolar membrane; C:membrane; C:organelle membrane; C:organelle; C:membrane-bounded organelle; C:intracellular organelle; C:intracellular membrane-bounded organelle; C:bounding membrane of organelle; C:cellular anatomical entity
MSTRG.8025.1	2	0.637196	---NA---	15955	0	0	0	0	0	0	0	0	mobidb-lite (MOBIDB_LITE); mobidb-lite (MOBIDB_LITE); mobidb-lite (MOBIDB_LITE); mobidb-lite (MOBIDB_LITE); mobidb-lite (MOBIDB_LITE); mobidb-lite (MOBIDB_LITE); mobidb-lite (MOBIDB_LITE); mobidb-lite (MOBIDB_LITE); mobidb-lite (MOBIDB_LITE); mobidb-lite (MOBIDB_LITE); mobidb-lite (MOBIDB_LITE); mobidb-lite (MOBIDB_LITE); mobidb-lite (MOBIDB_LITE); mobidb-lite (MOBIDB_LITE); mobidb-lite (MOBIDB_LITE); mobidb-lite (MOBIDB_LITE); mobidb-lite (MOBIDB_LITE); mobidb-lite (MOBIDB_LITE); mobidb-lite (MOBIDB_LITE); mobidb-lite (MOBIDB_LITE); mobidb-lite (MOBIDB_LITE); mobidb-lite (MOBIDB_LITE); mobidb-lite (MOBIDB_LITE)	no GO terms	no GO terms
MSTRG.8033.1	2	0.763878	phospholipase A2 group XV-like	4348	20	2.0436e-126	72.48	8	P:GO:0046470; P:GO:0046475; F:GO:0004620; F:GO:0008374; F:GO:0052689; C:GO:0005737; C:GO:0016020; C:GO:0043231	P:phosphatidylcholine metabolic process; P:glycerophospholipid catabolic process; F:phospholipase activity; F:O-acyltransferase activity; F:carboxylic ester hydrolase activity; C:cytoplasm; C:membrane; C:intracellular membrane-bounded organelle	EC:3.1.1; EC:2.3.1	Acting on ester bonds; Acyltransferases	IPR003386 (PFAM); IPR029058 (G3DSA:3.40.50.GENE3D); PTHR11440 (PANTHER); SIGNAL_PEPTIDE_N_REGION (PHOBIUS); SIGNAL_PEPTIDE_C_REGION (PHOBIUS); NON_CYTOPLASMIC_DOMAIN (PHOBIUS); SIGNAL_PEPTIDE_H_REGION (PHOBIUS); SIGNAL_PEPTIDE (PHOBIUS); IPR029058 (SUPERFAMILY); TMhelix (TMHMM)	P:GO:0006629; F:GO:0008374	P:lipid metabolic process; F:O-acyltransferase activity
MSTRG.8038.3	2	0.865211	FYVE, RhoGEF and PH domain-containing protein 6 isoform X3	3338	20	0	61.92	3	F:GO:0005085; F:GO:0046872; C:GO:0005737	F:guanyl-nucleotide exchange factor activity; F:metal ion binding; C:cytoplasm	0	0	IPR001849 (SMART); IPR000306 (SMART); IPR000219 (SMART); IPR011993 (G3DSA:2.30.29.GENE3D); IPR001849 (PFAM); IPR011993 (G3DSA:2.30.29.GENE3D); IPR000219 (PFAM); IPR035899 (G3DSA:1.20.900.GENE3D); IPR000306 (PFAM); IPR013083 (G3DSA:3.30.40.GENE3D); mobidb-lite (MOBIDB_LITE); mobidb-lite (MOBIDB_LITE); PTHR12673 (PANTHER); IPR001849 (PROSITE_PROFILES); IPR000219 (PROSITE_PROFILES); IPR017455 (PROSITE_PROFILES); IPR001849 (PROSITE_PROFILES); cd15743 (CDD); cd13389 (CDD); IPR000219 (CDD); cd13237 (CDD); IPR035899 (SUPERFAMILY); SSF50729 (SUPERFAMILY); SSF50729 (SUPERFAMILY)	F:GO:0005085; F:GO:0046872; C:GO:0005622; C:GO:0005737; C:GO:0110165	F:guanyl-nucleotide exchange factor activity; F:metal ion binding; C:intracellular anatomical structure; C:cytoplasm; C:cellular anatomical entity
MSTRG.8085.5	2	0.715818	acyl-CoA Delta-9 desaturase	3035	20	6.42751e-98	60.51	6	P:GO:0006636; F:GO:0005506; F:GO:0016717; C:GO:0005773; C:GO:0005789; C:GO:0005886	P:unsaturated fatty acid biosynthetic process; F:iron ion binding; F:oxidoreductase activity, acting on paired donors, with oxidation of a pair of donors resulting in the reduction of molecular oxygen to two molecules of water; C:vacuole; C:endoplasmic reticulum membrane; C:plasma membrane	0	0	IPR015876 (PRINTS); IPR015876 (PANTHER); NON_CYTOPLASMIC_DOMAIN (PHOBIUS); TRANSMEMBRANE (PHOBIUS); CYTOPLASMIC_DOMAIN (PHOBIUS); CYTOPLASMIC_DOMAIN (PHOBIUS); TRANSMEMBRANE (PHOBIUS); TRANSMEMBRANE (PHOBIUS); TRANSMEMBRANE (PHOBIUS); NON_CYTOPLASMIC_DOMAIN (PHOBIUS); NON_CYTOPLASMIC_DOMAIN (PHOBIUS); TRANSMEMBRANE (PHOBIUS); CYTOPLASMIC_DOMAIN (PHOBIUS); IPR015876 (CDD); TMhelix (TMHMM); TMhelix (TMHMM); TMhelix (TMHMM); TMhelix (TMHMM); TMhelix (TMHMM)	P:GO:0006082; P:GO:0006629; P:GO:0006631; P:GO:0006633; P:GO:0006636; P:GO:0008152; P:GO:0008610; P:GO:0009058; P:GO:0009987; P:GO:0016053; P:GO:0019752; P:GO:0032787; P:GO:0033559; P:GO:0043436; P:GO:0044237; P:GO:0044238; P:GO:0044249; P:GO:0044255; P:GO:0044281; P:GO:0044283; P:GO:0046394; P:GO:0071704; P:GO:0072330; P:GO:1901576; F:GO:0003824; F:GO:0005488; F:GO:0005506; F:GO:0016491; F:GO:0016717; F:GO:0043167; F:GO:0043169; F:GO:0046872; F:GO:0046914; C:GO:0005622; C:GO:0005737; C:GO:0005773; C:GO:0005783; C:GO:0005789; C:GO:0005886; C:GO:0012505; C:GO:0016020; C:GO:0031090; C:GO:0031984; C:GO:0042175; C:GO:0043226; C:GO:0043227; C:GO:0043229; C:GO:0043231; C:GO:0071944; C:GO:0098827; C:GO:0110165	P:organic acid metabolic process; P:lipid metabolic process; P:fatty acid metabolic process; P:fatty acid biosynthetic process; P:unsaturated fatty acid biosynthetic process; P:metabolic process; P:lipid biosynthetic process; P:biosynthetic process; P:cellular process; P:organic acid biosynthetic process; P:carboxylic acid metabolic process; P:monocarboxylic acid metabolic process; P:unsaturated fatty acid metabolic process; P:oxoacid metabolic process; P:cellular metabolic process; P:primary metabolic process; P:cellular biosynthetic process; P:cellular lipid metabolic process; P:small molecule metabolic process; P:small molecule biosynthetic process; P:carboxylic acid biosynthetic process; P:organic substance metabolic process; P:monocarboxylic acid biosynthetic process; P:organic substance biosynthetic process; F:catalytic activity; F:binding; F:iron ion binding; F:oxidoreductase activity; F:oxidoreductase activity, acting on paired donors, with oxidation of a pair of donors resulting in the reduction of molecular oxygen to two molecules of water; F:ion binding; F:cation binding; F:metal ion binding; F:transition metal ion binding; C:intracellular anatomical structure; C:cytoplasm; C:vacuole; C:endoplasmic reticulum; C:endoplasmic reticulum membrane; C:plasma membrane; C:endomembrane system; C:membrane; C:organelle membrane; C:organelle subcompartment; C:nuclear outer membrane-endoplasmic reticulum membrane network; C:organelle; C:membrane-bounded organelle; C:intracellular organelle; C:intracellular membrane-bounded organelle; C:cell periphery; C:endoplasmic reticulum subcompartment; C:cellular anatomical entity
g11250.t1	2	0.516048	---NA---	624	0	0	0	0	0	0	0	0	mobidb-lite (MOBIDB_LITE); TRANSMEMBRANE (PHOBIUS); NON_CYTOPLASMIC_DOMAIN (PHOBIUS); CYTOPLASMIC_DOMAIN (PHOBIUS)	no GO terms	no GO terms
MSTRG.8115.1	2	0.739725	putative thiamine transporter SLC35F3 isoform X4	3165	20	0	70.7	1	C:GO:0016020	C:membrane	0	0	IPR026505 (PANTHER); NON_CYTOPLASMIC_DOMAIN (PHOBIUS); TRANSMEMBRANE (PHOBIUS); TRANSMEMBRANE (PHOBIUS); CYTOPLASMIC_DOMAIN (PHOBIUS); TRANSMEMBRANE (PHOBIUS); TRANSMEMBRANE (PHOBIUS); CYTOPLASMIC_DOMAIN (PHOBIUS); NON_CYTOPLASMIC_DOMAIN (PHOBIUS); CYTOPLASMIC_DOMAIN (PHOBIUS); CYTOPLASMIC_DOMAIN (PHOBIUS); TRANSMEMBRANE (PHOBIUS); NON_CYTOPLASMIC_DOMAIN (PHOBIUS); CYTOPLASMIC_DOMAIN (PHOBIUS); NON_CYTOPLASMIC_DOMAIN (PHOBIUS); TRANSMEMBRANE (PHOBIUS); CYTOPLASMIC_DOMAIN (PHOBIUS); TRANSMEMBRANE (PHOBIUS); TRANSMEMBRANE (PHOBIUS); TRANSMEMBRANE (PHOBIUS); TRANSMEMBRANE (PHOBIUS); NON_CYTOPLASMIC_DOMAIN (PHOBIUS); TMhelix (TMHMM); TMhelix (TMHMM); TMhelix (TMHMM); TMhelix (TMHMM); TMhelix (TMHMM); TMhelix (TMHMM); TMhelix (TMHMM); TMhelix (TMHMM); TMhelix (TMHMM); TMhelix (TMHMM)	no GO terms	no GO terms
g11526.t1	2	0.4586	AGAP011689	1773	20	1.7361e-133	66.18	2	P:GO:0008053; C:GO:0016020	P:mitochondrial fusion; C:membrane	0	0	IPR019392 (PFAM); PTHR21508 (PANTHER); NON_CYTOPLASMIC_DOMAIN (PHOBIUS); CYTOPLASMIC_DOMAIN (PHOBIUS); TRANSMEMBRANE (PHOBIUS); TMhelix (TMHMM)	P:GO:0006996; P:GO:0007005; P:GO:0008053; P:GO:0009987; P:GO:0016043; P:GO:0048284; P:GO:0071840	P:organelle organization; P:mitochondrion organization; P:mitochondrial fusion; P:cellular process; P:cellular component organization; P:organelle fusion; P:cellular component organization or biogenesis
g11569.t1	2	0.781463	glucose dehydrogenase	3589	20	0	66.39	2	F:GO:0016614; F:GO:0050660	F:oxidoreductase activity, acting on CH-OH group of donors; F:flavin adenine dinucleotide binding	0	0	IPR000172 (PFAM); IPR007867 (PFAM); IPR036188 (G3DSA:3.50.50.GENE3D); G3DSA:3.30.560.10 (GENE3D); IPR012132 (PANTHER); NON_CYTOPLASMIC_DOMAIN (PHOBIUS); SIGNAL_PEPTIDE_H_REGION (PHOBIUS); SIGNAL_PEPTIDE (PHOBIUS); SIGNAL_PEPTIDE_N_REGION (PHOBIUS); SIGNAL_PEPTIDE_C_REGION (PHOBIUS); SignalP-noTM (SIGNALP_EUK); IPR036188 (SUPERFAMILY); SSF54373 (SUPERFAMILY)	F:GO:0003824; F:GO:0016491; F:GO:0016614; F:GO:0050660	F:catalytic activity; F:oxidoreductase activity; F:oxidoreductase activity, acting on CH-OH group of donors; F:flavin adenine dinucleotide binding
g11579.t1	2	0.517666	(Lyso)-N-acylphosphatidylethanolamine lipase isoform X2	1068	20	9.27533e-131	68.08	2	F:GO:0003824; C:GO:0005811	F:catalytic activity; C:lipid droplet	0	0	IPR000073 (PRINTS); IPR029058 (G3DSA:3.40.50.GENE3D); IPR000073 (PFAM); PTHR42886 (PANTHER); IPR029058 (SUPERFAMILY)	C:GO:0005622; C:GO:0005811; C:GO:0043226; C:GO:0043228; C:GO:0043229; C:GO:0043232; C:GO:0110165	C:intracellular anatomical structure; C:lipid droplet; C:organelle; C:non-membrane-bounded organelle; C:intracellular organelle; C:intracellular non-membrane-bounded organelle; C:cellular anatomical entity
MSTRG.8275.1	2	0.456931	alpha- and gamma-adaptin-binding protein p34 isoform X2	1215	20	6.04685e-23	48.7	1	C:GO:0005622	C:intracellular anatomical structure	0	0	PF10199 (PFAM); G3DSA:3.40.50.11960 (GENE3D); IPR019341 (PANTHER)	no GO terms	no GO terms
MSTRG.8329.2	2	0.810305	uncharacterized protein LOC119068545 isoform X2	3300	20	2.11131e-163	65.03	5	P:GO:0016319; P:GO:0035700; P:GO:1904801; F:GO:0008009; C:GO:0005576	P:mushroom body development; P:astrocyte chemotaxis; P:positive regulation of neuron remodeling; F:chemokine activity; C:extracellular region	0	0	IPR032062 (PFAM); mobidb-lite (MOBIDB_LITE); PTHR47890 (PANTHER)	no GO terms	no GO terms
MSTRG.8358.1	2	0.635298	cytochrome P450 6k1	2502	20	0	60.56	4	F:GO:0004497; F:GO:0005506; F:GO:0016705; F:GO:0020037	F:monooxygenase activity; F:iron ion binding; F:oxidoreductase activity, acting on paired donors, with incorporation or reduction of molecular oxygen; F:heme binding	EC:1	Oxidoreductases	IPR002403 (PRINTS); IPR001128 (PRINTS); IPR001128 (PFAM); IPR036396 (G3DSA:1.10.630.GENE3D); PTHR24292 (PANTHER); CYTOPLASMIC_DOMAIN (PHOBIUS); TRANSMEMBRANE (PHOBIUS); NON_CYTOPLASMIC_DOMAIN (PHOBIUS); TRANSMEMBRANE (PHOBIUS); NON_CYTOPLASMIC_DOMAIN (PHOBIUS); cd11056 (CDD); IPR036396 (SUPERFAMILY); TMhelix (TMHMM); TMhelix (TMHMM)	F:GO:0004497; F:GO:0005506; F:GO:0016705; F:GO:0020037	F:monooxygenase activity; F:iron ion binding; F:oxidoreductase activity, acting on paired donors, with incorporation or reduction of molecular oxygen; F:heme binding
g25992.t1	2	0.773799	in type-1 retrotransposable element R1DM	2994	20	1.96227e-80	44.47	1	F:GO:0003824	F:catalytic activity	0	0	IPR043128 (G3DSA:3.30.70.GENE3D); IPR005135 (PFAM); IPR000477 (PFAM); IPR036691 (G3DSA:3.60.10.GENE3D); PTHR19446 (PANTHER); IPR000477 (PROSITE_PROFILES); cd01650 (CDD); IPR036691 (SUPERFAMILY); IPR043502 (SUPERFAMILY)	F:GO:0003824	F:catalytic activity
g11672.t1	2	0.781702	Vesicle transport protein SEC20	771	1	2.45995e-10	54.55	5	P:GO:0006890; P:GO:0061025; F:GO:0005484; C:GO:0016020; C:GO:0016020	P:retrograde vesicle-mediated transport, Golgi to endoplasmic reticulum; P:membrane fusion; F:SNAP receptor activity; C:membrane; C:membrane	0	0	TRANSMEMBRANE (PHOBIUS); TRANSMEMBRANE (PHOBIUS); NON_CYTOPLASMIC_DOMAIN (PHOBIUS); TRANSMEMBRANE (PHOBIUS); CYTOPLASMIC_DOMAIN (PHOBIUS); CYTOPLASMIC_DOMAIN (PHOBIUS); NON_CYTOPLASMIC_DOMAIN (PHOBIUS); TMhelix (TMHMM); TMhelix (TMHMM); TMhelix (TMHMM)	no GO terms	no GO terms
g11691.t1	2	0.890339	uncharacterized protein LOC126843045	651	1	4.04455e-26	56.55	0	0	0	0	0	SIGNAL_PEPTIDE_C_REGION (PHOBIUS); SIGNAL_PEPTIDE (PHOBIUS); SIGNAL_PEPTIDE_H_REGION (PHOBIUS); NON_CYTOPLASMIC_DOMAIN (PHOBIUS); SIGNAL_PEPTIDE_N_REGION (PHOBIUS); SignalP-TM (SIGNALP_GRAM_POSITIVE); SignalP-noTM (SIGNALP_EUK)	no GO terms	no GO terms
MSTRG.8436.1	2	0.801643	---NA---	2663	0	0	0	0	0	0	0	0	TRANSMEMBRANE (PHOBIUS); NON_CYTOPLASMIC_DOMAIN (PHOBIUS); CYTOPLASMIC_DOMAIN (PHOBIUS); TMhelix (TMHMM)	no GO terms	no GO terms
MSTRG.8436.2	2	0.67911	---NA---	2588	0	0	0	0	0	0	0	0	TRANSMEMBRANE (PHOBIUS); NON_CYTOPLASMIC_DOMAIN (PHOBIUS); CYTOPLASMIC_DOMAIN (PHOBIUS); TMhelix (TMHMM)	no GO terms	no GO terms
g11697.t1	2	0.830535	gustatory receptor for trehalose	1431	20	4.06988e-109	56.41	5	P:GO:0001582; P:GO:0007637; P:GO:0010353; F:GO:0033041; C:GO:0016020	P:detection of chemical stimulus involved in sensory perception of sweet taste; P:proboscis extension reflex; P:response to trehalose; F:sweet taste receptor activity; C:membrane	0	0	IPR009318 (PFAM); PTHR21421 (PANTHER); TRANSMEMBRANE (PHOBIUS); CYTOPLASMIC_DOMAIN (PHOBIUS); CYTOPLASMIC_DOMAIN (PHOBIUS); NON_CYTOPLASMIC_DOMAIN (PHOBIUS); TRANSMEMBRANE (PHOBIUS); NON_CYTOPLASMIC_DOMAIN (PHOBIUS); TRANSMEMBRANE (PHOBIUS); CYTOPLASMIC_DOMAIN (PHOBIUS); TRANSMEMBRANE (PHOBIUS); TRANSMEMBRANE (PHOBIUS); NON_CYTOPLASMIC_DOMAIN (PHOBIUS); CYTOPLASMIC_DOMAIN (PHOBIUS); TRANSMEMBRANE (PHOBIUS); CYTOPLASMIC_DOMAIN (PHOBIUS); NON_CYTOPLASMIC_DOMAIN (PHOBIUS); TRANSMEMBRANE (PHOBIUS); TRANSMEMBRANE (PHOBIUS); TMhelix (TMHMM); TMhelix (TMHMM); TMhelix (TMHMM); TMhelix (TMHMM); TMhelix (TMHMM); TMhelix (TMHMM); TMhelix (TMHMM)	P:GO:0003008; P:GO:0007600; P:GO:0007606; P:GO:0032501; P:GO:0050877; P:GO:0050912; F:GO:0008527; C:GO:0016020	P:system process; P:sensory perception; P:sensory perception of chemical stimulus; P:multicellular organismal process; P:nervous system process; P:detection of chemical stimulus involved in sensory perception of taste; F:taste receptor activity; C:membrane
MSTRG.8473.1	2	0.747259	E3 ubiquitin-protein ligase NRDP1	1880	20	3.28465e-116	74.7	10	P:GO:0033209; P:GO:0043122; P:GO:0046330; P:GO:0051092; P:GO:0070534; P:GO:2000112; F:GO:0046872; F:GO:0061630; C:GO:0043235; C:GO:0098797	P:tumor necrosis factor-mediated signaling pathway; P:regulation of I-kappaB kinase/NF-kappaB signaling; P:positive regulation of JNK cascade; P:positive regulation of NF-kappaB transcription factor activity; P:protein K63-linked ubiquitination; P:regulation of cellular macromolecule biosynthetic process; F:metal ion binding; F:ubiquitin protein ligase activity; C:receptor complex; C:plasma membrane protein complex	EC:2	Transferases	IPR001841 (SMART); PF13923 (PFAM); IPR013083 (G3DSA:3.30.40.GENE3D); IPR013083 (G3DSA:3.30.40.GENE3D); PTHR10131 (PANTHER); IPR001841 (PROSITE_PROFILES); SSF57850 (SUPERFAMILY); SSF49599 (SUPERFAMILY)	P:GO:0000165; P:GO:0000209; P:GO:0006139; P:GO:0006351; P:GO:0006355; P:GO:0006725; P:GO:0006807; P:GO:0006950; P:GO:0007154; P:GO:0007165; P:GO:0007166; P:GO:0007249; P:GO:0007254; P:GO:0008152; P:GO:0009058; P:GO:0009059; P:GO:0009889; P:GO:0009966; P:GO:0009967; P:GO:0009987; P:GO:0010033; P:GO:0010467; P:GO:0010468; P:GO:0010556; P:GO:0010646; P:GO:0010647; P:GO:0016070; P:GO:0016567; P:GO:0018130; P:GO:0019219; P:GO:0019221; P:GO:0019222; P:GO:0019438; P:GO:0019538; P:GO:0019538; P:GO:0023051; P:GO:0023052; P:GO:0023056; P:GO:0031098; P:GO:0031323; P:GO:0031326; P:GO:0032446; P:GO:0032774; P:GO:0032872; P:GO:0032874; P:GO:0033209; P:GO:0033554; P:GO:0034097; P:GO:0034612; P:GO:0034641; P:GO:0034645; P:GO:0034654; P:GO:0035556; P:GO:0036211; P:GO:0036211; P:GO:0042221; P:GO:0043122; P:GO:0043170; P:GO:0043408; P:GO:0043410; P:GO:0043412; P:GO:0044093; P:GO:0044237; P:GO:0044238; P:GO:0044249; P:GO:0044260; P:GO:0044271; P:GO:0046328; P:GO:0046330; P:GO:0046483; P:GO:0048518; P:GO:0048522; P:GO:0048583; P:GO:0048584; P:GO:0050789; P:GO:0050794; P:GO:0050896; P:GO:0051090; P:GO:0051091; P:GO:0051092; P:GO:0051171; P:GO:0051252; P:GO:0051403; P:GO:0051716; P:GO:0060255; P:GO:0065007; P:GO:0065009; P:GO:0070302; P:GO:0070304; P:GO:0070534; P:GO:0070647; P:GO:0070887; P:GO:0071310; P:GO:0071345; P:GO:0071356; P:GO:0071704; P:GO:0080090; P:GO:0080134; P:GO:0080135; P:GO:0090304; P:GO:0097659; P:GO:1901360; P:GO:1901362; P:GO:1901564; P:GO:1901576; P:GO:1902531; P:GO:1902533; P:GO:1903506; P:GO:2000112; P:GO:2001141; C:GO:0005886; C:GO:0016020; C:GO:0032991; C:GO:0043235; C:GO:0071944; C:GO:0098796; C:GO:0098797; C:GO:0110165	P:MAPK cascade; P:protein polyubiquitination; P:nucleobase-containing compound metabolic process; P:DNA-templated transcription; P:regulation of DNA-templated transcription; P:cellular aromatic compound metabolic process; P:nitrogen compound metabolic process; P:response to stress; P:cell communication; P:signal transduction; P:cell surface receptor signaling pathway; P:I-kappaB kinase/NF-kappaB signaling; P:JNK cascade; P:metabolic process; P:biosynthetic process; P:macromolecule biosynthetic process; P:regulation of biosynthetic process; P:regulation of signal transduction; P:positive regulation of signal transduction; P:cellular process; P:response to organic substance; P:gene expression; P:regulation of gene expression; P:regulation of macromolecule biosynthetic process; P:regulation of cell communication; P:positive regulation of cell communication; P:RNA metabolic process; P:protein ubiquitination; P:heterocycle biosynthetic process; P:regulation of nucleobase-containing compound metabolic process; P:cytokine-mediated signaling pathway; P:regulation of metabolic process; P:aromatic compound biosynthetic process; P:protein metabolic process; P:protein metabolic process; P:regulation of signaling; P:signaling; P:positive regulation of signaling; P:stress-activated protein kinase signaling cascade; P:regulation of cellular metabolic process; P:regulation of cellular biosynthetic process; P:protein modification by small protein conjugation; P:RNA biosynthetic process; P:regulation of stress-activated MAPK cascade; P:positive regulation of stress-activated MAPK cascade; P:tumor necrosis factor-mediated signaling pathway; P:cellular response to stress; P:response to cytokine; P:response to tumor necrosis factor; P:cellular nitrogen compound metabolic process; P:cellular macromolecule biosynthetic process; P:nucleobase-containing compound biosynthetic process; P:intracellular signal transduction; P:protein modification process; P:protein modification process; P:response to chemical; P:regulation of I-kappaB kinase/NF-kappaB signaling; P:macromolecule metabolic process; P:regulation of MAPK cascade; P:positive regulation of MAPK cascade; P:macromolecule modification; P:positive regulation of molecular function; P:cellular metabolic process; P:primary metabolic process; P:cellular biosynthetic process; P:cellular macromolecule metabolic process; P:cellular nitrogen compound biosynthetic process; P:regulation of JNK cascade; P:positive regulation of JNK cascade; P:heterocycle metabolic process; P:positive regulation of biological process; P:positive regulation of cellular process; P:regulation of response to stimulus; P:positive regulation of response to stimulus; P:regulation of biological process; P:regulation of cellular process; P:response to stimulus; P:regulation of DNA-binding transcription factor activity; P:positive regulation of DNA-binding transcription factor activity; P:positive regulation of NF-kappaB transcription factor activity; P:regulation of nitrogen compound metabolic process; P:regulation of RNA metabolic process; P:stress-activated MAPK cascade; P:cellular response to stimulus; P:regulation of macromolecule metabolic process; P:biological regulation; P:regulation of molecular function; P:regulation of stress-activated protein kinase signaling cascade; P:positive regulation of stress-activated protein kinase signaling cascade; P:protein K63-linked ubiquitination; P:protein modification by small protein conjugation or removal; P:cellular response to chemical stimulus; P:cellular response to organic substance; P:cellular response to cytokine stimulus; P:cellular response to tumor necrosis factor; P:organic substance metabolic process; P:regulation of primary metabolic process; P:regulation of response to stress; P:regulation of cellular response to stress; P:nucleic acid metabolic process; P:nucleic acid-templated transcription; P:organic cyclic compound metabolic process; P:organic cyclic compound biosynthetic process; P:organonitrogen compound metabolic process; P:organic substance biosynthetic process; P:regulation of intracellular signal transduction; P:positive regulation of intracellular signal transduction; P:regulation of nucleic acid-templated transcription; P:regulation of cellular macromolecule biosynthetic process; P:regulation of RNA biosynthetic process; C:plasma membrane; C:membrane; C:protein-containing complex; C:receptor complex; C:cell periphery; C:membrane protein complex; C:plasma membrane protein complex; C:cellular anatomical entity
MSTRG.8475.1	2	0.665807	protein GPR107	3595	20	2.74902e-162	62.73	4	P:GO:0006810; C:GO:0005773; C:GO:0005794; C:GO:0005886	P:transport; C:vacuole; C:Golgi apparatus; C:plasma membrane	0	0	IPR009637 (PFAM); IPR009637 (PANTHER); NON_CYTOPLASMIC_DOMAIN (PHOBIUS); TRANSMEMBRANE (PHOBIUS); CYTOPLASMIC_DOMAIN (PHOBIUS); TRANSMEMBRANE (PHOBIUS); SIGNAL_PEPTIDE_N_REGION (PHOBIUS); CYTOPLASMIC_DOMAIN (PHOBIUS); CYTOPLASMIC_DOMAIN (PHOBIUS); TRANSMEMBRANE (PHOBIUS); TRANSMEMBRANE (PHOBIUS); NON_CYTOPLASMIC_DOMAIN (PHOBIUS); CYTOPLASMIC_DOMAIN (PHOBIUS); SIGNAL_PEPTIDE_H_REGION (PHOBIUS); SIGNAL_PEPTIDE_C_REGION (PHOBIUS); TRANSMEMBRANE (PHOBIUS); TRANSMEMBRANE (PHOBIUS); NON_CYTOPLASMIC_DOMAIN (PHOBIUS); TRANSMEMBRANE (PHOBIUS); NON_CYTOPLASMIC_DOMAIN (PHOBIUS); SIGNAL_PEPTIDE (PHOBIUS); TMhelix (TMHMM); TMhelix (TMHMM); TMhelix (TMHMM); TMhelix (TMHMM); TMhelix (TMHMM); TMhelix (TMHMM); TMhelix (TMHMM)	P:GO:0006810; P:GO:0051179; P:GO:0051234; C:GO:0005622; C:GO:0005737; C:GO:0005773; C:GO:0005794; C:GO:0005886; C:GO:0012505; C:GO:0016020; C:GO:0043226; C:GO:0043227; C:GO:0043229; C:GO:0043231; C:GO:0071944; C:GO:0110165	P:transport; P:localization; P:establishment of localization; C:intracellular anatomical structure; C:cytoplasm; C:vacuole; C:Golgi apparatus; C:plasma membrane; C:endomembrane system; C:membrane; C:organelle; C:membrane-bounded organelle; C:intracellular organelle; C:intracellular membrane-bounded organelle; C:cell periphery; C:cellular anatomical entity
MSTRG.8568.3	2	0.722537	alkyldihydroxyacetonephosphate synthase	4022	20	0	74.32	8	P:GO:0006091; P:GO:0006163; P:GO:0008610; P:GO:0034654; P:GO:1901137; P:GO:1901566; F:GO:0008609; F:GO:0071949	P:generation of precursor metabolites and energy; P:purine nucleotide metabolic process; P:lipid biosynthetic process; P:nucleobase-containing compound biosynthetic process; P:carbohydrate derivative biosynthetic process; P:organonitrogen compound biosynthetic process; F:alkylglycerone-phosphate synthase activity; F:FAD binding	EC:2	Transferases	G3DSA:3.30.70.3450 (GENE3D); G3DSA:3.30.300.330 (GENE3D); IPR016169 (G3DSA:3.30.465.GENE3D); IPR004113 (PFAM); IPR016171 (G3DSA:1.10.45.GENE3D); IPR025650 (PANTHER); IPR016166 (PROSITE_PROFILES); IPR016164 (SUPERFAMILY)	P:GO:0008610; F:GO:0003824; F:GO:0008609; F:GO:0050660; F:GO:0071949	P:lipid biosynthetic process; F:catalytic activity; F:alkylglycerone-phosphate synthase activity; F:flavin adenine dinucleotide binding; F:FAD binding
MSTRG.8568.8	2	0.75413	alkyldihydroxyacetonephosphate synthase	2610	20	0	71.4	7	P:GO:0006091; P:GO:0006163; P:GO:0008610; P:GO:0044249; P:GO:1901135; F:GO:0008609; F:GO:0071949	P:generation of precursor metabolites and energy; P:purine nucleotide metabolic process; P:lipid biosynthetic process; P:cellular biosynthetic process; P:carbohydrate derivative metabolic process; F:alkylglycerone-phosphate synthase activity; F:FAD binding	EC:2	Transferases	IPR016169 (G3DSA:3.30.465.GENE3D); IPR016171 (G3DSA:1.10.45.GENE3D); IPR006094 (PFAM); IPR004113 (PFAM); IPR016167 (G3DSA:3.30.43.GENE3D); G3DSA:3.30.300.330 (GENE3D); G3DSA:3.30.70.3450 (GENE3D); G3DSA:3.30.160.650 (GENE3D); IPR025650 (PANTHER); IPR016166 (PROSITE_PROFILES); IPR016164 (SUPERFAMILY); IPR036318 (SUPERFAMILY)	P:GO:0008610; F:GO:0003824; F:GO:0008609; F:GO:0050660; F:GO:0071949	P:lipid biosynthetic process; F:catalytic activity; F:alkylglycerone-phosphate synthase activity; F:flavin adenine dinucleotide binding; F:FAD binding
MSTRG.8566.1	2	0.634889	---NA---	1131	0	0	0	0	0	0	0	0	no IPS match	no IPS match	no IPS match
MSTRG.8583.5	2	0.475149	mRNA export factor isoform X1	2643	20	0	82.25	28	P:GO:0000972; P:GO:0006406; P:GO:0007141; P:GO:0007283; P:GO:0010506; P:GO:0010628; P:GO:0035332; P:GO:0042127; P:GO:0045886; P:GO:0051180; P:GO:0051301; P:GO:0055085; P:GO:0060236; P:GO:0071407; P:GO:1900087; F:GO:0003723; F:GO:0008017; F:GO:0016905; F:GO:0043130; F:GO:0090482; C:GO:0001650; C:GO:0005643; C:GO:0005654; C:GO:0005737; C:GO:0005886; C:GO:0016006; C:GO:0036126; C:GO:0097431	P:transcription-dependent tethering of RNA polymerase II gene DNA at nuclear periphery; P:mRNA export from nucleus; P:male meiosis I; P:spermatogenesis; P:regulation of autophagy; P:positive regulation of gene expression; P:positive regulation of hippo signaling; P:regulation of cell population proliferation; P:negative regulation of synaptic assembly at neuromuscular junction; P:vitamin transport; P:cell division; P:transmembrane transport; P:regulation of mitotic spindle organization; P:cellular response to organic cyclic compound; P:positive regulation of G1/S transition of mitotic cell cycle; F:RNA binding; F:microtubule binding; F:myosin heavy chain kinase activity; F:ubiquitin binding; F:vitamin transmembrane transporter activity; C:fibrillar center; C:nuclear pore; C:nucleoplasm; C:cytoplasm; C:plasma membrane; C:Nebenkern; C:sperm flagellum; C:mitotic spindle pole	EC:2.7.11.17; EC:2.7.11.7	calcium/calmodulin-dependent protein kinase; [myosin heavy-chain] kinase	IPR002666 (PFAM); IPR036259 (G3DSA:1.20.1250.GENE3D); IPR002666 (PANTHER); TRANSMEMBRANE (PHOBIUS); TRANSMEMBRANE (PHOBIUS); TRANSMEMBRANE (PHOBIUS); TRANSMEMBRANE (PHOBIUS); CYTOPLASMIC_DOMAIN (PHOBIUS); NON_CYTOPLASMIC_DOMAIN (PHOBIUS); NON_CYTOPLASMIC_DOMAIN (PHOBIUS); TRANSMEMBRANE (PHOBIUS); CYTOPLASMIC_DOMAIN (PHOBIUS); CYTOPLASMIC_DOMAIN (PHOBIUS); TRANSMEMBRANE (PHOBIUS); NON_CYTOPLASMIC_DOMAIN (PHOBIUS); TRANSMEMBRANE (PHOBIUS); NON_CYTOPLASMIC_DOMAIN (PHOBIUS); CYTOPLASMIC_DOMAIN (PHOBIUS); CYTOPLASMIC_DOMAIN (PHOBIUS); TRANSMEMBRANE (PHOBIUS); TRANSMEMBRANE (PHOBIUS); CYTOPLASMIC_DOMAIN (PHOBIUS); TRANSMEMBRANE (PHOBIUS); NON_CYTOPLASMIC_DOMAIN (PHOBIUS); IPR036259 (SUPERFAMILY); TMhelix (TMHMM); TMhelix (TMHMM); TMhelix (TMHMM); TMhelix (TMHMM); TMhelix (TMHMM); TMhelix (TMHMM); TMhelix (TMHMM); TMhelix (TMHMM); TMhelix (TMHMM); TMhelix (TMHMM)	P:GO:0006810; P:GO:0009987; P:GO:0051179; P:GO:0051180; P:GO:0051234; P:GO:0055085; F:GO:0090482; C:GO:0005886; C:GO:0016020; C:GO:0071944; C:GO:0110165	P:transport; P:cellular process; P:localization; P:vitamin transport; P:establishment of localization; P:transmembrane transport; F:vitamin transmembrane transporter activity; C:plasma membrane; C:membrane; C:cell periphery; C:cellular anatomical entity
g11814.t1	2	0.909952	glucose dehydrogenase	606	20	2.60242e-27	67.09	2	F:GO:0016614; F:GO:0050660	F:oxidoreductase activity, acting on CH-OH group of donors; F:flavin adenine dinucleotide binding	EC:1.1	Acting on the CH-OH group of donors	IPR036188 (G3DSA:3.50.50.GENE3D); IPR000172 (PFAM); IPR012132 (PANTHER); SIGNAL_PEPTIDE (PHOBIUS); SIGNAL_PEPTIDE_H_REGION (PHOBIUS); SIGNAL_PEPTIDE_C_REGION (PHOBIUS); NON_CYTOPLASMIC_DOMAIN (PHOBIUS); SIGNAL_PEPTIDE_N_REGION (PHOBIUS); SignalP-noTM (SIGNALP_EUK); IPR036188 (SUPERFAMILY)	F:GO:0003824; F:GO:0016491; F:GO:0016614; F:GO:0050660	F:catalytic activity; F:oxidoreductase activity; F:oxidoreductase activity, acting on CH-OH group of donors; F:flavin adenine dinucleotide binding
g11900.t1	2	0.523295	---NA---	375	0	0	0	0	0	0	0	0	TRANSMEMBRANE (PHOBIUS); NON_CYTOPLASMIC_DOMAIN (PHOBIUS); CYTOPLASMIC_DOMAIN (PHOBIUS); TMhelix (TMHMM)	no GO terms	no GO terms
MSTRG.8762.14	2	0.913755	dystonin isoform X3	16322	20	0	82.92	10	P:GO:0042060; P:GO:0042246; P:GO:0045104; F:GO:0003779; F:GO:0005509; F:GO:0008017; C:GO:0005737; C:GO:0005882; C:GO:0016020; C:GO:0042995	P:wound healing; P:tissue regeneration; P:intermediate filament cytoskeleton organization; F:actin binding; F:calcium ion binding; F:microtubule binding; C:cytoplasm; C:intermediate filament; C:membrane; C:cell projection	0	0	IPR018159 (SMART); IPR003108 (SMART); IPR001715 (SMART); IPR002048 (SMART); IPR002017 (PFAM); G3DSA:1.20.58.60 (GENE3D); G3DSA:1.20.58.60 (GENE3D); G3DSA:1.20.58.60 (GENE3D); IPR036872 (G3DSA:1.10.418.GENE3D); IPR001715 (PFAM); G3DSA:1.20.58.60 (GENE3D); G3DSA:1.20.58.60 (GENE3D); IPR003108 (PFAM); G3DSA:1.20.58.60 (GENE3D); G3DSA:1.10.238.10 (GENE3D); G3DSA:1.20.58.60 (GENE3D); G3DSA:2.30.30.40 (GENE3D); IPR041615 (PFAM); G3DSA:1.20.58.60 (GENE3D); IPR036534 (G3DSA:3.30.920.GENE3D); G3DSA:1.20.58.60 (GENE3D); G3DSA:1.20.58.60 (GENE3D); mobidb-lite (MOBIDB_LITE); mobidb-lite (MOBIDB_LITE); mobidb-lite (MOBIDB_LITE); mobidb-lite (MOBIDB_LITE); mobidb-lite (MOBIDB_LITE); mobidb-lite (MOBIDB_LITE); mobidb-lite (MOBIDB_LITE); mobidb-lite (MOBIDB_LITE); mobidb-lite (MOBIDB_LITE); IPR043197 (PANTHER); IPR003108 (PROSITE_PROFILES); IPR001715 (PROSITE_PROFILES); IPR002048 (PROSITE_PROFILES); IPR002048 (PROSITE_PROFILES); IPR018159 (CDD); IPR018159 (CDD); IPR018159 (CDD); IPR018159 (CDD); IPR018159 (CDD); IPR018159 (CDD); IPR018159 (CDD); cd21189 (CDD); IPR018159 (CDD); IPR018159 (CDD); IPR018159 (CDD); IPR018159 (CDD); IPR018159 (CDD); IPR002048 (CDD); IPR018159 (CDD); IPR018159 (CDD); IPR018159 (CDD); IPR018159 (CDD); SSF46966 (SUPERFAMILY); SSF46966 (SUPERFAMILY); SSF46966 (SUPERFAMILY); SSF46966 (SUPERFAMILY); SSF46966 (SUPERFAMILY); SSF46966 (SUPERFAMILY); IPR011992 (SUPERFAMILY); SSF46966 (SUPERFAMILY); SSF46966 (SUPERFAMILY); SSF46966 (SUPERFAMILY); SSF46966 (SUPERFAMILY); SSF46966 (SUPERFAMILY); SSF46966 (SUPERFAMILY); SSF46966 (SUPERFAMILY); SSF46966 (SUPERFAMILY); SSF46966 (SUPERFAMILY); SSF46966 (SUPERFAMILY); SSF46966 (SUPERFAMILY); SSF46966 (SUPERFAMILY); SSF46966 (SUPERFAMILY); IPR036534 (SUPERFAMILY); SSF46966 (SUPERFAMILY); SSF46966 (SUPERFAMILY); SSF46966 (SUPERFAMILY); SSF46966 (SUPERFAMILY); SSF46966 (SUPERFAMILY); IPR036872 (SUPERFAMILY); SSF46966 (SUPERFAMILY); SSF46966 (SUPERFAMILY); SSF46966 (SUPERFAMILY); SSF46966 (SUPERFAMILY); SSF46966 (SUPERFAMILY); SSF46966 (SUPERFAMILY); SSF46966 (SUPERFAMILY); SSF46966 (SUPERFAMILY)	P:GO:0006950; P:GO:0006996; P:GO:0007010; P:GO:0009611; P:GO:0009987; P:GO:0016043; P:GO:0031099; P:GO:0032502; P:GO:0040007; P:GO:0042060; P:GO:0042246; P:GO:0045103; P:GO:0045104; P:GO:0048589; P:GO:0048856; P:GO:0050896; P:GO:0071840; F:GO:0005509; F:GO:0005515; F:GO:0008017; C:GO:0005622; C:GO:0005737; C:GO:0005856; C:GO:0005882; C:GO:0016020; C:GO:0043226; C:GO:0043228; C:GO:0043229; C:GO:0043232; C:GO:0045111; C:GO:0099080; C:GO:0099081; C:GO:0099512; C:GO:0099513; C:GO:0110165	P:response to stress; P:organelle organization; P:cytoskeleton organization; P:response to wounding; P:cellular process; P:cellular component organization; P:regeneration; P:developmental process; P:growth; P:wound healing; P:tissue regeneration; P:intermediate filament-based process; P:intermediate filament cytoskeleton organization; P:developmental growth; P:anatomical structure development; P:response to stimulus; P:cellular component organization or biogenesis; F:calcium ion binding; F:protein binding; F:microtubule binding; C:intracellular anatomical structure; C:cytoplasm; C:cytoskeleton; C:intermediate filament; C:membrane; C:organelle; C:non-membrane-bounded organelle; C:intracellular organelle; C:intracellular non-membrane-bounded organelle; C:intermediate filament cytoskeleton; C:supramolecular complex; C:supramolecular polymer; C:supramolecular fiber; C:polymeric cytoskeletal fiber; C:cellular anatomical entity
g12246.t1	2	0.815156	phospholipase DDHD2	2388	20	0	63.6	3	F:GO:0046872; C:GO:0016020; C:GO:0030134	F:metal ion binding; C:membrane; C:COPII-coated ER to Golgi transport vesicle	0	0	IPR004177 (SMART); IPR004170 (PFAM); IPR004177 (PFAM); PTHR23509 (PANTHER); IPR004177 (PROSITE_PROFILES); IPR004170 (PROSITE_PROFILES); IPR037197 (SUPERFAMILY); IPR029058 (SUPERFAMILY)	F:GO:0046872; C:GO:0005622; C:GO:0005737; C:GO:0016020; C:GO:0030134; C:GO:0030135; C:GO:0031410; C:GO:0031982; C:GO:0043226; C:GO:0043227; C:GO:0043229; C:GO:0043231; C:GO:0097708; C:GO:0110165	F:metal ion binding; C:intracellular anatomical structure; C:cytoplasm; C:membrane; C:COPII-coated ER to Golgi transport vesicle; C:coated vesicle; C:cytoplasmic vesicle; C:vesicle; C:organelle; C:membrane-bounded organelle; C:intracellular organelle; C:intracellular membrane-bounded organelle; C:intracellular vesicle; C:cellular anatomical entity
g12247.t1	2	0.812529	von Willebrand factor A domain-containing protein 7-like 1	1311	6	1.63208e-38	48.97	5	P:GO:0008150; F:GO:0003674; C:GO:0005575; C:GO:0016020; C:GO:0016020	P:biological_process; F:molecular_function; C:cellular_component; C:membrane; C:membrane	0	0	SIGNAL_PEPTIDE (PHOBIUS); SIGNAL_PEPTIDE_N_REGION (PHOBIUS); CYTOPLASMIC_DOMAIN (PHOBIUS); TRANSMEMBRANE (PHOBIUS); SIGNAL_PEPTIDE_C_REGION (PHOBIUS); NON_CYTOPLASMIC_DOMAIN (PHOBIUS); SIGNAL_PEPTIDE_H_REGION (PHOBIUS); SignalP-noTM (SIGNALP_EUK); TMhelix (TMHMM)	no GO terms	no GO terms
MSTRG.8893.1	2	0.542397	---NA---	482	0	0	0	0	0	0	0	0	no IPS match	no IPS match	no IPS match
MSTRG.8939.2	2	0.645512	zinc transporter 9	3164	20	0	69.43	10	P:GO:0006289; P:GO:0006829; P:GO:0006882; P:GO:0055085; F:GO:0008324; C:GO:0005634; C:GO:0005783; C:GO:0005856; C:GO:0016020; C:GO:0031410	P:nucleotide-excision repair; P:zinc ion transport; P:intracellular zinc ion homeostasis; P:transmembrane transport; F:monoatomic cation transmembrane transporter activity; C:nucleus; C:endoplasmic reticulum; C:cytoskeleton; C:membrane; C:cytoplasmic vesicle	0	0	IPR037129 (G3DSA:3.90.530.GENE3D); IPR002524 (PFAM); IPR027469 (G3DSA:1.20.1510.GENE3D); IPR040177 (PANTHER); TRANSMEMBRANE (PHOBIUS); CYTOPLASMIC_DOMAIN (PHOBIUS); NON_CYTOPLASMIC_DOMAIN (PHOBIUS); CYTOPLASMIC_DOMAIN (PHOBIUS); TRANSMEMBRANE (PHOBIUS); CYTOPLASMIC_DOMAIN (PHOBIUS); TRANSMEMBRANE (PHOBIUS); NON_CYTOPLASMIC_DOMAIN (PHOBIUS); TRANSMEMBRANE (PHOBIUS); cd21078 (CDD); IPR009061 (SUPERFAMILY); IPR027469 (SUPERFAMILY); TMhelix (TMHMM); TMhelix (TMHMM); TMhelix (TMHMM); TMhelix (TMHMM); TMhelix (TMHMM)	P:GO:0006812; P:GO:0006829; P:GO:0055085; F:GO:0008324; C:GO:0016020	P:monoatomic cation transport; P:zinc ion transport; P:transmembrane transport; F:monoatomic cation transmembrane transporter activity; C:membrane
g12324.t1	2	0.74665	platelet-activating factor acetylhydrolase isoform X1	1327	20	3.66891e-70	52.01	3	P:GO:0006629; P:GO:0009987; F:GO:0052689	P:lipid metabolic process; P:cellular process; F:carboxylic ester hydrolase activity	0	0	IPR029058 (G3DSA:3.40.50.GENE3D); PF03403 (PFAM); PTHR10272 (PANTHER); IPR029058 (SUPERFAMILY)	F:GO:0003824; F:GO:0016787; F:GO:0016788; F:GO:0052689	F:catalytic activity; F:hydrolase activity; F:hydrolase activity, acting on ester bonds; F:carboxylic ester hydrolase activity
g12405.t1	2	0.786615	protein takeout	765	20	8.32663e-85	58.77	2	P:GO:0032504; C:GO:0005615	P:multicellular organism reproduction; C:extracellular space	0	0	IPR010562 (SMART); IPR010562 (PFAM); IPR038606 (G3DSA:3.15.10.GENE3D); PTHR11008 (PANTHER); SIGNAL_PEPTIDE_C_REGION (PHOBIUS); SIGNAL_PEPTIDE_N_REGION (PHOBIUS); SIGNAL_PEPTIDE (PHOBIUS); SIGNAL_PEPTIDE_H_REGION (PHOBIUS); NON_CYTOPLASMIC_DOMAIN (PHOBIUS); SignalP-noTM (SIGNALP_EUK); SignalP-TM (SIGNALP_GRAM_POSITIVE); SignalP-noTM (SIGNALP_GRAM_NEGATIVE)	P:GO:0000003; P:GO:0032501; P:GO:0032504; C:GO:0005576; C:GO:0005615; C:GO:0110165	P:reproduction; P:multicellular organismal process; P:multicellular organism reproduction; C:extracellular region; C:extracellular space; C:cellular anatomical entity
g12447.t1	2	0.641154	LHFPL tetraspan subfamily member 1 protein isoform X1	1675	19	4.03156e-29	65.52	1	C:GO:0016020	C:membrane	0	0	IPR019372 (PFAM); G3DSA:1.20.140.150 (GENE3D); IPR019372 (PANTHER); NON_CYTOPLASMIC_DOMAIN (PHOBIUS); CYTOPLASMIC_DOMAIN (PHOBIUS); TRANSMEMBRANE (PHOBIUS); NON_CYTOPLASMIC_DOMAIN (PHOBIUS); TRANSMEMBRANE (PHOBIUS); TRANSMEMBRANE (PHOBIUS); CYTOPLASMIC_DOMAIN (PHOBIUS); TMhelix (TMHMM); TMhelix (TMHMM); TMhelix (TMHMM)	C:GO:0016020; C:GO:0110165	C:membrane; C:cellular anatomical entity
MSTRG.9080.1	2	0.820429	---NA---	1102	0	0	0	0	0	0	0	0	no IPS match	no IPS match	no IPS match
MSTRG.9092.1	2	0.541429	Histamine-gated chloride channel subunit 1, isoform B	2168	20	0	80.7	12	P:GO:0043052; P:GO:0060079; P:GO:1902476; F:GO:0004888; F:GO:0005231; F:GO:0019182; F:GO:0042165; F:GO:1904315; C:GO:0019183; C:GO:0043005; C:GO:0098590; C:GO:0098794	P:thermotaxis; P:excitatory postsynaptic potential; P:chloride transmembrane transport; F:transmembrane signaling receptor activity; F:excitatory extracellular ligand-gated monoatomic ion channel activity; F:histamine-gated chloride channel activity; F:neurotransmitter binding; F:transmitter-gated monoatomic ion channel activity involved in regulation of postsynaptic membrane potential; C:histamine-gated chloride channel complex; C:neuron projection; C:plasma membrane region; C:postsynapse	0	0	IPR006201 (PRINTS); IPR006028 (PRINTS); IPR006201 (TIGRFAM); IPR006202 (PFAM); IPR036734 (G3DSA:2.70.170.GENE3D); IPR038050 (G3DSA:1.20.58.GENE3D); IPR006029 (PFAM); IPR006201 (PANTHER); NON_CYTOPLASMIC_DOMAIN (PHOBIUS); NON_CYTOPLASMIC_DOMAIN (PHOBIUS); TRANSMEMBRANE (PHOBIUS); TRANSMEMBRANE (PHOBIUS); NON_CYTOPLASMIC_DOMAIN (PHOBIUS); TRANSMEMBRANE (PHOBIUS); TRANSMEMBRANE (PHOBIUS); CYTOPLASMIC_DOMAIN (PHOBIUS); CYTOPLASMIC_DOMAIN (PHOBIUS); cd19049 (CDD); cd18992 (CDD); IPR036719 (SUPERFAMILY); IPR036734 (SUPERFAMILY); TMhelix (TMHMM); TMhelix (TMHMM); TMhelix (TMHMM); TMhelix (TMHMM)	P:GO:0003008; P:GO:0006810; P:GO:0006811; P:GO:0006820; P:GO:0006821; P:GO:0007154; P:GO:0007165; P:GO:0007267; P:GO:0007268; P:GO:0009987; P:GO:0015698; P:GO:0023052; P:GO:0032501; P:GO:0034220; P:GO:0042391; P:GO:0050789; P:GO:0050794; P:GO:0050877; P:GO:0050896; P:GO:0051179; P:GO:0051234; P:GO:0051716; P:GO:0055085; P:GO:0065007; P:GO:0065008; P:GO:0098656; P:GO:0098660; P:GO:0098916; P:GO:0099536; P:GO:0099537; F:GO:0004888; F:GO:0005215; F:GO:0005216; F:GO:0005230; F:GO:0005254; F:GO:0005488; F:GO:0008509; F:GO:0015075; F:GO:0015103; F:GO:0015267; F:GO:0015318; F:GO:0022803; F:GO:0022857; F:GO:0030594; F:GO:0038023; F:GO:0042165; F:GO:0060089; C:GO:0005886; C:GO:0005886; C:GO:0016020; C:GO:0016020; C:GO:0030054; C:GO:0031224; C:GO:0031226; C:GO:0042995; C:GO:0043005; C:GO:0045202; C:GO:0071944; C:GO:0098590; C:GO:0110165; C:GO:0120025	P:system process; P:transport; P:monoatomic ion transport; P:monoatomic anion transport; P:chloride transport; P:cell communication; P:signal transduction; P:cell-cell signaling; P:chemical synaptic transmission; P:cellular process; P:inorganic anion transport; P:signaling; P:multicellular organismal process; P:monoatomic ion transmembrane transport; P:regulation of membrane potential; P:regulation of biological process; P:regulation of cellular process; P:nervous system process; P:response to stimulus; P:localization; P:establishment of localization; P:cellular response to stimulus; P:transmembrane transport; P:biological regulation; P:regulation of biological quality; P:monoatomic anion transmembrane transport; P:inorganic ion transmembrane transport; P:anterograde trans-synaptic signaling; P:synaptic signaling; P:trans-synaptic signaling; F:transmembrane signaling receptor activity; F:transporter activity; F:monoatomic ion channel activity; F:extracellular ligand-gated monoatomic ion channel activity; F:chloride channel activity; F:binding; F:monoatomic anion transmembrane transporter activity; F:monoatomic ion transmembrane transporter activity; F:inorganic anion transmembrane transporter activity; F:channel activity; F:inorganic molecular entity transmembrane transporter activity; F:passive transmembrane transporter activity; F:transmembrane transporter activity; F:neurotransmitter receptor activity; F:signaling receptor activity; F:neurotransmitter binding; F:molecular transducer activity; C:plasma membrane; C:plasma membrane; C:membrane; C:membrane; C:cell junction; C:obsolete intrinsic component of membrane; C:obsolete intrinsic component of plasma membrane; C:cell projection; C:neuron projection; C:synapse; C:cell periphery; C:plasma membrane region; C:cellular anatomical entity; C:plasma membrane bounded cell projection
MSTRG.9099.2	2	0.471298	DNA excision repair protein ERCC-6-like isoform X2	4417	20	0	69.35	30	P:GO:0000012; P:GO:0000077; P:GO:0006283; P:GO:0006284; P:GO:0006338; P:GO:0006979; P:GO:0009411; P:GO:0010212; P:GO:0031175; P:GO:0032786; P:GO:0035066; P:GO:0042221; P:GO:0045943; P:GO:0045944; P:GO:0045945; P:GO:0097680; P:GO:1905168; P:GO:2001033; F:GO:0003677; F:GO:0003682; F:GO:0005524; F:GO:0016887; F:GO:0030296; F:GO:0044877; F:GO:0070063; F:GO:0140658; C:GO:0008023; C:GO:0016020; C:GO:0090734; C:GO:0110016	P:single strand break repair; P:DNA damage checkpoint signaling; P:transcription-coupled nucleotide-excision repair; P:base-excision repair; P:chromatin remodeling; P:response to oxidative stress; P:response to UV; P:response to ionizing radiation; P:neuron projection development; P:positive regulation of DNA-templated transcription, elongation; P:positive regulation of histone acetylation; P:response to chemical; P:positive regulation of transcription by RNA polymerase I; P:positive regulation of transcription by RNA polymerase II; P:positive regulation of transcription by RNA polymerase III; P:double-strand break repair via classical nonhomologous end joining; P:positive regulation of double-strand break repair via homologous recombination; P:negative regulation of double-strand break repair via nonhomologous end joining; F:DNA binding; F:chromatin binding; F:ATP binding; F:ATP hydrolysis activity; F:protein tyrosine kinase activator activity; F:protein-containing complex binding; F:RNA polymerase binding; F:ATP-dependent chromatin remodeler activity; C:transcription elongation factor complex; C:membrane; C:site of DNA damage; C:B-WICH complex	EC:3	Hydrolases	IPR014001 (SMART); IPR001650 (SMART); IPR027417 (G3DSA:3.40.50.GENE3D); IPR000330 (PFAM); IPR001650 (PFAM); IPR038718 (G3DSA:3.40.50.GENE3D); mobidb-lite (MOBIDB_LITE); mobidb-lite (MOBIDB_LITE); PTHR45629 (PANTHER); IPR014001 (PROSITE_PROFILES); IPR001650 (PROSITE_PROFILES); cd22254 (CDD); cd18000 (CDD); cd18793 (CDD); IPR027417 (SUPERFAMILY); IPR027417 (SUPERFAMILY)	P:GO:0006139; P:GO:0006259; P:GO:0006281; P:GO:0006289; P:GO:0006725; P:GO:0006807; P:GO:0006950; P:GO:0006974; P:GO:0008152; P:GO:0009987; P:GO:0033554; P:GO:0034641; P:GO:0043170; P:GO:0044237; P:GO:0044238; P:GO:0044260; P:GO:0046483; P:GO:0050896; P:GO:0051716; P:GO:0071704; P:GO:0090304; P:GO:1901360; F:GO:0003824; F:GO:0005524; F:GO:0008094; F:GO:0016462; F:GO:0016787; F:GO:0016817; F:GO:0016818; F:GO:0016887; F:GO:0017111; F:GO:0140097; F:GO:0140640; F:GO:0140657; F:GO:0140658; C:GO:0005622; C:GO:0005634; C:GO:0016020; C:GO:0043226; C:GO:0043227; C:GO:0043229; C:GO:0043231; C:GO:0110165	P:nucleobase-containing compound metabolic process; P:DNA metabolic process; P:DNA repair; P:nucleotide-excision repair; P:cellular aromatic compound metabolic process; P:nitrogen compound metabolic process; P:response to stress; P:cellular response to DNA damage stimulus; P:metabolic process; P:cellular process; P:cellular response to stress; P:cellular nitrogen compound metabolic process; P:macromolecule metabolic process; P:cellular metabolic process; P:primary metabolic process; P:cellular macromolecule metabolic process; P:heterocycle metabolic process; P:response to stimulus; P:cellular response to stimulus; P:organic substance metabolic process; P:nucleic acid metabolic process; P:organic cyclic compound metabolic process; F:catalytic activity; F:ATP binding; F:ATP-dependent activity, acting on DNA; F:pyrophosphatase activity; F:hydrolase activity; F:hydrolase activity, acting on acid anhydrides; F:hydrolase activity, acting on acid anhydrides, in phosphorus-containing anhydrides; F:ATP hydrolysis activity; F:ribonucleoside triphosphate phosphatase activity; F:catalytic activity, acting on DNA; F:catalytic activity, acting on a nucleic acid; F:ATP-dependent activity; F:ATP-dependent chromatin remodeler activity; C:intracellular anatomical structure; C:nucleus; C:membrane; C:organelle; C:membrane-bounded organelle; C:intracellular organelle; C:intracellular membrane-bounded organelle; C:cellular anatomical entity
g12606.t1	2	0.547914	---NA---	972	0	0	0	0	0	0	0	0	NON_CYTOPLASMIC_DOMAIN (PHOBIUS); CYTOPLASMIC_DOMAIN (PHOBIUS); TRANSMEMBRANE (PHOBIUS); TRANSMEMBRANE (PHOBIUS); CYTOPLASMIC_DOMAIN (PHOBIUS); NON_CYTOPLASMIC_DOMAIN (PHOBIUS); TRANSMEMBRANE (PHOBIUS); SignalP-TM (SIGNALP_GRAM_POSITIVE); TMhelix (TMHMM); TMhelix (TMHMM); TMhelix (TMHMM)	no GO terms	no GO terms
MSTRG.9120.8	2	0.928924	endothelin-converting enzyme homolog isoform X1	3197	20	0	59.57	4	P:GO:0016485; F:GO:0004222; F:GO:0046872; C:GO:0005886	P:protein processing; F:metalloendopeptidase activity; F:metal ion binding; C:plasma membrane	EC:3.4.24	Acting on peptide bonds (peptidases)	IPR018497 (PRINTS); IPR018497 (PFAM); IPR024079 (G3DSA:3.40.390.GENE3D); IPR042089 (G3DSA:1.10.1380.GENE3D); IPR008753 (PFAM); IPR000718 (PANTHER); IPR000718 (PROSITE_PROFILES); IPR000718 (CDD); SSF55486 (SUPERFAMILY)	P:GO:0006508; P:GO:0006807; P:GO:0008152; P:GO:0010467; P:GO:0016485; P:GO:0019538; P:GO:0043170; P:GO:0044238; P:GO:0051604; P:GO:0071704; P:GO:1901564; F:GO:0003824; F:GO:0004175; F:GO:0004222; F:GO:0008233; F:GO:0008237; F:GO:0016787; F:GO:0140096; C:GO:0005886; C:GO:0016020; C:GO:0071944; C:GO:0110165	P:proteolysis; P:nitrogen compound metabolic process; P:metabolic process; P:gene expression; P:protein processing; P:protein metabolic process; P:macromolecule metabolic process; P:primary metabolic process; P:protein maturation; P:organic substance metabolic process; P:organonitrogen compound metabolic process; F:catalytic activity; F:endopeptidase activity; F:metalloendopeptidase activity; F:peptidase activity; F:metallopeptidase activity; F:hydrolase activity; F:catalytic activity, acting on a protein; C:plasma membrane; C:membrane; C:cell periphery; C:cellular anatomical entity
MSTRG.9227.1	2	0.639171	solute carrier family 2, facilitated glucose transporter member 1-like isoform X1	3397	20	0	60.44	3	P:GO:0034219; F:GO:0051119; C:GO:0016020	P:carbohydrate transmembrane transport; F:sugar transmembrane transporter activity; C:membrane	0	0	IPR003663 (PRINTS); IPR005828 (PFAM); IPR036259 (G3DSA:1.20.1250.GENE3D); IPR003663 (TIGRFAM); IPR045263 (PANTHER); TRANSMEMBRANE (PHOBIUS); NON_CYTOPLASMIC_DOMAIN (PHOBIUS); TRANSMEMBRANE (PHOBIUS); CYTOPLASMIC_DOMAIN (PHOBIUS); TRANSMEMBRANE (PHOBIUS); NON_CYTOPLASMIC_DOMAIN (PHOBIUS); TRANSMEMBRANE (PHOBIUS); TRANSMEMBRANE (PHOBIUS); TRANSMEMBRANE (PHOBIUS); NON_CYTOPLASMIC_DOMAIN (PHOBIUS); NON_CYTOPLASMIC_DOMAIN (PHOBIUS); CYTOPLASMIC_DOMAIN (PHOBIUS); TRANSMEMBRANE (PHOBIUS); NON_CYTOPLASMIC_DOMAIN (PHOBIUS); TRANSMEMBRANE (PHOBIUS); TRANSMEMBRANE (PHOBIUS); TRANSMEMBRANE (PHOBIUS); TRANSMEMBRANE (PHOBIUS); CYTOPLASMIC_DOMAIN (PHOBIUS); CYTOPLASMIC_DOMAIN (PHOBIUS); TRANSMEMBRANE (PHOBIUS); CYTOPLASMIC_DOMAIN (PHOBIUS); NON_CYTOPLASMIC_DOMAIN (PHOBIUS); CYTOPLASMIC_DOMAIN (PHOBIUS); CYTOPLASMIC_DOMAIN (PHOBIUS); IPR020846 (PROSITE_PROFILES); IPR036259 (SUPERFAMILY); TMhelix (TMHMM); TMhelix (TMHMM); TMhelix (TMHMM); TMhelix (TMHMM); TMhelix (TMHMM); TMhelix (TMHMM); TMhelix (TMHMM); TMhelix (TMHMM); TMhelix (TMHMM); TMhelix (TMHMM); TMhelix (TMHMM); TMhelix (TMHMM)	P:GO:0006810; P:GO:0008643; P:GO:0009987; P:GO:0034219; P:GO:0051179; P:GO:0051234; P:GO:0055085; P:GO:0071702; F:GO:0005215; F:GO:0015144; F:GO:0022857; F:GO:0051119; C:GO:0016020; C:GO:0110165	P:transport; P:carbohydrate transport; P:cellular process; P:carbohydrate transmembrane transport; P:localization; P:establishment of localization; P:transmembrane transport; P:organic substance transport; F:transporter activity; F:carbohydrate transmembrane transporter activity; F:transmembrane transporter activity; F:sugar transmembrane transporter activity; C:membrane; C:cellular anatomical entity
MSTRG.9306.2	2	0.711169	neuferricin	1557	20	1.17971e-46	56.88	3	C:GO:0005773; C:GO:0005886; C:GO:0012505	C:vacuole; C:plasma membrane; C:endomembrane system	0	0	IPR001199 (SMART); IPR001199 (PFAM); IPR036400 (G3DSA:3.10.120.GENE3D); PTHR10281 (PANTHER); CYTOPLASMIC_DOMAIN (PHOBIUS); TRANSMEMBRANE (PHOBIUS); NON_CYTOPLASMIC_DOMAIN (PHOBIUS); IPR036400 (SUPERFAMILY); TMhelix (TMHMM)	C:GO:0005622; C:GO:0005737; C:GO:0005773; C:GO:0005886; C:GO:0012505; C:GO:0016020; C:GO:0043226; C:GO:0043227; C:GO:0043229; C:GO:0043231; C:GO:0071944; C:GO:0110165	C:intracellular anatomical structure; C:cytoplasm; C:vacuole; C:plasma membrane; C:endomembrane system; C:membrane; C:organelle; C:membrane-bounded organelle; C:intracellular organelle; C:intracellular membrane-bounded organelle; C:cell periphery; C:cellular anatomical entity
MSTRG.9316.4	2	0.783792	---NA---	1536	0	0	0	0	0	0	0	0	mobidb-lite (MOBIDB_LITE); mobidb-lite (MOBIDB_LITE); mobidb-lite (MOBIDB_LITE); mobidb-lite (MOBIDB_LITE); mobidb-lite (MOBIDB_LITE); SIGNAL_PEPTIDE (PHOBIUS); SIGNAL_PEPTIDE_C_REGION (PHOBIUS); SIGNAL_PEPTIDE_N_REGION (PHOBIUS); SIGNAL_PEPTIDE_H_REGION (PHOBIUS); NON_CYTOPLASMIC_DOMAIN (PHOBIUS); SignalP-noTM (SIGNALP_EUK)	no GO terms	no GO terms
MSTRG.9318.1	2	0.577502	clavesin-1	1174	20	2.49567e-35	67.98	0	0	0	0	0	TRANSMEMBRANE (PHOBIUS); CYTOPLASMIC_DOMAIN (PHOBIUS); NON_CYTOPLASMIC_DOMAIN (PHOBIUS)	no GO terms	no GO terms
MSTRG.9318.2	2	0.490118	clavesin-1	1369	20	8.01756e-120	65.27	2	F:GO:1902936; C:GO:0016020	F:phosphatidylinositol bisphosphate binding; C:membrane	0	0	PR00180 (PRINTS); IPR001251 (SMART); G3DSA:1.20.5.1200 (GENE3D); IPR036865 (G3DSA:3.40.525.GENE3D); IPR001251 (PFAM); G3DSA:1.10.8.20 (GENE3D); PTHR10174 (PANTHER); SIGNAL_PEPTIDE_H_REGION (PHOBIUS); SIGNAL_PEPTIDE_C_REGION (PHOBIUS); SIGNAL_PEPTIDE (PHOBIUS); SIGNAL_PEPTIDE_N_REGION (PHOBIUS); NON_CYTOPLASMIC_DOMAIN (PHOBIUS); IPR001251 (PROSITE_PROFILES); IPR001251 (CDD); IPR036865 (SUPERFAMILY); IPR036273 (SUPERFAMILY)	F:GO:0005488; F:GO:0005543; F:GO:0008289; F:GO:0035091; F:GO:1901981; F:GO:1902936; C:GO:0016020; C:GO:0110165	F:binding; F:phospholipid binding; F:lipid binding; F:phosphatidylinositol binding; F:phosphatidylinositol phosphate binding; F:phosphatidylinositol bisphosphate binding; C:membrane; C:cellular anatomical entity
MSTRG.9405.3	2	0.449658	Structure of Human ALDH4A1 Crystallized in Space Group P21	4191	20	0	79.92	8	P:GO:0010133; P:GO:0019470; F:GO:0003842; F:GO:0004029; F:GO:0009055; F:GO:0042802; C:GO:0005759; C:GO:0005829	P:proline catabolic process to glutamate; P:4-hydroxyproline catabolic process; F:1-pyrroline-5-carboxylate dehydrogenase activity; F:aldehyde dehydrogenase (NAD+) activity; F:electron transfer activity; F:identical protein binding; C:mitochondrial matrix; C:cytosol	EC:1.2.1.88; EC:1.2.1.5; EC:1.2.1.3	L-glutamate gamma-semialdehyde dehydrogenase; aldehyde dehydrogenase [NAD(P)(+)]; aldehyde dehydrogenase (NAD(+))	IPR015590 (PFAM); IPR005931 (TIGRFAM); IPR016163 (G3DSA:3.40.309.GENE3D); IPR016162 (G3DSA:3.40.605.GENE3D); PTHR42862 (PANTHER); IPR005931 (CDD); IPR016161 (SUPERFAMILY)	P:GO:0006082; P:GO:0006520; P:GO:0006536; P:GO:0006807; P:GO:0008152; P:GO:0009056; P:GO:0009064; P:GO:0009987; P:GO:0010133; P:GO:0016054; P:GO:0019752; P:GO:0043436; P:GO:0044237; P:GO:0044238; P:GO:0044248; P:GO:0044281; P:GO:0044282; P:GO:0046395; P:GO:0071704; P:GO:1901564; P:GO:1901565; P:GO:1901575; P:GO:1901605; F:GO:0003824; F:GO:0003842; F:GO:0016491; F:GO:0016620; C:GO:0005622; C:GO:0005737; C:GO:0005739; C:GO:0005759; C:GO:0031974; C:GO:0043226; C:GO:0043227; C:GO:0043229; C:GO:0043231; C:GO:0043233; C:GO:0070013	P:organic acid metabolic process; P:amino acid metabolic process; P:glutamate metabolic process; P:nitrogen compound metabolic process; P:metabolic process; P:catabolic process; P:glutamine family amino acid metabolic process; P:cellular process; P:proline catabolic process to glutamate; P:organic acid catabolic process; P:carboxylic acid metabolic process; P:oxoacid metabolic process; P:cellular metabolic process; P:primary metabolic process; P:cellular catabolic process; P:small molecule metabolic process; P:small molecule catabolic process; P:carboxylic acid catabolic process; P:organic substance metabolic process; P:organonitrogen compound metabolic process; P:organonitrogen compound catabolic process; P:organic substance catabolic process; P:alpha-amino acid metabolic process; F:catalytic activity; F:1-pyrroline-5-carboxylate dehydrogenase activity; F:oxidoreductase activity; F:oxidoreductase activity, acting on the aldehyde or oxo group of donors, NAD or NADP as acceptor; C:intracellular anatomical structure; C:cytoplasm; C:mitochondrion; C:mitochondrial matrix; C:membrane-enclosed lumen; C:organelle; C:membrane-bounded organelle; C:intracellular organelle; C:intracellular membrane-bounded organelle; C:organelle lumen; C:intracellular organelle lumen
MSTRG.9426.4	2	0.811706	small conductance calcium-activated potassium channel protein isoform X8	4366	20	0	83.81	6	P:GO:0071805; F:GO:0005516; F:GO:0016286; C:GO:0043005; C:GO:0043025; C:GO:0098590	P:potassium ion transmembrane transport; F:calmodulin binding; F:small conductance calcium-activated potassium channel activity; C:neuron projection; C:neuronal cell body; C:plasma membrane region	0	0	IPR015449 (PRINTS); IPR004178 (SMART); G3DSA:1.10.287.70 (GENE3D); IPR013099 (PFAM); IPR004178 (PFAM); IPR015449 (PFAM); G3DSA:1.10.287.70 (GENE3D); mobidb-lite (MOBIDB_LITE); mobidb-lite (MOBIDB_LITE); IPR015449 (PANTHER); CYTOPLASMIC_DOMAIN (PHOBIUS); TRANSMEMBRANE (PHOBIUS); TRANSMEMBRANE (PHOBIUS); TRANSMEMBRANE (PHOBIUS); NON_CYTOPLASMIC_DOMAIN (PHOBIUS); CYTOPLASMIC_DOMAIN (PHOBIUS); TRANSMEMBRANE (PHOBIUS); NON_CYTOPLASMIC_DOMAIN (PHOBIUS); CYTOPLASMIC_DOMAIN (PHOBIUS); TRANSMEMBRANE (PHOBIUS); TRANSMEMBRANE (PHOBIUS); TRANSMEMBRANE (PHOBIUS); NON_CYTOPLASMIC_DOMAIN (PHOBIUS); CYTOPLASMIC_DOMAIN (PHOBIUS); NON_CYTOPLASMIC_DOMAIN (PHOBIUS); SSF81324 (SUPERFAMILY); IPR036122 (SUPERFAMILY); TMhelix (TMHMM); TMhelix (TMHMM); TMhelix (TMHMM); TMhelix (TMHMM); TMhelix (TMHMM)	P:GO:0006810; P:GO:0006811; P:GO:0006812; P:GO:0006813; P:GO:0009987; P:GO:0030001; P:GO:0034220; P:GO:0051179; P:GO:0051234; P:GO:0055085; P:GO:0071805; P:GO:0098655; P:GO:0098660; P:GO:0098662; F:GO:0005215; F:GO:0005216; F:GO:0005227; F:GO:0005261; F:GO:0005267; F:GO:0005488; F:GO:0005515; F:GO:0005516; F:GO:0008324; F:GO:0015075; F:GO:0015079; F:GO:0015267; F:GO:0015269; F:GO:0015318; F:GO:0016286; F:GO:0022803; F:GO:0022836; F:GO:0022839; F:GO:0022857; F:GO:0022890; F:GO:0046873; C:GO:0005886; C:GO:0016020; C:GO:0036477; C:GO:0042995; C:GO:0043005; C:GO:0043025; C:GO:0044297; C:GO:0071944; C:GO:0098590; C:GO:0110165; C:GO:0120025	P:transport; P:monoatomic ion transport; P:monoatomic cation transport; P:potassium ion transport; P:cellular process; P:metal ion transport; P:monoatomic ion transmembrane transport; P:localization; P:establishment of localization; P:transmembrane transport; P:potassium ion transmembrane transport; P:monoatomic cation transmembrane transport; P:inorganic ion transmembrane transport; P:inorganic cation transmembrane transport; F:transporter activity; F:monoatomic ion channel activity; F:calcium activated cation channel activity; F:monoatomic cation channel activity; F:potassium channel activity; F:binding; F:protein binding; F:calmodulin binding; F:monoatomic cation transmembrane transporter activity; F:monoatomic ion transmembrane transporter activity; F:potassium ion transmembrane transporter activity; F:channel activity; F:calcium-activated potassium channel activity; F:inorganic molecular entity transmembrane transporter activity; F:small conductance calcium-activated potassium channel activity; F:passive transmembrane transporter activity; F:gated channel activity; F:monoatomic ion gated channel activity; F:transmembrane transporter activity; F:inorganic cation transmembrane transporter activity; F:metal ion transmembrane transporter activity; C:plasma membrane; C:membrane; C:somatodendritic compartment; C:cell projection; C:neuron projection; C:neuronal cell body; C:cell body; C:cell periphery; C:plasma membrane region; C:cellular anatomical entity; C:plasma membrane bounded cell projection
MSTRG.9454.1	2	0.827939	protein arginine methyltransferase NDUFAF7, mitochondrial	2882	20	0	58.68	6	P:GO:0032981; F:GO:0008170; F:GO:0008276; F:GO:0008757; C:GO:0005739; C:GO:0016020	P:mitochondrial respiratory chain complex I assembly; F:N-methyltransferase activity; F:protein methyltransferase activity; F:S-adenosylmethionine-dependent methyltransferase activity; C:mitochondrion; C:membrane	0	0	IPR003788 (PFAM); IPR038375 (G3DSA:3.40.50.GENE3D); IPR003788 (PANTHER); IPR029063 (SUPERFAMILY)	P:GO:0006996; P:GO:0007005; P:GO:0009987; P:GO:0016043; P:GO:0022607; P:GO:0032981; P:GO:0033108; P:GO:0043933; P:GO:0044085; P:GO:0065003; P:GO:0065003; P:GO:0071840; F:GO:0003824; F:GO:0008168; F:GO:0008170; F:GO:0008276; F:GO:0008757; F:GO:0016740; F:GO:0016741; F:GO:0140096; C:GO:0005622; C:GO:0005737; C:GO:0005739; C:GO:0016020; C:GO:0043226; C:GO:0043227; C:GO:0043229; C:GO:0043231; C:GO:0110165	P:organelle organization; P:mitochondrion organization; P:cellular process; P:cellular component organization; P:cellular component assembly; P:mitochondrial respiratory chain complex I assembly; P:mitochondrial respiratory chain complex assembly; P:protein-containing complex organization; P:cellular component biogenesis; P:protein-containing complex assembly; P:protein-containing complex assembly; P:cellular component organization or biogenesis; F:catalytic activity; F:methyltransferase activity; F:N-methyltransferase activity; F:protein methyltransferase activity; F:S-adenosylmethionine-dependent methyltransferase activity; F:transferase activity; F:transferase activity, transferring one-carbon groups; F:catalytic activity, acting on a protein; C:intracellular anatomical structure; C:cytoplasm; C:mitochondrion; C:membrane; C:organelle; C:membrane-bounded organelle; C:intracellular organelle; C:intracellular membrane-bounded organelle; C:cellular anatomical entity
g13090.t1	2	0.876332	NAD(P) transhydrogenase, mitochondrial	3267	20	0	75.45	6	P:GO:0006091; P:GO:0006739; P:GO:1902600; F:GO:0000166; F:GO:0008746; C:GO:0005743	P:generation of precursor metabolites and energy; P:NADP metabolic process; P:proton transmembrane transport; F:nucleotide binding; F:NAD(P)+ transhydrogenase activity; C:mitochondrial inner membrane	EC:1	Oxidoreductases	IPR007886 (SMART); IPR007698 (SMART); IPR007886 (PFAM); G3DSA:3.40.50.1220 (GENE3D); IPR024605 (PFAM); G3DSA:3.40.50.720 (GENE3D); G3DSA:3.40.50.720 (GENE3D); IPR034300 (PFAM); IPR026255 (TIGRFAM); IPR007698 (PFAM); PTHR10160 (PANTHER); NON_CYTOPLASMIC_DOMAIN (PHOBIUS); CYTOPLASMIC_DOMAIN (PHOBIUS); TRANSMEMBRANE (PHOBIUS); NON_CYTOPLASMIC_DOMAIN (PHOBIUS); NON_CYTOPLASMIC_DOMAIN (PHOBIUS); NON_CYTOPLASMIC_DOMAIN (PHOBIUS); CYTOPLASMIC_DOMAIN (PHOBIUS); CYTOPLASMIC_DOMAIN (PHOBIUS); TRANSMEMBRANE (PHOBIUS); NON_CYTOPLASMIC_DOMAIN (PHOBIUS); NON_CYTOPLASMIC_DOMAIN (PHOBIUS); TRANSMEMBRANE (PHOBIUS); TRANSMEMBRANE (PHOBIUS); TRANSMEMBRANE (PHOBIUS); TRANSMEMBRANE (PHOBIUS); CYTOPLASMIC_DOMAIN (PHOBIUS); NON_CYTOPLASMIC_DOMAIN (PHOBIUS); CYTOPLASMIC_DOMAIN (PHOBIUS); TRANSMEMBRANE (PHOBIUS); TRANSMEMBRANE (PHOBIUS); CYTOPLASMIC_DOMAIN (PHOBIUS); TRANSMEMBRANE (PHOBIUS); CYTOPLASMIC_DOMAIN (PHOBIUS); TRANSMEMBRANE (PHOBIUS); TRANSMEMBRANE (PHOBIUS); TRANSMEMBRANE (PHOBIUS); TRANSMEMBRANE (PHOBIUS); CYTOPLASMIC_DOMAIN (PHOBIUS); TRANSMEMBRANE (PHOBIUS); cd05304 (CDD); IPR029035 (SUPERFAMILY); SSF52283 (SUPERFAMILY); IPR036291 (SUPERFAMILY); TMhelix (TMHMM); TMhelix (TMHMM); TMhelix (TMHMM); TMhelix (TMHMM); TMhelix (TMHMM); TMhelix (TMHMM); TMhelix (TMHMM); TMhelix (TMHMM); TMhelix (TMHMM); TMhelix (TMHMM); TMhelix (TMHMM); TMhelix (TMHMM)	P:GO:0006091; P:GO:0006739; P:GO:0008152; P:GO:0009987; P:GO:0044237; P:GO:1902600; F:GO:0000166; F:GO:0003824; F:GO:0005488; F:GO:0008746; F:GO:0016491; F:GO:0016651; F:GO:0036094; F:GO:0097159; F:GO:1901265; F:GO:1901363; C:GO:0005622; C:GO:0005737; C:GO:0005739; C:GO:0005740; C:GO:0005743; C:GO:0016020; C:GO:0019866; C:GO:0031090; C:GO:0031966; C:GO:0031967; C:GO:0031975; C:GO:0043226; C:GO:0043227; C:GO:0043229; C:GO:0043231; C:GO:0110165	P:generation of precursor metabolites and energy; P:NADP metabolic process; P:metabolic process; P:cellular process; P:cellular metabolic process; P:proton transmembrane transport; F:nucleotide binding; F:catalytic activity; F:binding; F:NAD(P)+ transhydrogenase activity; F:oxidoreductase activity; F:oxidoreductase activity, acting on NAD(P)H; F:small molecule binding; F:organic cyclic compound binding; F:nucleoside phosphate binding; F:heterocyclic compound binding; C:intracellular anatomical structure; C:cytoplasm; C:mitochondrion; C:mitochondrial envelope; C:mitochondrial inner membrane; C:membrane; C:organelle inner membrane; C:organelle membrane; C:mitochondrial membrane; C:organelle envelope; C:envelope; C:organelle; C:membrane-bounded organelle; C:intracellular organelle; C:intracellular membrane-bounded organelle; C:cellular anatomical entity
MSTRG.9518.4	2	0.850159	UDP-glucuronosyltransferase 1-7C	5830	20	0	56.93	1	F:GO:0008194	F:UDP-glycosyltransferase activity	EC:2.4	Glycosyltransferases	G3DSA:3.40.50.2000 (GENE3D); G3DSA:3.40.50.2000 (GENE3D); IPR002213 (PFAM); PTHR48043 (PANTHER); SIGNAL_PEPTIDE_H_REGION (PHOBIUS); SIGNAL_PEPTIDE (PHOBIUS); NON_CYTOPLASMIC_DOMAIN (PHOBIUS); SIGNAL_PEPTIDE_C_REGION (PHOBIUS); CYTOPLASMIC_DOMAIN (PHOBIUS); SIGNAL_PEPTIDE_N_REGION (PHOBIUS); TRANSMEMBRANE (PHOBIUS); IPR002213 (CDD); SignalP-TM (SIGNALP_GRAM_POSITIVE); SignalP-TM (SIGNALP_EUK); SSF53756 (SUPERFAMILY); TMhelix (TMHMM); TMhelix (TMHMM)	F:GO:0008194	F:UDP-glycosyltransferase activity
MSTRG.9519.3	2	0.81588	leptin receptor gene-related protein	4726	20	1.11694e-43	70.63	6	P:GO:0009968; P:GO:0032511; C:GO:0005768; C:GO:0005773; C:GO:0005794; C:GO:0005886	P:negative regulation of signal transduction; P:late endosome to vacuole transport via multivesicular body sorting pathway; C:endosome; C:vacuole; C:Golgi apparatus; C:plasma membrane	0	0	IPR007262 (PFAM); IPR007262 (PANTHER); SIGNAL_PEPTIDE_N_REGION (PHOBIUS); SIGNAL_PEPTIDE (PHOBIUS); TRANSMEMBRANE (PHOBIUS); TRANSMEMBRANE (PHOBIUS); NON_CYTOPLASMIC_DOMAIN (PHOBIUS); NON_CYTOPLASMIC_DOMAIN (PHOBIUS); CYTOPLASMIC_DOMAIN (PHOBIUS); SIGNAL_PEPTIDE_C_REGION (PHOBIUS); SIGNAL_PEPTIDE_H_REGION (PHOBIUS); TRANSMEMBRANE (PHOBIUS); CYTOPLASMIC_DOMAIN (PHOBIUS); TMhelix (TMHMM); TMhelix (TMHMM); TMhelix (TMHMM); TMhelix (TMHMM)	P:GO:0006810; P:GO:0007034; P:GO:0009987; P:GO:0016192; P:GO:0016197; P:GO:0032509; P:GO:0032511; P:GO:0045324; P:GO:0046907; P:GO:0051179; P:GO:0051234; P:GO:0051641; P:GO:0051649; P:GO:0071985; C:GO:0005622; C:GO:0005737; C:GO:0005768; C:GO:0005773; C:GO:0005886; C:GO:0012505; C:GO:0016020; C:GO:0031410; C:GO:0031982; C:GO:0043226; C:GO:0043227; C:GO:0043229; C:GO:0043231; C:GO:0071944; C:GO:0097708; C:GO:0110165	P:transport; P:vacuolar transport; P:cellular process; P:vesicle-mediated transport; P:endosomal transport; P:endosome transport via multivesicular body sorting pathway; P:late endosome to vacuole transport via multivesicular body sorting pathway; P:late endosome to vacuole transport; P:intracellular transport; P:localization; P:establishment of localization; P:cellular localization; P:establishment of localization in cell; P:multivesicular body sorting pathway; C:intracellular anatomical structure; C:cytoplasm; C:endosome; C:vacuole; C:plasma membrane; C:endomembrane system; C:membrane; C:cytoplasmic vesicle; C:vesicle; C:organelle; C:membrane-bounded organelle; C:intracellular organelle; C:intracellular membrane-bounded organelle; C:cell periphery; C:intracellular vesicle; C:cellular anatomical entity
MSTRG.9584.2	2	0.770055	beclin 1-associated autophagy-related key regulator	2377	20	1.04916e-70	56.09	16	P:GO:0000045; P:GO:0000422; P:GO:0006508; P:GO:0009267; P:GO:0019216; P:GO:0033674; P:GO:0043551; P:GO:0046834; P:GO:0046854; C:GO:0000407; C:GO:0005776; C:GO:0005886; C:GO:0012505; C:GO:0035032; C:GO:0044233; C:GO:0098588	P:autophagosome assembly; P:autophagy of mitochondrion; P:proteolysis; P:cellular response to starvation; P:regulation of lipid metabolic process; P:positive regulation of kinase activity; P:regulation of phosphatidylinositol 3-kinase activity; P:lipid phosphorylation; P:phosphatidylinositol phosphate biosynthetic process; C:phagophore assembly site; C:autophagosome; C:plasma membrane; C:endomembrane system; C:phosphatidylinositol 3-kinase complex, class III; C:mitochondria-associated endoplasmic reticulum membrane; C:bounding membrane of organelle	0	0	IPR018791 (PFAM); mobidb-lite (MOBIDB_LITE); PTHR13664 (PANTHER)	P:GO:0000045; P:GO:0000422; P:GO:0006508; P:GO:0006629; P:GO:0006644; P:GO:0006650; P:GO:0006661; P:GO:0006793; P:GO:0006796; P:GO:0006807; P:GO:0006914; P:GO:0006950; P:GO:0006996; P:GO:0007005; P:GO:0007033; P:GO:0007154; P:GO:0008152; P:GO:0008610; P:GO:0008654; P:GO:0009056; P:GO:0009058; P:GO:0009267; P:GO:0009605; P:GO:0009893; P:GO:0009987; P:GO:0009991; P:GO:0010562; P:GO:0016043; P:GO:0016236; P:GO:0016310; P:GO:0019216; P:GO:0019220; P:GO:0019222; P:GO:0019538; P:GO:0019637; P:GO:0022411; P:GO:0022607; P:GO:0030258; P:GO:0031323; P:GO:0031325; P:GO:0031667; P:GO:0031668; P:GO:0031669; P:GO:0033554; P:GO:0033674; P:GO:0042325; P:GO:0042327; P:GO:0042594; P:GO:0043085; P:GO:0043170; P:GO:0043549; P:GO:0043551; P:GO:0044085; P:GO:0044093; P:GO:0044237; P:GO:0044238; P:GO:0044248; P:GO:0044249; P:GO:0044255; P:GO:0045017; P:GO:0045937; P:GO:0046474; P:GO:0046486; P:GO:0046488; P:GO:0046834; P:GO:0046854; P:GO:0048518; P:GO:0048522; P:GO:0050789; P:GO:0050790; P:GO:0050794; P:GO:0050896; P:GO:0051174; P:GO:0051338; P:GO:0051347; P:GO:0051716; P:GO:0061919; P:GO:0065007; P:GO:0065009; P:GO:0070925; P:GO:0071496; P:GO:0071704; P:GO:0071840; P:GO:0080090; P:GO:0090407; P:GO:1901564; P:GO:1901576; P:GO:1903008; P:GO:1905037; C:GO:0000407; C:GO:0005622; C:GO:0005737; C:GO:0005773; C:GO:0005776; C:GO:0005886; C:GO:0005942; C:GO:0012505; C:GO:0016020; C:GO:0019898; C:GO:0031090; C:GO:0032991; C:GO:0035032; C:GO:0043226; C:GO:0043227; C:GO:0043229; C:GO:0043231; C:GO:0044232; C:GO:0044233; C:GO:0061695; C:GO:0071944; C:GO:0098588; C:GO:0098796; C:GO:0110165; C:GO:1902494; C:GO:1990234	P:autophagosome assembly; P:autophagy of mitochondrion; P:proteolysis; P:lipid metabolic process; P:phospholipid metabolic process; P:glycerophospholipid metabolic process; P:phosphatidylinositol biosynthetic process; P:phosphorus metabolic process; P:phosphate-containing compound metabolic process; P:nitrogen compound metabolic process; P:autophagy; P:response to stress; P:organelle organization; P:mitochondrion organization; P:vacuole organization; P:cell communication; P:metabolic process; P:lipid biosynthetic process; P:phospholipid biosynthetic process; P:catabolic process; P:biosynthetic process; P:cellular response to starvation; P:response to external stimulus; P:positive regulation of metabolic process; P:cellular process; P:response to extracellular stimulus; P:positive regulation of phosphorus metabolic process; P:cellular component organization; P:macroautophagy; P:phosphorylation; P:regulation of lipid metabolic process; P:regulation of phosphate metabolic process; P:regulation of metabolic process; P:protein metabolic process; P:organophosphate metabolic process; P:cellular component disassembly; P:cellular component assembly; P:lipid modification; P:regulation of cellular metabolic process; P:positive regulation of cellular metabolic process; P:response to nutrient levels; P:cellular response to extracellular stimulus; P:cellular response to nutrient levels; P:cellular response to stress; P:positive regulation of kinase activity; P:regulation of phosphorylation; P:positive regulation of phosphorylation; P:response to starvation; P:positive regulation of catalytic activity; P:macromolecule metabolic process; P:regulation of kinase activity; P:regulation of phosphatidylinositol 3-kinase activity; P:cellular component biogenesis; P:positive regulation of molecular function; P:cellular metabolic process; P:primary metabolic process; P:cellular catabolic process; P:cellular biosynthetic process; P:cellular lipid metabolic process; P:glycerolipid biosynthetic process; P:positive regulation of phosphate metabolic process; P:glycerophospholipid biosynthetic process; P:glycerolipid metabolic process; P:phosphatidylinositol metabolic process; P:lipid phosphorylation; P:phosphatidylinositol phosphate biosynthetic process; P:positive regulation of biological process; P:positive regulation of cellular process; P:regulation of biological process; P:regulation of catalytic activity; P:regulation of cellular process; P:response to stimulus; P:regulation of phosphorus metabolic process; P:regulation of transferase activity; P:positive regulation of transferase activity; P:cellular response to stimulus; P:process utilizing autophagic mechanism; P:biological regulation; P:regulation of molecular function; P:organelle assembly; P:cellular response to external stimulus; P:organic substance metabolic process; P:cellular component organization or biogenesis; P:regulation of primary metabolic process; P:organophosphate biosynthetic process; P:organonitrogen compound metabolic process; P:organic substance biosynthetic process; P:organelle disassembly; P:autophagosome organization; C:phagophore assembly site; C:intracellular anatomical structure; C:cytoplasm; C:vacuole; C:autophagosome; C:plasma membrane; C:phosphatidylinositol 3-kinase complex; C:endomembrane system; C:membrane; C:extrinsic component of membrane; C:organelle membrane; C:protein-containing complex; C:phosphatidylinositol 3-kinase complex, class III; C:organelle; C:membrane-bounded organelle; C:intracellular organelle; C:intracellular membrane-bounded organelle; C:organelle membrane contact site; C:mitochondria-associated endoplasmic reticulum membrane; C:transferase complex, transferring phosphorus-containing groups; C:cell periphery; C:bounding membrane of organelle; C:membrane protein complex; C:cellular anatomical entity; C:catalytic complex; C:transferase complex
MSTRG.9589.2	2	0.93755	RNA pseudouridylate synthase domain-containing protein 1	1974	20	4.55241e-69	60.15	3	P:GO:0001522; F:GO:0003723; F:GO:0009982	P:pseudouridine synthesis; F:RNA binding; F:pseudouridine synthase activity	0	0	IPR006145 (PFAM); G3DSA:3.30.2350.10 (GENE3D); PTHR21600 (PANTHER); IPR006145 (CDD); IPR020103 (SUPERFAMILY)	P:GO:0001522; P:GO:0009451; F:GO:0003723; F:GO:0009982	P:pseudouridine synthesis; P:RNA modification; F:RNA binding; F:pseudouridine synthase activity
g13223.t1	2	0.510691	serine-threonine kinase receptor-associated protein	978	20	1.27196e-176	79.78	9	P:GO:0000387; P:GO:0016310; P:GO:0032501; P:GO:0048523; P:GO:0048856; F:GO:0003723; F:GO:0005515; F:GO:0016301; C:GO:0032797	P:spliceosomal snRNP assembly; P:phosphorylation; P:multicellular organismal process; P:negative regulation of cellular process; P:anatomical structure development; F:RNA binding; F:protein binding; F:kinase activity; C:SMN complex	EC:2.7	Transferring phosphorus-containing groups	IPR020472 (PRINTS); IPR001680 (SMART); IPR015943 (G3DSA:2.130.10.GENE3D); IPR015943 (G3DSA:2.130.10.GENE3D); IPR001680 (PFAM); PTHR19877 (PANTHER); IPR001680 (PROSITE_PROFILES); PS50294 (PROSITE_PROFILES); PS50294 (PROSITE_PROFILES); PS50294 (PROSITE_PROFILES); IPR001680 (PROSITE_PROFILES); IPR001680 (PROSITE_PROFILES); IPR001680 (PROSITE_PROFILES); cd00200 (CDD); IPR036322 (SUPERFAMILY)	P:GO:0000375; P:GO:0000377; P:GO:0000387; P:GO:0000398; P:GO:0006139; P:GO:0006396; P:GO:0006397; P:GO:0006725; P:GO:0006807; P:GO:0008152; P:GO:0008380; P:GO:0009987; P:GO:0010467; P:GO:0016043; P:GO:0016070; P:GO:0016071; P:GO:0022607; P:GO:0022613; P:GO:0022618; P:GO:0034641; P:GO:0043170; P:GO:0043933; P:GO:0044085; P:GO:0044237; P:GO:0044238; P:GO:0046483; P:GO:0065003; P:GO:0065003; P:GO:0071704; P:GO:0071826; P:GO:0071840; P:GO:0090304; P:GO:1901360; F:GO:0003676; F:GO:0003723; F:GO:0005488; F:GO:0005515; F:GO:0097159; F:GO:1901363; C:GO:0005622; C:GO:0005737; C:GO:0032797; C:GO:0032991; C:GO:0034719; C:GO:0110165; C:GO:0120114	P:RNA splicing, via transesterification reactions; P:RNA splicing, via transesterification reactions with bulged adenosine as nucleophile; P:spliceosomal snRNP assembly; P:mRNA splicing, via spliceosome; P:nucleobase-containing compound metabolic process; P:RNA processing; P:mRNA processing; P:cellular aromatic compound metabolic process; P:nitrogen compound metabolic process; P:metabolic process; P:RNA splicing; P:cellular process; P:gene expression; P:cellular component organization; P:RNA metabolic process; P:mRNA metabolic process; P:cellular component assembly; P:ribonucleoprotein complex biogenesis; P:ribonucleoprotein complex assembly; P:cellular nitrogen compound metabolic process; P:macromolecule metabolic process; P:protein-containing complex organization; P:cellular component biogenesis; P:cellular metabolic process; P:primary metabolic process; P:heterocycle metabolic process; P:protein-containing complex assembly; P:protein-containing complex assembly; P:organic substance metabolic process; P:ribonucleoprotein complex subunit organization; P:cellular component organization or biogenesis; P:nucleic acid metabolic process; P:organic cyclic compound metabolic process; F:nucleic acid binding; F:RNA binding; F:binding; F:protein binding; F:organic cyclic compound binding; F:heterocyclic compound binding; C:intracellular anatomical structure; C:cytoplasm; C:SMN complex; C:protein-containing complex; C:SMN-Sm protein complex; C:cellular anatomical entity; C:Sm-like protein family complex
MSTRG.9626.26	2	0.824642	kinesin-like protein unc-104 isoform X3	6504	20	0	82.24	6	P:GO:0007018; P:GO:0051179; F:GO:0003777; F:GO:0005524; F:GO:0008017; C:GO:0005737	P:microtubule-based movement; P:localization; F:microtubule motor activity; F:ATP binding; F:microtubule binding; C:cytoplasm	0	0	IPR001752 (PRINTS); IPR001849 (SMART); IPR001752 (SMART); IPR000253 (SMART); IPR022140 (PFAM); IPR000253 (PFAM); IPR011993 (G3DSA:2.30.29.GENE3D); IPR022164 (PFAM); IPR001752 (PFAM); G3DSA:6.10.250.2520 (GENE3D); G3DSA:2.60.200.20 (GENE3D); IPR032405 (PFAM); IPR036961 (G3DSA:3.40.850.GENE3D); IPR001849 (PFAM); mobidb-lite (MOBIDB_LITE); PTHR47117 (PANTHER); IPR001752 (PROSITE_PROFILES); IPR001849 (PROSITE_PROFILES); cd01233 (CDD); cd22705 (CDD); cd01365 (CDD); SSF50729 (SUPERFAMILY); IPR008984 (SUPERFAMILY); IPR027417 (SUPERFAMILY)	P:GO:0007018; F:GO:0003777; F:GO:0005515; F:GO:0005524; F:GO:0008017	P:microtubule-based movement; F:microtubule motor activity; F:protein binding; F:ATP binding; F:microtubule binding
g13348.t1	2	0.503512	---NA---	231	0	0	0	0	0	0	0	0	no IPS match	no IPS match	no IPS match
MSTRG.9896.1	2	0.437636	centrosome-associated protein 350 isoform X1	5859	20	1.99945e-07	56.35	3	P:GO:0034453; F:GO:0008017; C:GO:0005813	P:microtubule anchoring; F:microtubule binding; C:centrosome	0	0	mobidb-lite (MOBIDB_LITE); mobidb-lite (MOBIDB_LITE); mobidb-lite (MOBIDB_LITE); IPR028750 (PANTHER)	P:GO:0034453; F:GO:0008017; C:GO:0005813	P:microtubule anchoring; F:microtubule binding; C:centrosome
g13813.t1	2	0.659912	transposable element p transposase	540	15	4.97035e-16	62.92	2	P:GO:0006313; F:GO:0004803	P:transposition, DNA-mediated; F:transposase activity	0	0	IPR021896 (PFAM)	P:GO:0006313; F:GO:0004803	P:transposition, DNA-mediated; F:transposase activity
MSTRG.10055.2	2	0.786367	---NA---	696	0	0	0	0	0	0	0	0	no IPS match	no IPS match	no IPS match
MSTRG.10058.1	2	0.679291	B-cell translocation gene 1, anti-proliferative	4895	20	4.77439e-30	62.08	6	P:GO:0008285; P:GO:0045930; P:GO:0140014; C:GO:0005634; C:GO:0005737; C:GO:0016020	P:negative regulation of cell population proliferation; P:negative regulation of mitotic cell cycle; P:mitotic nuclear division; C:nucleus; C:cytoplasm; C:membrane	0	0	IPR002087 (PRINTS); IPR002087 (SMART); IPR036054 (G3DSA:3.90.640.GENE3D); IPR002087 (PFAM); mobidb-lite (MOBIDB_LITE); mobidb-lite (MOBIDB_LITE); IPR033332 (PANTHER); IPR036054 (SUPERFAMILY)	P:GO:0000278; P:GO:0000280; P:GO:0006996; P:GO:0007049; P:GO:0007346; P:GO:0008283; P:GO:0008285; P:GO:0009987; P:GO:0016043; P:GO:0022402; P:GO:0042127; P:GO:0045786; P:GO:0045930; P:GO:0048285; P:GO:0048519; P:GO:0048523; P:GO:0050789; P:GO:0050794; P:GO:0051726; P:GO:0065007; P:GO:0071840; P:GO:0140014; P:GO:1903047; C:GO:0005622; C:GO:0005634; C:GO:0005737; C:GO:0016020; C:GO:0043226; C:GO:0043227; C:GO:0043229; C:GO:0043231; C:GO:0110165	P:mitotic cell cycle; P:nuclear division; P:organelle organization; P:cell cycle; P:regulation of mitotic cell cycle; P:cell population proliferation; P:negative regulation of cell population proliferation; P:cellular process; P:cellular component organization; P:cell cycle process; P:regulation of cell population proliferation; P:negative regulation of cell cycle; P:negative regulation of mitotic cell cycle; P:organelle fission; P:negative regulation of biological process; P:negative regulation of cellular process; P:regulation of biological process; P:regulation of cellular process; P:regulation of cell cycle; P:biological regulation; P:cellular component organization or biogenesis; P:mitotic nuclear division; P:mitotic cell cycle process; C:intracellular anatomical structure; C:nucleus; C:cytoplasm; C:membrane; C:organelle; C:membrane-bounded organelle; C:intracellular organelle; C:intracellular membrane-bounded organelle; C:cellular anatomical entity
g13980.t1	2	0.577935	piezo-type mechanosensitive ion channel component-like isoform X9	5070	20	0	52.36	9	P:GO:0034220; P:GO:0042391; P:GO:0050982; P:GO:0071214; P:GO:0071496; F:GO:0005261; F:GO:0008381; F:GO:0022890; C:GO:0016020	P:monoatomic ion transmembrane transport; P:regulation of membrane potential; P:detection of mechanical stimulus; P:cellular response to abiotic stimulus; P:cellular response to external stimulus; F:monoatomic cation channel activity; F:mechanosensitive monoatomic ion channel activity; F:inorganic cation transmembrane transporter activity; C:membrane	0	0	IPR031334 (PFAM); IPR031805 (PFAM); mobidb-lite (MOBIDB_LITE); mobidb-lite (MOBIDB_LITE); mobidb-lite (MOBIDB_LITE); IPR027272 (PANTHER); NON_CYTOPLASMIC_DOMAIN (PHOBIUS); TRANSMEMBRANE (PHOBIUS); CYTOPLASMIC_DOMAIN (PHOBIUS); CYTOPLASMIC_DOMAIN (PHOBIUS); TRANSMEMBRANE (PHOBIUS); TRANSMEMBRANE (PHOBIUS); CYTOPLASMIC_DOMAIN (PHOBIUS); TRANSMEMBRANE (PHOBIUS); NON_CYTOPLASMIC_DOMAIN (PHOBIUS); CYTOPLASMIC_DOMAIN (PHOBIUS); CYTOPLASMIC_DOMAIN (PHOBIUS); TRANSMEMBRANE (PHOBIUS); TRANSMEMBRANE (PHOBIUS); NON_CYTOPLASMIC_DOMAIN (PHOBIUS); TRANSMEMBRANE (PHOBIUS); NON_CYTOPLASMIC_DOMAIN (PHOBIUS); TRANSMEMBRANE (PHOBIUS); TRANSMEMBRANE (PHOBIUS); CYTOPLASMIC_DOMAIN (PHOBIUS); NON_CYTOPLASMIC_DOMAIN (PHOBIUS); TRANSMEMBRANE (PHOBIUS); TRANSMEMBRANE (PHOBIUS); TRANSMEMBRANE (PHOBIUS); SIGNAL_PEPTIDE (PHOBIUS); NON_CYTOPLASMIC_DOMAIN (PHOBIUS); TRANSMEMBRANE (PHOBIUS); CYTOPLASMIC_DOMAIN (PHOBIUS); SIGNAL_PEPTIDE_N_REGION (PHOBIUS); NON_CYTOPLASMIC_DOMAIN (PHOBIUS); TRANSMEMBRANE (PHOBIUS); TRANSMEMBRANE (PHOBIUS); NON_CYTOPLASMIC_DOMAIN (PHOBIUS); NON_CYTOPLASMIC_DOMAIN (PHOBIUS); NON_CYTOPLASMIC_DOMAIN (PHOBIUS); TRANSMEMBRANE (PHOBIUS); CYTOPLASMIC_DOMAIN (PHOBIUS); TRANSMEMBRANE (PHOBIUS); TRANSMEMBRANE (PHOBIUS); TRANSMEMBRANE (PHOBIUS); CYTOPLASMIC_DOMAIN (PHOBIUS); SIGNAL_PEPTIDE_H_REGION (PHOBIUS); TRANSMEMBRANE (PHOBIUS); TRANSMEMBRANE (PHOBIUS); NON_CYTOPLASMIC_DOMAIN (PHOBIUS); TRANSMEMBRANE (PHOBIUS); CYTOPLASMIC_DOMAIN (PHOBIUS); SIGNAL_PEPTIDE_C_REGION (PHOBIUS); CYTOPLASMIC_DOMAIN (PHOBIUS); NON_CYTOPLASMIC_DOMAIN (PHOBIUS); CYTOPLASMIC_DOMAIN (PHOBIUS); TRANSMEMBRANE (PHOBIUS); SignalP-TM (SIGNALP_EUK); TMhelix (TMHMM); TMhelix (TMHMM); TMhelix (TMHMM); TMhelix (TMHMM); TMhelix (TMHMM); TMhelix (TMHMM); TMhelix (TMHMM); TMhelix (TMHMM); TMhelix (TMHMM); TMhelix (TMHMM); TMhelix (TMHMM); TMhelix (TMHMM); TMhelix (TMHMM); TMhelix (TMHMM); TMhelix (TMHMM); TMhelix (TMHMM)	P:GO:0009605; P:GO:0009612; P:GO:0009628; P:GO:0009987; P:GO:0042391; P:GO:0050896; P:GO:0050982; P:GO:0051606; P:GO:0051716; P:GO:0065007; P:GO:0065008; P:GO:0071214; P:GO:0071496; P:GO:0104004; F:GO:0005215; F:GO:0005216; F:GO:0005261; F:GO:0008324; F:GO:0008381; F:GO:0015075; F:GO:0015267; F:GO:0015318; F:GO:0022803; F:GO:0022836; F:GO:0022857; F:GO:0022890; C:GO:0016020; C:GO:0110165	P:response to external stimulus; P:response to mechanical stimulus; P:response to abiotic stimulus; P:cellular process; P:regulation of membrane potential; P:response to stimulus; P:detection of mechanical stimulus; P:detection of stimulus; P:cellular response to stimulus; P:biological regulation; P:regulation of biological quality; P:cellular response to abiotic stimulus; P:cellular response to external stimulus; P:cellular response to environmental stimulus; F:transporter activity; F:monoatomic ion channel activity; F:monoatomic cation channel activity; F:monoatomic cation transmembrane transporter activity; F:mechanosensitive monoatomic ion channel activity; F:monoatomic ion transmembrane transporter activity; F:channel activity; F:inorganic molecular entity transmembrane transporter activity; F:passive transmembrane transporter activity; F:gated channel activity; F:transmembrane transporter activity; F:inorganic cation transmembrane transporter activity; C:membrane; C:cellular anatomical entity
MSTRG.10083.6	2	0.699407	facilitated trehalose transporter Tret1 isoform X2	4583	20	0	71.39	3	P:GO:0034219; F:GO:0051119; C:GO:0005886	P:carbohydrate transmembrane transport; F:sugar transmembrane transporter activity; C:plasma membrane	0	0	IPR003663 (PRINTS); IPR036259 (G3DSA:1.20.1250.GENE3D); IPR003663 (TIGRFAM); IPR005828 (PFAM); mobidb-lite (MOBIDB_LITE); PTHR48021 (PANTHER); TRANSMEMBRANE (PHOBIUS); TRANSMEMBRANE (PHOBIUS); TRANSMEMBRANE (PHOBIUS); TRANSMEMBRANE (PHOBIUS); NON_CYTOPLASMIC_DOMAIN (PHOBIUS); NON_CYTOPLASMIC_DOMAIN (PHOBIUS); NON_CYTOPLASMIC_DOMAIN (PHOBIUS); CYTOPLASMIC_DOMAIN (PHOBIUS); TRANSMEMBRANE (PHOBIUS); TRANSMEMBRANE (PHOBIUS); TRANSMEMBRANE (PHOBIUS); CYTOPLASMIC_DOMAIN (PHOBIUS); TRANSMEMBRANE (PHOBIUS); CYTOPLASMIC_DOMAIN (PHOBIUS); CYTOPLASMIC_DOMAIN (PHOBIUS); NON_CYTOPLASMIC_DOMAIN (PHOBIUS); TRANSMEMBRANE (PHOBIUS); TRANSMEMBRANE (PHOBIUS); NON_CYTOPLASMIC_DOMAIN (PHOBIUS); CYTOPLASMIC_DOMAIN (PHOBIUS); CYTOPLASMIC_DOMAIN (PHOBIUS); CYTOPLASMIC_DOMAIN (PHOBIUS); NON_CYTOPLASMIC_DOMAIN (PHOBIUS); TRANSMEMBRANE (PHOBIUS); TRANSMEMBRANE (PHOBIUS); IPR020846 (PROSITE_PROFILES); IPR044775 (CDD); IPR036259 (SUPERFAMILY); TMhelix (TMHMM); TMhelix (TMHMM); TMhelix (TMHMM); TMhelix (TMHMM); TMhelix (TMHMM); TMhelix (TMHMM); TMhelix (TMHMM); TMhelix (TMHMM); TMhelix (TMHMM); TMhelix (TMHMM); TMhelix (TMHMM); TMhelix (TMHMM)	P:GO:0008643; P:GO:0055085; F:GO:0022857; F:GO:0051119; C:GO:0016020	P:carbohydrate transport; P:transmembrane transport; F:transmembrane transporter activity; F:sugar transmembrane transporter activity; C:membrane
MSTRG.10126.1	2	0.783684	alpha-glucosidase-like	2621	20	4.3631e-149	58.17	1	P:GO:0005975	P:carbohydrate metabolic process	0	0	IPR006047 (SMART); IPR006047 (PFAM); G3DSA:3.20.20.80 (GENE3D); IPR045857 (G3DSA:3.90.400.GENE3D); PTHR10357 (PANTHER); SIGNAL_PEPTIDE (PHOBIUS); SIGNAL_PEPTIDE_C_REGION (PHOBIUS); SIGNAL_PEPTIDE_N_REGION (PHOBIUS); NON_CYTOPLASMIC_DOMAIN (PHOBIUS); SIGNAL_PEPTIDE_H_REGION (PHOBIUS); cd11328 (CDD); SignalP-noTM (SIGNALP_EUK); IPR017853 (SUPERFAMILY)	P:GO:0005975	P:carbohydrate metabolic process
MSTRG.10126.2	2	0.740985	alpha-glucosidase-like	2613	20	4.12643e-149	58.17	1	P:GO:0005975	P:carbohydrate metabolic process	0	0	IPR006047 (SMART); IPR006047 (PFAM); G3DSA:3.20.20.80 (GENE3D); IPR045857 (G3DSA:3.90.400.GENE3D); PTHR10357 (PANTHER); SIGNAL_PEPTIDE (PHOBIUS); SIGNAL_PEPTIDE_C_REGION (PHOBIUS); SIGNAL_PEPTIDE_N_REGION (PHOBIUS); NON_CYTOPLASMIC_DOMAIN (PHOBIUS); SIGNAL_PEPTIDE_H_REGION (PHOBIUS); cd11328 (CDD); SignalP-noTM (SIGNALP_EUK); IPR017853 (SUPERFAMILY)	P:GO:0005975	P:carbohydrate metabolic process
g14093.t1	2	0.885533	alpha-glucosidase-like	1994	20	0	65.69	3	P:GO:0005975; F:GO:0016798; C:GO:0016020	P:carbohydrate metabolic process; F:hydrolase activity, acting on glycosyl bonds; C:membrane	EC:3.2	Glycosylases	IPR006047 (SMART); G3DSA:3.20.20.80 (GENE3D); IPR006047 (PFAM); IPR045857 (G3DSA:3.90.400.GENE3D); IPR013780 (G3DSA:2.60.40.GENE3D); PTHR10357 (PANTHER); SIGNAL_PEPTIDE_H_REGION (PHOBIUS); TRANSMEMBRANE (PHOBIUS); NON_CYTOPLASMIC_DOMAIN (PHOBIUS); CYTOPLASMIC_DOMAIN (PHOBIUS); SIGNAL_PEPTIDE_C_REGION (PHOBIUS); SIGNAL_PEPTIDE (PHOBIUS); SIGNAL_PEPTIDE_N_REGION (PHOBIUS); cd11328 (CDD); SignalP-noTM (SIGNALP_EUK); IPR017853 (SUPERFAMILY)	P:GO:0005975	P:carbohydrate metabolic process
MSTRG.10138.23	2	0.492524	regulating synaptic membrane exocytosis protein 2 isoform X3	6619	20	3.39322e-148	58.22	13	P:GO:0006886; P:GO:0016079; P:GO:0017156; P:GO:0042391; P:GO:0048167; P:GO:0050806; P:GO:0099500; F:GO:0031267; F:GO:0044325; C:GO:0030863; C:GO:0042734; C:GO:0048786; C:GO:0099568	P:intracellular protein transport; P:synaptic vesicle exocytosis; P:calcium-ion regulated exocytosis; P:regulation of membrane potential; P:regulation of synaptic plasticity; P:positive regulation of synaptic transmission; P:vesicle fusion to plasma membrane; F:small GTPase binding; F:transmembrane transporter binding; C:cortical cytoskeleton; C:presynaptic membrane; C:presynaptic active zone; C:cytoplasmic region	0	0	IPR001478 (SMART); IPR000008 (SMART); IPR035892 (G3DSA:2.60.40.GENE3D); IPR035892 (G3DSA:2.60.40.GENE3D); IPR000008 (PFAM); IPR041282 (PFAM); IPR013083 (G3DSA:3.30.40.GENE3D); IPR036034 (G3DSA:2.30.42.GENE3D); mobidb-lite (MOBIDB_LITE); mobidb-lite (MOBIDB_LITE); mobidb-lite (MOBIDB_LITE); mobidb-lite (MOBIDB_LITE); mobidb-lite (MOBIDB_LITE); mobidb-lite (MOBIDB_LITE); mobidb-lite (MOBIDB_LITE); mobidb-lite (MOBIDB_LITE); mobidb-lite (MOBIDB_LITE); mobidb-lite (MOBIDB_LITE); mobidb-lite (MOBIDB_LITE); mobidb-lite (MOBIDB_LITE); mobidb-lite (MOBIDB_LITE); mobidb-lite (MOBIDB_LITE); mobidb-lite (MOBIDB_LITE); IPR039032 (PANTHER); SIGNAL_PEPTIDE_H_REGION (PHOBIUS); NON_CYTOPLASMIC_DOMAIN (PHOBIUS); SIGNAL_PEPTIDE_C_REGION (PHOBIUS); SIGNAL_PEPTIDE_N_REGION (PHOBIUS); SIGNAL_PEPTIDE (PHOBIUS); IPR000008 (PROSITE_PROFILES); IPR001478 (PROSITE_PROFILES); IPR017455 (PROSITE_PROFILES); IPR000008 (PROSITE_PROFILES); IPR010911 (PROSITE_PROFILES); cd00992 (CDD); IPR035892 (SUPERFAMILY); IPR035892 (SUPERFAMILY); IPR011011 (SUPERFAMILY); IPR036034 (SUPERFAMILY)	P:GO:0001505; P:GO:0006810; P:GO:0006836; P:GO:0006886; P:GO:0006887; P:GO:0006906; P:GO:0006996; P:GO:0007154; P:GO:0007267; P:GO:0007268; P:GO:0007269; P:GO:0009987; P:GO:0010646; P:GO:0010647; P:GO:0016043; P:GO:0016050; P:GO:0016079; P:GO:0016192; P:GO:0017156; P:GO:0023051; P:GO:0023052; P:GO:0023056; P:GO:0023061; P:GO:0032940; P:GO:0042391; P:GO:0045055; P:GO:0046903; P:GO:0048167; P:GO:0048284; P:GO:0048518; P:GO:0048522; P:GO:0050789; P:GO:0050794; P:GO:0050804; P:GO:0050806; P:GO:0051179; P:GO:0051234; P:GO:0051641; P:GO:0051649; P:GO:0061024; P:GO:0061025; P:GO:0065007; P:GO:0065008; P:GO:0071840; P:GO:0090174; P:GO:0098916; P:GO:0099003; P:GO:0099177; P:GO:0099500; P:GO:0099504; P:GO:0099536; P:GO:0099537; P:GO:0099643; P:GO:0140029; P:GO:0140352; F:GO:0005488; F:GO:0005515; F:GO:0031267; F:GO:0044325; C:GO:0005622; C:GO:0005737; C:GO:0005856; C:GO:0005886; C:GO:0005938; C:GO:0016020; C:GO:0030054; C:GO:0030863; C:GO:0042734; C:GO:0043226; C:GO:0043228; C:GO:0043229; C:GO:0043232; C:GO:0045202; C:GO:0048786; C:GO:0071944; C:GO:0097060; C:GO:0098590; C:GO:0098793; C:GO:0099568; C:GO:0110165	P:regulation of neurotransmitter levels; P:transport; P:neurotransmitter transport; P:intracellular protein transport; P:exocytosis; P:vesicle fusion; P:organelle organization; P:cell communication; P:cell-cell signaling; P:chemical synaptic transmission; P:neurotransmitter secretion; P:cellular process; P:regulation of cell communication; P:positive regulation of cell communication; P:cellular component organization; P:vesicle organization; P:synaptic vesicle exocytosis; P:vesicle-mediated transport; P:calcium-ion regulated exocytosis; P:regulation of signaling; P:signaling; P:positive regulation of signaling; P:signal release; P:secretion by cell; P:regulation of membrane potential; P:regulated exocytosis; P:secretion; P:regulation of synaptic plasticity; P:organelle fusion; P:positive regulation of biological process; P:positive regulation of cellular process; P:regulation of biological process; P:regulation of cellular process; P:modulation of chemical synaptic transmission; P:positive regulation of synaptic transmission; P:localization; P:establishment of localization; P:cellular localization; P:establishment of localization in cell; P:membrane organization; P:membrane fusion; P:biological regulation; P:regulation of biological quality; P:cellular component organization or biogenesis; P:organelle membrane fusion; P:anterograde trans-synaptic signaling; P:vesicle-mediated transport in synapse; P:regulation of trans-synaptic signaling; P:vesicle fusion to plasma membrane; P:synaptic vesicle cycle; P:synaptic signaling; P:trans-synaptic signaling; P:signal release from synapse; P:exocytic process; P:export from cell; F:binding; F:protein binding; F:small GTPase binding; F:transmembrane transporter binding; C:intracellular anatomical structure; C:cytoplasm; C:cytoskeleton; C:plasma membrane; C:cell cortex; C:membrane; C:cell junction; C:cortical cytoskeleton; C:presynaptic membrane; C:organelle; C:non-membrane-bounded organelle; C:intracellular organelle; C:intracellular non-membrane-bounded organelle; C:synapse; C:presynaptic active zone; C:cell periphery; C:synaptic membrane; C:plasma membrane region; C:presynapse; C:cytoplasmic region; C:cellular anatomical entity
MSTRG.10151.3	2	0.825212	tudor domain-containing protein 7 isoform X1	3988	20	1.19833e-30	46.77	2	F:GO:0003723; C:GO:0005737	F:RNA binding; C:cytoplasm	0	0	IPR002999 (PFAM); IPR035437 (G3DSA:2.40.50.GENE3D); G3DSA:2.30.30.140 (GENE3D); G3DSA:3.30.160.20 (GENE3D); IPR025605 (PFAM); IPR041966 (G3DSA:3.30.420.GENE3D); G3DSA:2.30.30.140 (GENE3D); mobidb-lite (MOBIDB_LITE); mobidb-lite (MOBIDB_LITE); mobidb-lite (MOBIDB_LITE); mobidb-lite (MOBIDB_LITE); mobidb-lite (MOBIDB_LITE); PTHR22948 (PANTHER); IPR025605 (PROSITE_PROFILES); cd20379 (CDD); cd09972 (CDD); SSF63748 (SUPERFAMILY); SSF63748 (SUPERFAMILY)	no GO terms	no GO terms
MSTRG.10250.1	2	0.611866	RISC-loading complex subunit tarbp2-like isoform X1	1818	20	2.97424e-22	50.96	2	P:GO:0010468; F:GO:0003723	P:regulation of gene expression; F:RNA binding	0	0	IPR014720 (SMART); G3DSA:3.30.160.20 (GENE3D); IPR014720 (PFAM); G3DSA:3.30.160.20 (GENE3D); PTHR46205 (PANTHER); IPR014720 (PROSITE_PROFILES); IPR014720 (PROSITE_PROFILES); SSF54768 (SUPERFAMILY); SSF54768 (SUPERFAMILY)	no GO terms	no GO terms
g14290.t1	2	0.861031	---NA---	453	0	0	0	0	0	0	0	0	mobidb-lite (MOBIDB_LITE)	no GO terms	no GO terms
MSTRG.10286.1	2	0.546104	SPRY domain-containing SOCS box protein 3-like	2310	20	1.47805e-43	56.79	3	P:GO:0043161; F:GO:0005515; C:GO:0019005	P:proteasome-mediated ubiquitin-dependent protein catabolic process; F:protein binding; C:SCF ubiquitin ligase complex	0	0	IPR003877 (SMART); IPR003877 (PFAM); IPR043136 (G3DSA:2.60.120.GENE3D); PTHR12245 (PANTHER); IPR001870 (PROSITE_PROFILES); IPR035754 (CDD); IPR013320 (SUPERFAMILY)	P:GO:0006508; P:GO:0006511; P:GO:0006807; P:GO:0008152; P:GO:0009056; P:GO:0009057; P:GO:0009987; P:GO:0010498; P:GO:0019538; P:GO:0019538; P:GO:0019941; P:GO:0030163; P:GO:0030163; P:GO:0043161; P:GO:0043170; P:GO:0043632; P:GO:0044237; P:GO:0044238; P:GO:0044248; P:GO:0044260; P:GO:0044265; P:GO:0051603; P:GO:0071704; P:GO:1901564; P:GO:1901565; P:GO:1901575; F:GO:0005515; C:GO:0000151; C:GO:0019005; C:GO:0031461; C:GO:0032991; C:GO:0140535; C:GO:1902494; C:GO:1990234	P:proteolysis; P:ubiquitin-dependent protein catabolic process; P:nitrogen compound metabolic process; P:metabolic process; P:catabolic process; P:macromolecule catabolic process; P:cellular process; P:proteasomal protein catabolic process; P:protein metabolic process; P:protein metabolic process; P:modification-dependent protein catabolic process; P:protein catabolic process; P:protein catabolic process; P:proteasome-mediated ubiquitin-dependent protein catabolic process; P:macromolecule metabolic process; P:modification-dependent macromolecule catabolic process; P:cellular metabolic process; P:primary metabolic process; P:cellular catabolic process; P:cellular macromolecule metabolic process; P:cellular macromolecule catabolic process; P:proteolysis involved in protein catabolic process; P:organic substance metabolic process; P:organonitrogen compound metabolic process; P:organonitrogen compound catabolic process; P:organic substance catabolic process; F:protein binding; C:ubiquitin ligase complex; C:SCF ubiquitin ligase complex; C:cullin-RING ubiquitin ligase complex; C:protein-containing complex; C:intracellular protein-containing complex; C:catalytic complex; C:transferase complex
g14379.t1	2	0.683068	phosphatidylinositol N-acetylglucosaminyltransferase subunit Q isoform X1	2091	20	1.21723e-70	56.61	4	P:GO:0006506; C:GO:0005773; C:GO:0005783; C:GO:0005886	P:GPI anchor biosynthetic process; C:vacuole; C:endoplasmic reticulum; C:plasma membrane	0	0	IPR007720 (PFAM); IPR007720 (PANTHER); TRANSMEMBRANE (PHOBIUS); NON_CYTOPLASMIC_DOMAIN (PHOBIUS); NON_CYTOPLASMIC_DOMAIN (PHOBIUS); TRANSMEMBRANE (PHOBIUS); TRANSMEMBRANE (PHOBIUS); NON_CYTOPLASMIC_DOMAIN (PHOBIUS); CYTOPLASMIC_DOMAIN (PHOBIUS); CYTOPLASMIC_DOMAIN (PHOBIUS); CYTOPLASMIC_DOMAIN (PHOBIUS); TRANSMEMBRANE (PHOBIUS); TRANSMEMBRANE (PHOBIUS); TRANSMEMBRANE (PHOBIUS); CYTOPLASMIC_DOMAIN (PHOBIUS); NON_CYTOPLASMIC_DOMAIN (PHOBIUS); TRANSMEMBRANE (PHOBIUS); TRANSMEMBRANE (PHOBIUS); CYTOPLASMIC_DOMAIN (PHOBIUS); TMhelix (TMHMM); TMhelix (TMHMM); TMhelix (TMHMM); TMhelix (TMHMM); TMhelix (TMHMM); TMhelix (TMHMM)	P:GO:0006497; P:GO:0006505; P:GO:0006506; P:GO:0006629; P:GO:0006643; P:GO:0006644; P:GO:0006650; P:GO:0006661; P:GO:0006664; P:GO:0006793; P:GO:0006796; P:GO:0006807; P:GO:0008152; P:GO:0008610; P:GO:0008654; P:GO:0009058; P:GO:0009059; P:GO:0009247; P:GO:0009987; P:GO:0019538; P:GO:0019538; P:GO:0019637; P:GO:0034645; P:GO:0036211; P:GO:0036211; P:GO:0042157; P:GO:0042158; P:GO:0043170; P:GO:0043412; P:GO:0044237; P:GO:0044238; P:GO:0044249; P:GO:0044255; P:GO:0044260; P:GO:0045017; P:GO:0046467; P:GO:0046474; P:GO:0046486; P:GO:0046488; P:GO:0071704; P:GO:0090407; P:GO:1901135; P:GO:1901137; P:GO:1901564; P:GO:1901566; P:GO:1901576; P:GO:1903509; C:GO:0005622; C:GO:0005737; C:GO:0005773; C:GO:0005783; C:GO:0005886; C:GO:0012505; C:GO:0016020; C:GO:0043226; C:GO:0043227; C:GO:0043229; C:GO:0043231; C:GO:0071944; C:GO:0110165	P:protein lipidation; P:GPI anchor metabolic process; P:GPI anchor biosynthetic process; P:lipid metabolic process; P:membrane lipid metabolic process; P:phospholipid metabolic process; P:glycerophospholipid metabolic process; P:phosphatidylinositol biosynthetic process; P:glycolipid metabolic process; P:phosphorus metabolic process; P:phosphate-containing compound metabolic process; P:nitrogen compound metabolic process; P:metabolic process; P:lipid biosynthetic process; P:phospholipid biosynthetic process; P:biosynthetic process; P:macromolecule biosynthetic process; P:glycolipid biosynthetic process; P:cellular process; P:protein metabolic process; P:protein metabolic process; P:organophosphate metabolic process; P:cellular macromolecule biosynthetic process; P:protein modification process; P:protein modification process; P:lipoprotein metabolic process; P:lipoprotein biosynthetic process; P:macromolecule metabolic process; P:macromolecule modification; P:cellular metabolic process; P:primary metabolic process; P:cellular biosynthetic process; P:cellular lipid metabolic process; P:cellular macromolecule metabolic process; P:glycerolipid biosynthetic process; P:membrane lipid biosynthetic process; P:glycerophospholipid biosynthetic process; P:glycerolipid metabolic process; P:phosphatidylinositol metabolic process; P:organic substance metabolic process; P:organophosphate biosynthetic process; P:carbohydrate derivative metabolic process; P:carbohydrate derivative biosynthetic process; P:organonitrogen compound metabolic process; P:organonitrogen compound biosynthetic process; P:organic substance biosynthetic process; P:liposaccharide metabolic process; C:intracellular anatomical structure; C:cytoplasm; C:vacuole; C:endoplasmic reticulum; C:plasma membrane; C:endomembrane system; C:membrane; C:organelle; C:membrane-bounded organelle; C:intracellular organelle; C:intracellular membrane-bounded organelle; C:cell periphery; C:cellular anatomical entity
MSTRG.10441.2	2	0.942681	---NA---	1110	0	0	0	0	0	0	0	0	TRANSMEMBRANE (PHOBIUS); NON_CYTOPLASMIC_DOMAIN (PHOBIUS); CYTOPLASMIC_DOMAIN (PHOBIUS)	no GO terms	no GO terms
MSTRG.10441.6	2	0.685545	---NA---	594	0	0	0	0	0	0	0	0	TRANSMEMBRANE (PHOBIUS); NON_CYTOPLASMIC_DOMAIN (PHOBIUS); CYTOPLASMIC_DOMAIN (PHOBIUS)	no GO terms	no GO terms
MSTRG.10446.1	2	0.836495	lysosomal acid glucosylceramidase isoform X3	3906	20	7.4626e-172	62.28	6	P:GO:0006664; P:GO:0006672; P:GO:0030149; P:GO:0034641; P:GO:1901136; F:GO:0004348	P:glycolipid metabolic process; P:ceramide metabolic process; P:sphingolipid catabolic process; P:cellular nitrogen compound metabolic process; P:carbohydrate derivative catabolic process; F:glucosylceramidase activity	0	0	IPR001139 (PRINTS); IPR033452 (PFAM); IPR033453 (PFAM); G3DSA:3.20.20.80 (GENE3D); IPR001139 (PANTHER); SIGNAL_PEPTIDE_C_REGION (PHOBIUS); SIGNAL_PEPTIDE_H_REGION (PHOBIUS); NON_CYTOPLASMIC_DOMAIN (PHOBIUS); SIGNAL_PEPTIDE (PHOBIUS); SIGNAL_PEPTIDE_N_REGION (PHOBIUS); SignalP-noTM (SIGNALP_GRAM_NEGATIVE); SignalP-TM (SIGNALP_GRAM_POSITIVE); SignalP-noTM (SIGNALP_EUK); IPR017853 (SUPERFAMILY); SSF51011 (SUPERFAMILY)	P:GO:0006629; P:GO:0006643; P:GO:0006664; P:GO:0006665; P:GO:0006672; P:GO:0006807; P:GO:0008152; P:GO:0009056; P:GO:0009987; P:GO:0016042; P:GO:0030149; P:GO:0034641; P:GO:0043603; P:GO:0044237; P:GO:0044238; P:GO:0044242; P:GO:0044248; P:GO:0044255; P:GO:0071704; P:GO:1901135; P:GO:1901136; P:GO:1901564; P:GO:1901565; P:GO:1901575; P:GO:1903509; F:GO:0003824; F:GO:0004348; F:GO:0004553; F:GO:0016787; F:GO:0016798	P:lipid metabolic process; P:membrane lipid metabolic process; P:glycolipid metabolic process; P:sphingolipid metabolic process; P:ceramide metabolic process; P:nitrogen compound metabolic process; P:metabolic process; P:catabolic process; P:cellular process; P:lipid catabolic process; P:sphingolipid catabolic process; P:cellular nitrogen compound metabolic process; P:amide metabolic process; P:cellular metabolic process; P:primary metabolic process; P:cellular lipid catabolic process; P:cellular catabolic process; P:cellular lipid metabolic process; P:organic substance metabolic process; P:carbohydrate derivative metabolic process; P:carbohydrate derivative catabolic process; P:organonitrogen compound metabolic process; P:organonitrogen compound catabolic process; P:organic substance catabolic process; P:liposaccharide metabolic process; F:catalytic activity; F:glucosylceramidase activity; F:hydrolase activity, hydrolyzing O-glycosyl compounds; F:hydrolase activity; F:hydrolase activity, acting on glycosyl bonds
g14626.t1	2	0.792943	lysosomal acid glucosylceramidase isoform X3	1371	20	8.87535e-146	64.85	6	P:GO:0006664; P:GO:0006672; P:GO:0030149; P:GO:0034641; P:GO:1901136; F:GO:0004348	P:glycolipid metabolic process; P:ceramide metabolic process; P:sphingolipid catabolic process; P:cellular nitrogen compound metabolic process; P:carbohydrate derivative catabolic process; F:glucosylceramidase activity	EC:3	Hydrolases	IPR001139 (PRINTS); G3DSA:3.20.20.80 (GENE3D); IPR033452 (PFAM); IPR033453 (PFAM); IPR001139 (PANTHER); IPR017853 (SUPERFAMILY); IPR027417 (SUPERFAMILY)	P:GO:0006629; P:GO:0006643; P:GO:0006664; P:GO:0006665; P:GO:0006672; P:GO:0006807; P:GO:0008152; P:GO:0009056; P:GO:0009987; P:GO:0016042; P:GO:0030149; P:GO:0034641; P:GO:0043603; P:GO:0044237; P:GO:0044238; P:GO:0044242; P:GO:0044248; P:GO:0044255; P:GO:0071704; P:GO:1901135; P:GO:1901136; P:GO:1901564; P:GO:1901565; P:GO:1901575; P:GO:1903509; F:GO:0003824; F:GO:0004348; F:GO:0004553; F:GO:0016787; F:GO:0016798	P:lipid metabolic process; P:membrane lipid metabolic process; P:glycolipid metabolic process; P:sphingolipid metabolic process; P:ceramide metabolic process; P:nitrogen compound metabolic process; P:metabolic process; P:catabolic process; P:cellular process; P:lipid catabolic process; P:sphingolipid catabolic process; P:cellular nitrogen compound metabolic process; P:amide metabolic process; P:cellular metabolic process; P:primary metabolic process; P:cellular lipid catabolic process; P:cellular catabolic process; P:cellular lipid metabolic process; P:organic substance metabolic process; P:carbohydrate derivative metabolic process; P:carbohydrate derivative catabolic process; P:organonitrogen compound metabolic process; P:organonitrogen compound catabolic process; P:organic substance catabolic process; P:liposaccharide metabolic process; F:catalytic activity; F:glucosylceramidase activity; F:hydrolase activity, hydrolyzing O-glycosyl compounds; F:hydrolase activity; F:hydrolase activity, acting on glycosyl bonds
MSTRG.10453.3	2	0.491841	transcription initiation factor TFIID subunit 6-like	2065	20	0	76.21	10	P:GO:0006413; P:GO:0051123; F:GO:0003713; F:GO:0003743; F:GO:0016251; F:GO:0046982; C:GO:0000124; C:GO:0005669; C:GO:0016020; C:GO:0046695	P:translational initiation; P:RNA polymerase II preinitiation complex assembly; F:transcription coactivator activity; F:translation initiation factor activity; F:RNA polymerase II general transcription initiation factor activity; F:protein heterodimerization activity; C:SAGA complex; C:transcription factor TFIID complex; C:membrane; C:SLIK (SAGA-like) complex	0	0	IPR004823 (SMART); IPR046344 (G3DSA:1.25.40.GENE3D); IPR011442 (PFAM); IPR004823 (PFAM); IPR009072 (G3DSA:1.10.20.GENE3D); IPR037796 (PANTHER); IPR011442 (CDD); IPR009072 (SUPERFAMILY)	P:GO:0006139; P:GO:0006351; P:GO:0006352; P:GO:0006366; P:GO:0006367; P:GO:0006725; P:GO:0006807; P:GO:0008152; P:GO:0009058; P:GO:0009059; P:GO:0009987; P:GO:0010467; P:GO:0016043; P:GO:0016070; P:GO:0018130; P:GO:0019438; P:GO:0022607; P:GO:0032774; P:GO:0034641; P:GO:0034645; P:GO:0034654; P:GO:0043170; P:GO:0043933; P:GO:0044085; P:GO:0044237; P:GO:0044238; P:GO:0044249; P:GO:0044260; P:GO:0044271; P:GO:0046483; P:GO:0051123; P:GO:0065003; P:GO:0065003; P:GO:0065004; P:GO:0071704; P:GO:0071824; P:GO:0071840; P:GO:0090304; P:GO:0097659; P:GO:1901360; P:GO:1901362; P:GO:1901576; F:GO:0003712; F:GO:0003713; F:GO:0016251; F:GO:0046982; F:GO:0140110; C:GO:0000124; C:GO:0000428; C:GO:0005622; C:GO:0005634; C:GO:0005654; C:GO:0005667; C:GO:0005669; C:GO:0016020; C:GO:0016591; C:GO:0030880; C:GO:0031974; C:GO:0031981; C:GO:0032991; C:GO:0043226; C:GO:0043227; C:GO:0043229; C:GO:0043231; C:GO:0043233; C:GO:0046695; C:GO:0055029; C:GO:0061695; C:GO:0070013; C:GO:0090575; C:GO:0110165; C:GO:0140513; C:GO:0140535; C:GO:1902494; C:GO:1990234	P:nucleobase-containing compound metabolic process; P:DNA-templated transcription; P:DNA-templated transcription initiation; P:transcription by RNA polymerase II; P:transcription initiation at RNA polymerase II promoter; P:cellular aromatic compound metabolic process; P:nitrogen compound metabolic process; P:metabolic process; P:biosynthetic process; P:macromolecule biosynthetic process; P:cellular process; P:gene expression; P:cellular component organization; P:RNA metabolic process; P:heterocycle biosynthetic process; P:aromatic compound biosynthetic process; P:cellular component assembly; P:RNA biosynthetic process; P:cellular nitrogen compound metabolic process; P:cellular macromolecule biosynthetic process; P:nucleobase-containing compound biosynthetic process; P:macromolecule metabolic process; P:protein-containing complex organization; P:cellular component biogenesis; P:cellular metabolic process; P:primary metabolic process; P:cellular biosynthetic process; P:cellular macromolecule metabolic process; P:cellular nitrogen compound biosynthetic process; P:heterocycle metabolic process; P:RNA polymerase II preinitiation complex assembly; P:protein-containing complex assembly; P:protein-containing complex assembly; P:protein-DNA complex assembly; P:organic substance metabolic process; P:protein-DNA complex subunit organization; P:cellular component organization or biogenesis; P:nucleic acid metabolic process; P:nucleic acid-templated transcription; P:organic cyclic compound metabolic process; P:organic cyclic compound biosynthetic process; P:organic substance biosynthetic process; F:transcription coregulator activity; F:transcription coactivator activity; F:RNA polymerase II general transcription initiation factor activity; F:protein heterodimerization activity; F:transcription regulator activity; C:SAGA complex; C:DNA-directed RNA polymerase complex; C:intracellular anatomical structure; C:nucleus; C:nucleoplasm; C:transcription regulator complex; C:transcription factor TFIID complex; C:membrane; C:RNA polymerase II, holoenzyme; C:RNA polymerase complex; C:membrane-enclosed lumen; C:nuclear lumen; C:protein-containing complex; C:organelle; C:membrane-bounded organelle; C:intracellular organelle; C:intracellular membrane-bounded organelle; C:organelle lumen; C:SLIK (SAGA-like) complex; C:nuclear DNA-directed RNA polymerase complex; C:transferase complex, transferring phosphorus-containing groups; C:intracellular organelle lumen; C:RNA polymerase II transcription regulator complex; C:cellular anatomical entity; C:nuclear protein-containing complex; C:intracellular protein-containing complex; C:catalytic complex; C:transferase complex
MSTRG.10516.4	2	0.799597	pre-mRNA-splicing regulator WTAP-like isoform X2	2595	20	3.23039e-140	71.51	4	P:GO:0000381; P:GO:0080009; C:GO:0005634; C:GO:0016020	P:regulation of alternative mRNA splicing, via spliceosome; P:mRNA methylation; C:nucleus; C:membrane	0	0	IPR033757 (PFAM); mobidb-lite (MOBIDB_LITE); mobidb-lite (MOBIDB_LITE); mobidb-lite (MOBIDB_LITE); mobidb-lite (MOBIDB_LITE); mobidb-lite (MOBIDB_LITE); IPR033757 (PANTHER)	P:GO:0000375; P:GO:0000377; P:GO:0000380; P:GO:0000381; P:GO:0000398; P:GO:0001510; P:GO:0006139; P:GO:0006396; P:GO:0006397; P:GO:0006725; P:GO:0006807; P:GO:0008152; P:GO:0008380; P:GO:0009451; P:GO:0009987; P:GO:0010467; P:GO:0010468; P:GO:0016070; P:GO:0016071; P:GO:0019219; P:GO:0019222; P:GO:0031323; P:GO:0032259; P:GO:0034641; P:GO:0043170; P:GO:0043412; P:GO:0043414; P:GO:0043484; P:GO:0044237; P:GO:0044238; P:GO:0044260; P:GO:0046483; P:GO:0048024; P:GO:0050684; P:GO:0050789; P:GO:0050794; P:GO:0051171; P:GO:0051252; P:GO:0060255; P:GO:0065007; P:GO:0071704; P:GO:0080009; P:GO:0080090; P:GO:0090304; P:GO:1901360; P:GO:1903311; C:GO:0005622; C:GO:0005634; C:GO:0016020; C:GO:0043226; C:GO:0043227; C:GO:0043229; C:GO:0043231; C:GO:0110165	P:RNA splicing, via transesterification reactions; P:RNA splicing, via transesterification reactions with bulged adenosine as nucleophile; P:alternative mRNA splicing, via spliceosome; P:regulation of alternative mRNA splicing, via spliceosome; P:mRNA splicing, via spliceosome; P:RNA methylation; P:nucleobase-containing compound metabolic process; P:RNA processing; P:mRNA processing; P:cellular aromatic compound metabolic process; P:nitrogen compound metabolic process; P:metabolic process; P:RNA splicing; P:RNA modification; P:cellular process; P:gene expression; P:regulation of gene expression; P:RNA metabolic process; P:mRNA metabolic process; P:regulation of nucleobase-containing compound metabolic process; P:regulation of metabolic process; P:regulation of cellular metabolic process; P:methylation; P:cellular nitrogen compound metabolic process; P:macromolecule metabolic process; P:macromolecule modification; P:macromolecule methylation; P:regulation of RNA splicing; P:cellular metabolic process; P:primary metabolic process; P:cellular macromolecule metabolic process; P:heterocycle metabolic process; P:regulation of mRNA splicing, via spliceosome; P:regulation of mRNA processing; P:regulation of biological process; P:regulation of cellular process; P:regulation of nitrogen compound metabolic process; P:regulation of RNA metabolic process; P:regulation of macromolecule metabolic process; P:biological regulation; P:organic substance metabolic process; P:mRNA methylation; P:regulation of primary metabolic process; P:nucleic acid metabolic process; P:organic cyclic compound metabolic process; P:regulation of mRNA metabolic process; C:intracellular anatomical structure; C:nucleus; C:membrane; C:organelle; C:membrane-bounded organelle; C:intracellular organelle; C:intracellular membrane-bounded organelle; C:cellular anatomical entity
g14752.t1	2	0.438844	nucleotide exchange factor SIL1	1350	20	5.72133e-58	50.04	3	F:GO:0000774; F:GO:0042802; C:GO:0005783	F:adenyl-nucleotide exchange factor activity; F:identical protein binding; C:endoplasmic reticulum	0	0	IPR011989 (G3DSA:1.25.10.GENE3D); mobidb-lite (MOBIDB_LITE); mobidb-lite (MOBIDB_LITE); PTHR19316 (PANTHER); NON_CYTOPLASMIC_DOMAIN (PHOBIUS); SIGNAL_PEPTIDE_N_REGION (PHOBIUS); SIGNAL_PEPTIDE_C_REGION (PHOBIUS); SIGNAL_PEPTIDE (PHOBIUS); SIGNAL_PEPTIDE_H_REGION (PHOBIUS); IPR016024 (SUPERFAMILY); TMhelix (TMHMM)	no GO terms	no GO terms
MSTRG.10541.1	2	0.751215	---NA---	582	0	0	0	0	0	0	0	0	no IPS match	no IPS match	no IPS match
g14843.t1	2	0.514808	N-acetyl-D-glucosamine kinase isoform X2	1056	20	1.4854e-101	59.54	1	F:GO:0045127	F:N-acetylglucosamine kinase activity	0	0	IPR002731 (PFAM); G3DSA:3.30.420.40 (GENE3D); IPR039758 (PANTHER); IPR043129 (SUPERFAMILY); IPR043129 (SUPERFAMILY)	F:GO:0003824; F:GO:0016301; F:GO:0016740; F:GO:0016772; F:GO:0019200; F:GO:0045127	F:catalytic activity; F:kinase activity; F:transferase activity; F:transferase activity, transferring phosphorus-containing groups; F:carbohydrate kinase activity; F:N-acetylglucosamine kinase activity
MSTRG.10661.1	2	0.527755	---NA---	6167	0	0	0	0	0	0	0	0	no IPS match	no IPS match	no IPS match
g14960.t1	2	0.424396	52 kDa repressor of the inhibitor of the protein kinase-like	855	20	2.04727e-80	57.52	1	F:GO:0046983	F:protein dimerization activity	0	0	IPR008906 (PFAM); PTHR46289 (PANTHER); IPR012337 (SUPERFAMILY)	F:GO:0046983	F:protein dimerization activity
MSTRG.10702.2	2	0.634195	chromodomain-helicase-DNA-binding protein 7-like isoform X1	7979	20	0	59.99	2	F:GO:0005515; C:GO:0043229	F:protein binding; C:intracellular organelle	0	0	IPR006576 (SMART); G3DSA:1.10.10.60 (GENE3D); IPR006576 (PFAM); IPR037259 (G3DSA:3.40.5.GENE3D); mobidb-lite (MOBIDB_LITE); mobidb-lite (MOBIDB_LITE); mobidb-lite (MOBIDB_LITE); mobidb-lite (MOBIDB_LITE); mobidb-lite (MOBIDB_LITE); mobidb-lite (MOBIDB_LITE); mobidb-lite (MOBIDB_LITE); mobidb-lite (MOBIDB_LITE); mobidb-lite (MOBIDB_LITE); mobidb-lite (MOBIDB_LITE); mobidb-lite (MOBIDB_LITE); mobidb-lite (MOBIDB_LITE); mobidb-lite (MOBIDB_LITE); mobidb-lite (MOBIDB_LITE); mobidb-lite (MOBIDB_LITE); mobidb-lite (MOBIDB_LITE); mobidb-lite (MOBIDB_LITE); mobidb-lite (MOBIDB_LITE); mobidb-lite (MOBIDB_LITE); mobidb-lite (MOBIDB_LITE); PTHR46850 (PANTHER); IPR037259 (SUPERFAMILY)	F:GO:0005515	F:protein binding
g25306.t1	2	0.873279	---NA---	321	0	0	0	0	0	0	0	0	mobidb-lite (MOBIDB_LITE); SIGNAL_PEPTIDE (PHOBIUS); SIGNAL_PEPTIDE_C_REGION (PHOBIUS); SIGNAL_PEPTIDE_H_REGION (PHOBIUS); NON_CYTOPLASMIC_DOMAIN (PHOBIUS); SIGNAL_PEPTIDE_N_REGION (PHOBIUS); SignalP-noTM (SIGNALP_GRAM_NEGATIVE); SignalP-noTM (SIGNALP_EUK); SignalP-TM (SIGNALP_GRAM_POSITIVE); TMhelix (TMHMM)	no GO terms	no GO terms
MSTRG.10740.1	2	0.783519	protein arginine N-methyltransferase 1-like	2315	20	1.78382e-35	43.94	7	P:GO:0007275; P:GO:0018216; P:GO:0048522; F:GO:0005515; F:GO:0016274; C:GO:0005634; C:GO:0016020	P:multicellular organism development; P:peptidyl-arginine methylation; P:positive regulation of cellular process; F:protein binding; F:protein-arginine N-methyltransferase activity; C:nucleus; C:membrane	EC:2.1.1	Transferring one-carbon groups	IPR029063 (G3DSA:3.40.50.GENE3D); G3DSA:2.70.160.11 (GENE3D); IPR025799 (PANTHER); SIGNAL_PEPTIDE_H_REGION (PHOBIUS); SIGNAL_PEPTIDE_N_REGION (PHOBIUS); NON_CYTOPLASMIC_DOMAIN (PHOBIUS); SIGNAL_PEPTIDE_C_REGION (PHOBIUS); SIGNAL_PEPTIDE (PHOBIUS); IPR029063 (SUPERFAMILY)	P:GO:0018216; F:GO:0016274; C:GO:0005622; C:GO:0005634; C:GO:0016020; C:GO:0043226; C:GO:0043227; C:GO:0043229; C:GO:0043231; C:GO:0110165	P:peptidyl-arginine methylation; F:protein-arginine N-methyltransferase activity; C:intracellular anatomical structure; C:nucleus; C:membrane; C:organelle; C:membrane-bounded organelle; C:intracellular organelle; C:intracellular membrane-bounded organelle; C:cellular anatomical entity
MSTRG.10841.1	2	0.711192	uncharacterized protein LOC111504553 isoform X2	757	1	4.6314e-07	57.5	0	0	0	0	0	no IPS match	no IPS match	no IPS match
MSTRG.10863.5	2	0.799353	drip, isoform F	2135	20	1.04733e-166	64.12	4	P:GO:0055085; F:GO:0015267; F:GO:0015318; C:GO:0005886	P:transmembrane transport; F:channel activity; F:inorganic molecular entity transmembrane transporter activity; C:plasma membrane	0	0	IPR000425 (PRINTS); IPR023271 (G3DSA:1.20.1080.GENE3D); IPR000425 (PFAM); IPR000425 (TIGRFAM); IPR034294 (PANTHER); TRANSMEMBRANE (PHOBIUS); CYTOPLASMIC_DOMAIN (PHOBIUS); NON_CYTOPLASMIC_DOMAIN (PHOBIUS); TRANSMEMBRANE (PHOBIUS); NON_CYTOPLASMIC_DOMAIN (PHOBIUS); TRANSMEMBRANE (PHOBIUS); NON_CYTOPLASMIC_DOMAIN (PHOBIUS); TRANSMEMBRANE (PHOBIUS); TRANSMEMBRANE (PHOBIUS); TRANSMEMBRANE (PHOBIUS); CYTOPLASMIC_DOMAIN (PHOBIUS); CYTOPLASMIC_DOMAIN (PHOBIUS); CYTOPLASMIC_DOMAIN (PHOBIUS); IPR000425 (CDD); IPR023271 (SUPERFAMILY); TMhelix (TMHMM); TMhelix (TMHMM); TMhelix (TMHMM); TMhelix (TMHMM); TMhelix (TMHMM); TMhelix (TMHMM)	P:GO:0055085; F:GO:0005215; F:GO:0015267; F:GO:0015318; F:GO:0022803; F:GO:0022857; C:GO:0005886; C:GO:0016020; C:GO:0016020; C:GO:0031224; C:GO:0071944; C:GO:0110165	P:transmembrane transport; F:transporter activity; F:channel activity; F:inorganic molecular entity transmembrane transporter activity; F:passive transmembrane transporter activity; F:transmembrane transporter activity; C:plasma membrane; C:membrane; C:membrane; C:obsolete intrinsic component of membrane; C:cell periphery; C:cellular anatomical entity
MSTRG.10881.11	2	0.771196	---NA---	1767	0	0	0	0	0	0	0	0	G3DSA:3.20.20.80 (GENE3D); NON_CYTOPLASMIC_DOMAIN (PHOBIUS); SIGNAL_PEPTIDE (PHOBIUS); SIGNAL_PEPTIDE_C_REGION (PHOBIUS); SIGNAL_PEPTIDE_H_REGION (PHOBIUS); SIGNAL_PEPTIDE_N_REGION (PHOBIUS); SignalP-noTM (SIGNALP_EUK); IPR017853 (SUPERFAMILY)	no GO terms	no GO terms
MSTRG.10903.1	2	0.691957	exostosin-1	2623	20	0	71.77	6	P:GO:0006486; F:GO:0008375; F:GO:0015020; C:GO:0005783; C:GO:0005794; C:GO:0016020	P:protein glycosylation; F:acetylglucosaminyltransferase activity; F:glucuronosyltransferase activity; C:endoplasmic reticulum; C:Golgi apparatus; C:membrane	EC:2.4.1.17	glucuronosyltransferase	IPR040911 (PFAM); IPR029044 (G3DSA:3.90.550.GENE3D); IPR015338 (PFAM); IPR004263 (PANTHER); IPR029044 (SUPERFAMILY)	P:GO:0006486; F:GO:0016757; C:GO:0016020	P:protein glycosylation; F:glycosyltransferase activity; C:membrane
g15386.t1	2	0.834063	Putative 115 kDa protein in type-1 retrotransposable element R1DM	1505	19	1.76971e-18	57.08	3	P:GO:0071897; F:GO:0003824; F:GO:0005488	P:DNA biosynthetic process; F:catalytic activity; F:binding	0	0	mobidb-lite (MOBIDB_LITE)	no GO terms	no GO terms
MSTRG.10963.1	2	0.89337	protein PRRC1-like	1886	20	4.96279e-65	55.13	4	P:GO:0032147; P:GO:0044260; F:GO:0034237; C:GO:0005737	P:activation of protein kinase activity; P:cellular macromolecule metabolic process; F:protein kinase A regulatory subunit binding; C:cytoplasm	0	0	IPR029001 (G3DSA:3.90.950.GENE3D); IPR026534 (PANTHER); IPR029001 (SUPERFAMILY)	P:GO:0001932; P:GO:0001934; P:GO:0006468; P:GO:0006793; P:GO:0006796; P:GO:0006807; P:GO:0008152; P:GO:0009893; P:GO:0009987; P:GO:0010562; P:GO:0010604; P:GO:0016310; P:GO:0019220; P:GO:0019222; P:GO:0019538; P:GO:0019538; P:GO:0031323; P:GO:0031325; P:GO:0031399; P:GO:0031401; P:GO:0032147; P:GO:0033674; P:GO:0036211; P:GO:0036211; P:GO:0042325; P:GO:0042327; P:GO:0043085; P:GO:0043170; P:GO:0043412; P:GO:0043549; P:GO:0044093; P:GO:0044237; P:GO:0044238; P:GO:0044260; P:GO:0045859; P:GO:0045860; P:GO:0045937; P:GO:0048518; P:GO:0048522; P:GO:0050789; P:GO:0050790; P:GO:0050794; P:GO:0051171; P:GO:0051173; P:GO:0051174; P:GO:0051246; P:GO:0051246; P:GO:0051247; P:GO:0051247; P:GO:0051338; P:GO:0051347; P:GO:0060255; P:GO:0065007; P:GO:0065009; P:GO:0071704; P:GO:0080090; P:GO:1901564; F:GO:0005488; F:GO:0005515; F:GO:0034237; F:GO:0051018; C:GO:0005622; C:GO:0005737; C:GO:0110165	P:regulation of protein phosphorylation; P:positive regulation of protein phosphorylation; P:protein phosphorylation; P:phosphorus metabolic process; P:phosphate-containing compound metabolic process; P:nitrogen compound metabolic process; P:metabolic process; P:positive regulation of metabolic process; P:cellular process; P:positive regulation of phosphorus metabolic process; P:positive regulation of macromolecule metabolic process; P:phosphorylation; P:regulation of phosphate metabolic process; P:regulation of metabolic process; P:protein metabolic process; P:protein metabolic process; P:regulation of cellular metabolic process; P:positive regulation of cellular metabolic process; P:regulation of protein modification process; P:positive regulation of protein modification process; P:activation of protein kinase activity; P:positive regulation of kinase activity; P:protein modification process; P:protein modification process; P:regulation of phosphorylation; P:positive regulation of phosphorylation; P:positive regulation of catalytic activity; P:macromolecule metabolic process; P:macromolecule modification; P:regulation of kinase activity; P:positive regulation of molecular function; P:cellular metabolic process; P:primary metabolic process; P:cellular macromolecule metabolic process; P:regulation of protein kinase activity; P:positive regulation of protein kinase activity; P:positive regulation of phosphate metabolic process; P:positive regulation of biological process; P:positive regulation of cellular process; P:regulation of biological process; P:regulation of catalytic activity; P:regulation of cellular process; P:regulation of nitrogen compound metabolic process; P:positive regulation of nitrogen compound metabolic process; P:regulation of phosphorus metabolic process; P:regulation of protein metabolic process; P:regulation of protein metabolic process; P:positive regulation of protein metabolic process; P:positive regulation of protein metabolic process; P:regulation of transferase activity; P:positive regulation of transferase activity; P:regulation of macromolecule metabolic process; P:biological regulation; P:regulation of molecular function; P:organic substance metabolic process; P:regulation of primary metabolic process; P:organonitrogen compound metabolic process; F:binding; F:protein binding; F:protein kinase A regulatory subunit binding; F:protein kinase A binding; C:intracellular anatomical structure; C:cytoplasm; C:cellular anatomical entity
g26018.t1	2	0.688954	glucose-6-phosphate 1-dehydrogenase isoform X4	2236	20	0	78.72	5	P:GO:0006006; P:GO:0006098; F:GO:0004345; F:GO:0050661; C:GO:0005829	P:glucose metabolic process; P:pentose-phosphate shunt; F:glucose-6-phosphate dehydrogenase activity; F:NADP binding; C:cytosol	EC:1.1.1.49	glucose-6-phosphate dehydrogenase (NADP(+))	IPR001282 (PRINTS); G3DSA:3.30.360.10 (GENE3D); G3DSA:3.40.50.720 (GENE3D); IPR022674 (PFAM); IPR001282 (TIGRFAM); IPR022675 (PFAM); mobidb-lite (MOBIDB_LITE); IPR001282 (PANTHER); IPR001282 (HAMAP); IPR036291 (SUPERFAMILY); SSF55347 (SUPERFAMILY)	P:GO:0005975; P:GO:0005996; P:GO:0006006; P:GO:0006091; P:GO:0006739; P:GO:0006793; P:GO:0006796; P:GO:0008152; P:GO:0009987; P:GO:0019318; P:GO:0019637; P:GO:0044237; P:GO:0044238; P:GO:0044281; P:GO:0051156; P:GO:0071704; P:GO:1901135; F:GO:0003824; F:GO:0004345; F:GO:0016491; F:GO:0016614; F:GO:0016616; F:GO:0050661; C:GO:0005622; C:GO:0005737; C:GO:0005829; C:GO:0110165	P:carbohydrate metabolic process; P:monosaccharide metabolic process; P:glucose metabolic process; P:generation of precursor metabolites and energy; P:NADP metabolic process; P:phosphorus metabolic process; P:phosphate-containing compound metabolic process; P:metabolic process; P:cellular process; P:hexose metabolic process; P:organophosphate metabolic process; P:cellular metabolic process; P:primary metabolic process; P:small molecule metabolic process; P:glucose 6-phosphate metabolic process; P:organic substance metabolic process; P:carbohydrate derivative metabolic process; F:catalytic activity; F:glucose-6-phosphate dehydrogenase activity; F:oxidoreductase activity; F:oxidoreductase activity, acting on CH-OH group of donors; F:oxidoreductase activity, acting on the CH-OH group of donors, NAD or NADP as acceptor; F:NADP binding; C:intracellular anatomical structure; C:cytoplasm; C:cytosol; C:cellular anatomical entity
MSTRG.11060.3	2	0.738194	---NA---	3775	0	0	0	0	0	0	0	0	SIGNAL_PEPTIDE_C_REGION (PHOBIUS); NON_CYTOPLASMIC_DOMAIN (PHOBIUS); SIGNAL_PEPTIDE_H_REGION (PHOBIUS); SIGNAL_PEPTIDE (PHOBIUS); SIGNAL_PEPTIDE_N_REGION (PHOBIUS); SignalP-TM (SIGNALP_GRAM_POSITIVE); SignalP-noTM (SIGNALP_EUK); TMhelix (TMHMM)	no GO terms	no GO terms
MSTRG.11084.2	2	0.573957	---NA---	259	0	0	0	0	0	0	0	0	no IPS match	no IPS match	no IPS match
MSTRG.11109.1	2	0.8007	ubiquitin-conjugating enzyme E2 2	1901	20	2.52269e-95	90.52	9	P:GO:0000209; P:GO:0006281; P:GO:0016574; P:GO:0043161; F:GO:0005524; F:GO:0061631; C:GO:0000785; C:GO:0140535; C:GO:1990234	P:protein polyubiquitination; P:DNA repair; P:histone ubiquitination; P:proteasome-mediated ubiquitin-dependent protein catabolic process; F:ATP binding; F:ubiquitin conjugating enzyme activity; C:chromatin; C:intracellular protein-containing complex; C:transferase complex	EC:2	Transferases	SM00212 (SMART); IPR016135 (G3DSA:3.10.110.GENE3D); IPR000608 (PFAM); PTHR24067 (PANTHER); IPR000608 (PROSITE_PROFILES); IPR000608 (CDD); IPR016135 (SUPERFAMILY)	P:GO:0000209; P:GO:0006139; P:GO:0006259; P:GO:0006281; P:GO:0006508; P:GO:0006511; P:GO:0006725; P:GO:0006807; P:GO:0006950; P:GO:0006974; P:GO:0008152; P:GO:0009056; P:GO:0009057; P:GO:0009987; P:GO:0010498; P:GO:0016567; P:GO:0016570; P:GO:0016574; P:GO:0019538; P:GO:0019538; P:GO:0019941; P:GO:0030163; P:GO:0030163; P:GO:0032446; P:GO:0033554; P:GO:0034641; P:GO:0036211; P:GO:0036211; P:GO:0043161; P:GO:0043170; P:GO:0043412; P:GO:0043632; P:GO:0044237; P:GO:0044238; P:GO:0044248; P:GO:0044260; P:GO:0044265; P:GO:0046483; P:GO:0050896; P:GO:0051603; P:GO:0051716; P:GO:0070647; P:GO:0071704; P:GO:0090304; P:GO:1901360; P:GO:1901564; P:GO:1901565; P:GO:1901575; F:GO:0003824; F:GO:0004842; F:GO:0016740; F:GO:0019787; F:GO:0061631; F:GO:0061650; F:GO:0140096; C:GO:0000785; C:GO:0005622; C:GO:0005694; C:GO:0032991; C:GO:0043226; C:GO:0043228; C:GO:0043229; C:GO:0043232; C:GO:0110165; C:GO:0140535; C:GO:1902494; C:GO:1990234	P:protein polyubiquitination; P:nucleobase-containing compound metabolic process; P:DNA metabolic process; P:DNA repair; P:proteolysis; P:ubiquitin-dependent protein catabolic process; P:cellular aromatic compound metabolic process; P:nitrogen compound metabolic process; P:response to stress; P:cellular response to DNA damage stimulus; P:metabolic process; P:catabolic process; P:macromolecule catabolic process; P:cellular process; P:proteasomal protein catabolic process; P:protein ubiquitination; P:histone modification; P:histone ubiquitination; P:protein metabolic process; P:protein metabolic process; P:modification-dependent protein catabolic process; P:protein catabolic process; P:protein catabolic process; P:protein modification by small protein conjugation; P:cellular response to stress; P:cellular nitrogen compound metabolic process; P:protein modification process; P:protein modification process; P:proteasome-mediated ubiquitin-dependent protein catabolic process; P:macromolecule metabolic process; P:macromolecule modification; P:modification-dependent macromolecule catabolic process; P:cellular metabolic process; P:primary metabolic process; P:cellular catabolic process; P:cellular macromolecule metabolic process; P:cellular macromolecule catabolic process; P:heterocycle metabolic process; P:response to stimulus; P:proteolysis involved in protein catabolic process; P:cellular response to stimulus; P:protein modification by small protein conjugation or removal; P:organic substance metabolic process; P:nucleic acid metabolic process; P:organic cyclic compound metabolic process; P:organonitrogen compound metabolic process; P:organonitrogen compound catabolic process; P:organic substance catabolic process; F:catalytic activity; F:ubiquitin-protein transferase activity; F:transferase activity; F:ubiquitin-like protein transferase activity; F:ubiquitin conjugating enzyme activity; F:ubiquitin-like protein conjugating enzyme activity; F:catalytic activity, acting on a protein; C:chromatin; C:intracellular anatomical structure; C:chromosome; C:protein-containing complex; C:organelle; C:non-membrane-bounded organelle; C:intracellular organelle; C:intracellular non-membrane-bounded organelle; C:cellular anatomical entity; C:intracellular protein-containing complex; C:catalytic complex; C:transferase complex
g15676.t1	2	0.65556	nose resistant to fluoxetine protein 6-like isoform X2	2175	20	0	47.98	1	F:GO:0016747	F:acyltransferase activity, transferring groups other than amino-acyl groups	0	0	IPR006621 (SMART); IPR002656 (PFAM); IPR006621 (PFAM); PTHR11161 (PANTHER); SIGNAL_PEPTIDE_N_REGION (PHOBIUS); TRANSMEMBRANE (PHOBIUS); NON_CYTOPLASMIC_DOMAIN (PHOBIUS); CYTOPLASMIC_DOMAIN (PHOBIUS); SIGNAL_PEPTIDE (PHOBIUS); TRANSMEMBRANE (PHOBIUS); TRANSMEMBRANE (PHOBIUS); NON_CYTOPLASMIC_DOMAIN (PHOBIUS); SIGNAL_PEPTIDE_H_REGION (PHOBIUS); TRANSMEMBRANE (PHOBIUS); TRANSMEMBRANE (PHOBIUS); CYTOPLASMIC_DOMAIN (PHOBIUS); TRANSMEMBRANE (PHOBIUS); NON_CYTOPLASMIC_DOMAIN (PHOBIUS); TRANSMEMBRANE (PHOBIUS); TRANSMEMBRANE (PHOBIUS); CYTOPLASMIC_DOMAIN (PHOBIUS); NON_CYTOPLASMIC_DOMAIN (PHOBIUS); SIGNAL_PEPTIDE_C_REGION (PHOBIUS); CYTOPLASMIC_DOMAIN (PHOBIUS); TRANSMEMBRANE (PHOBIUS); TRANSMEMBRANE (PHOBIUS); CYTOPLASMIC_DOMAIN (PHOBIUS); CYTOPLASMIC_DOMAIN (PHOBIUS); NON_CYTOPLASMIC_DOMAIN (PHOBIUS); TRANSMEMBRANE (PHOBIUS); NON_CYTOPLASMIC_DOMAIN (PHOBIUS); SignalP-noTM (SIGNALP_EUK); TMhelix (TMHMM); TMhelix (TMHMM); TMhelix (TMHMM); TMhelix (TMHMM); TMhelix (TMHMM); TMhelix (TMHMM); TMhelix (TMHMM); TMhelix (TMHMM); TMhelix (TMHMM); TMhelix (TMHMM); TMhelix (TMHMM); TMhelix (TMHMM)	F:GO:0016747	F:acyltransferase activity, transferring groups other than amino-acyl groups
MSTRG.11135.1	2	0.703641	---NA---	786	0	0	0	0	0	0	0	0	CYTOPLASMIC_DOMAIN (PHOBIUS); TRANSMEMBRANE (PHOBIUS); NON_CYTOPLASMIC_DOMAIN (PHOBIUS); TMhelix (TMHMM)	no GO terms	no GO terms
g15785.t1	2	0.546887	coiled-coil domain containing protein 64	2280	20	1.93806e-27	64.96	3	P:GO:0046907; F:GO:0005515; C:GO:0005622	P:intracellular transport; F:protein binding; C:intracellular anatomical structure	0	0	mobidb-lite (MOBIDB_LITE); mobidb-lite (MOBIDB_LITE); mobidb-lite (MOBIDB_LITE); mobidb-lite (MOBIDB_LITE); mobidb-lite (MOBIDB_LITE); mobidb-lite (MOBIDB_LITE); mobidb-lite (MOBIDB_LITE); PTHR32123 (PANTHER)	no GO terms	no GO terms
MSTRG.11253.1	2	0.74075	---NA---	403	0	0	0	0	0	0	0	0	no IPS match	no IPS match	no IPS match
g15879.t1	2	0.822305	UDP-glucuronic acid decarboxylase 1	1290	20	0	82.91	5	P:GO:0033320; P:GO:0042732; F:GO:0048040; F:GO:0070403; C:GO:0032580	P:UDP-D-xylose biosynthetic process; P:D-xylose metabolic process; F:UDP-glucuronate decarboxylase activity; F:NAD+ binding; C:Golgi cisterna membrane	EC:4.1.1.35	UDP-glucuronate decarboxylase	G3DSA:3.90.25.10 (GENE3D); G3DSA:3.40.50.720 (GENE3D); IPR016040 (PFAM); IPR044516 (PANTHER); NON_CYTOPLASMIC_DOMAIN (PHOBIUS); TRANSMEMBRANE (PHOBIUS); CYTOPLASMIC_DOMAIN (PHOBIUS); cd05230 (CDD); IPR036291 (SUPERFAMILY); TMhelix (TMHMM)	P:GO:0042732; F:GO:0000166; F:GO:0003824; F:GO:0005488; F:GO:0016829; F:GO:0016830; F:GO:0016831; F:GO:0036094; F:GO:0043167; F:GO:0043168; F:GO:0048040; F:GO:0070403; F:GO:0097159; F:GO:1901265; F:GO:1901363; C:GO:0005622; C:GO:0005737; C:GO:0110165	P:D-xylose metabolic process; F:nucleotide binding; F:catalytic activity; F:binding; F:lyase activity; F:carbon-carbon lyase activity; F:carboxy-lyase activity; F:small molecule binding; F:ion binding; F:anion binding; F:UDP-glucuronate decarboxylase activity; F:NAD+ binding; F:organic cyclic compound binding; F:nucleoside phosphate binding; F:heterocyclic compound binding; C:intracellular anatomical structure; C:cytoplasm; C:cellular anatomical entity
g15897.t1	2	0.809387	Haemolymph juvenile hormone binding,Bactericidal permeability-increasing protein, alpha/beta domain,Mite	1689	5	0	67.8	1	F:GO:0008289	F:lipid binding	0	0	IPR010562 (SMART); IPR038602 (G3DSA:3.15.10.GENE3D); IPR020234 (PFAM); IPR038606 (G3DSA:3.15.10.GENE3D); IPR010562 (PFAM); PTHR11008 (PANTHER); SIGNAL_PEPTIDE (PHOBIUS); SIGNAL_PEPTIDE_H_REGION (PHOBIUS); NON_CYTOPLASMIC_DOMAIN (PHOBIUS); SIGNAL_PEPTIDE_N_REGION (PHOBIUS); SIGNAL_PEPTIDE_C_REGION (PHOBIUS); SignalP-noTM (SIGNALP_GRAM_NEGATIVE); SignalP-noTM (SIGNALP_EUK); SignalP-TM (SIGNALP_GRAM_POSITIVE); TMhelix (TMHMM)	no GO terms	no GO terms
MSTRG.11332.2	2	0.902031	---NA---	1255	0	0	0	0	0	0	0	0	TRANSMEMBRANE (PHOBIUS); NON_CYTOPLASMIC_DOMAIN (PHOBIUS); CYTOPLASMIC_DOMAIN (PHOBIUS); TMhelix (TMHMM)	no GO terms	no GO terms
MSTRG.11360.1	2	0.605508	extensin-like isoform X3	3084	16	2.39802e-104	64.8	2	C:GO:0016020; C:GO:0016020	C:membrane; C:membrane	0	0	mobidb-lite (MOBIDB_LITE); mobidb-lite (MOBIDB_LITE); NON_CYTOPLASMIC_DOMAIN (PHOBIUS); TRANSMEMBRANE (PHOBIUS); TRANSMEMBRANE (PHOBIUS); CYTOPLASMIC_DOMAIN (PHOBIUS); NON_CYTOPLASMIC_DOMAIN (PHOBIUS); TMhelix (TMHMM); TMhelix (TMHMM)	no GO terms	no GO terms
g26368.t1	2	0.460407	non-lysosomal glucosylceramidase	2733	20	0	62.87	8	P:GO:0005975; P:GO:0006629; P:GO:0009987; F:GO:0015926; C:GO:0005737; C:GO:0012505; C:GO:0031090; C:GO:0043231	P:carbohydrate metabolic process; P:lipid metabolic process; P:cellular process; F:glucosidase activity; C:cytoplasm; C:endomembrane system; C:organelle membrane; C:intracellular membrane-bounded organelle	EC:3.2.1	Glycosylases	IPR024462 (PFAM); IPR012341 (G3DSA:1.50.10.GENE3D); IPR006775 (PFAM); PTHR12654 (PANTHER); NON_CYTOPLASMIC_DOMAIN (PHOBIUS); TRANSMEMBRANE (PHOBIUS); CYTOPLASMIC_DOMAIN (PHOBIUS); IPR008928 (SUPERFAMILY)	P:GO:0005975; F:GO:0003824; F:GO:0004553; F:GO:0015926; F:GO:0016787; F:GO:0016798	P:carbohydrate metabolic process; F:catalytic activity; F:hydrolase activity, hydrolyzing O-glycosyl compounds; F:glucosidase activity; F:hydrolase activity; F:hydrolase activity, acting on glycosyl bonds
g15996.t1	2	0.444296	F-box only protein 6-like isoform X1	951	20	1.19357e-17	57.89	4	P:GO:0071897; C:GO:0005737; C:GO:0016020; C:GO:0016020	P:DNA biosynthetic process; C:cytoplasm; C:membrane; C:membrane	0	0	G3DSA:2.60.120.260 (GENE3D); IPR000477 (PFAM); G3DSA:1.20.1280.50 (GENE3D); IPR007397 (PFAM); PTHR33332 (PANTHER); IPR008979 (SUPERFAMILY)	no GO terms	no GO terms
MSTRG.11486.1	2	0.623477	---NA---	577	0	0	0	0	0	0	0	0	no IPS match	no IPS match	no IPS match
g16077.t1	2	0.85676	---NA---	4845	0	0	0	0	0	0	0	0	mobidb-lite (MOBIDB_LITE); mobidb-lite (MOBIDB_LITE)	no GO terms	no GO terms
g16178.t1	2	0.657383	---NA---	741	0	0	0	0	0	0	0	0	no IPS match	no IPS match	no IPS match
g16179.t1	2	0.504699	serine/threonine-protein kinase Pink1, mitochondrial	1740	20	0	58.11	20	P:GO:0000266; P:GO:0000422; P:GO:0006468; P:GO:0009892; P:GO:0010638; P:GO:0010821; P:GO:0022603; P:GO:0031325; P:GO:0031399; P:GO:0043066; P:GO:0044260; P:GO:0051094; P:GO:0051234; P:GO:0051247; P:GO:0080135; P:GO:1902531; F:GO:0004674; F:GO:0005524; C:GO:0005739; C:GO:0016020	P:mitochondrial fission; P:autophagy of mitochondrion; P:protein phosphorylation; P:negative regulation of metabolic process; P:positive regulation of organelle organization; P:regulation of mitochondrion organization; P:regulation of anatomical structure morphogenesis; P:positive regulation of cellular metabolic process; P:regulation of protein modification process; P:negative regulation of apoptotic process; P:cellular macromolecule metabolic process; P:positive regulation of developmental process; P:establishment of localization; P:positive regulation of protein metabolic process; P:regulation of cellular response to stress; P:regulation of intracellular signal transduction; F:protein serine/threonine kinase activity; F:ATP binding; C:mitochondrion; C:membrane	EC:2.7.1	Transferring phosphorus-containing groups	IPR000719 (SMART); IPR000719 (PFAM); G3DSA:1.10.510.10 (GENE3D); PTHR22972 (PANTHER); IPR000719 (PROSITE_PROFILES); IPR011009 (SUPERFAMILY)	P:GO:0000266; P:GO:0000422; P:GO:0006468; P:GO:0006793; P:GO:0006796; P:GO:0006807; P:GO:0006914; P:GO:0006915; P:GO:0006996; P:GO:0007005; P:GO:0008152; P:GO:0008219; P:GO:0009056; P:GO:0009653; P:GO:0009987; P:GO:0010638; P:GO:0010821; P:GO:0010941; P:GO:0012501; P:GO:0016043; P:GO:0016310; P:GO:0019538; P:GO:0019538; P:GO:0022411; P:GO:0022603; P:GO:0032502; P:GO:0033043; P:GO:0036211; P:GO:0036211; P:GO:0042981; P:GO:0043067; P:GO:0043170; P:GO:0043412; P:GO:0044237; P:GO:0044238; P:GO:0044248; P:GO:0044260; P:GO:0048285; P:GO:0048518; P:GO:0048522; P:GO:0048856; P:GO:0050789; P:GO:0050793; P:GO:0050794; P:GO:0051094; P:GO:0051128; P:GO:0051130; P:GO:0061919; P:GO:0065007; P:GO:0071704; P:GO:0071840; P:GO:1901564; P:GO:1903008; F:GO:0003824; F:GO:0004672; F:GO:0004674; F:GO:0005524; F:GO:0016301; F:GO:0016740; F:GO:0016772; F:GO:0016773; F:GO:0140096; C:GO:0005622; C:GO:0005737; C:GO:0005739; C:GO:0016020; C:GO:0043226; C:GO:0043227; C:GO:0043229; C:GO:0043231; C:GO:0110165	P:mitochondrial fission; P:autophagy of mitochondrion; P:protein phosphorylation; P:phosphorus metabolic process; P:phosphate-containing compound metabolic process; P:nitrogen compound metabolic process; P:autophagy; P:apoptotic process; P:organelle organization; P:mitochondrion organization; P:metabolic process; P:cell death; P:catabolic process; P:anatomical structure morphogenesis; P:cellular process; P:positive regulation of organelle organization; P:regulation of mitochondrion organization; P:regulation of cell death; P:programmed cell death; P:cellular component organization; P:phosphorylation; P:protein metabolic process; P:protein metabolic process; P:cellular component disassembly; P:regulation of anatomical structure morphogenesis; P:developmental process; P:regulation of organelle organization; P:protein modification process; P:protein modification process; P:regulation of apoptotic process; P:regulation of programmed cell death; P:macromolecule metabolic process; P:macromolecule modification; P:cellular metabolic process; P:primary metabolic process; P:cellular catabolic process; P:cellular macromolecule metabolic process; P:organelle fission; P:positive regulation of biological process; P:positive regulation of cellular process; P:anatomical structure development; P:regulation of biological process; P:regulation of developmental process; P:regulation of cellular process; P:positive regulation of developmental process; P:regulation of cellular component organization; P:positive regulation of cellular component organization; P:process utilizing autophagic mechanism; P:biological regulation; P:organic substance metabolic process; P:cellular component organization or biogenesis; P:organonitrogen compound metabolic process; P:organelle disassembly; F:catalytic activity; F:protein kinase activity; F:protein serine/threonine kinase activity; F:ATP binding; F:kinase activity; F:transferase activity; F:transferase activity, transferring phosphorus-containing groups; F:phosphotransferase activity, alcohol group as acceptor; F:catalytic activity, acting on a protein; C:intracellular anatomical structure; C:cytoplasm; C:mitochondrion; C:membrane; C:organelle; C:membrane-bounded organelle; C:intracellular organelle; C:intracellular membrane-bounded organelle; C:cellular anatomical entity
MSTRG.11589.2	2	0.783519	maternal protein tudor-like isoform X5	5846	1	4.8033e-06	44.72	2	P:GO:0007283; P:GO:0044703	P:spermatogenesis; P:multi-organism reproductive process	0	0	IPR002999 (SMART); IPR002999 (PFAM); G3DSA:2.30.30.140 (GENE3D); G3DSA:2.30.30.140 (GENE3D); G3DSA:2.30.30.140 (GENE3D); PTHR22948 (PANTHER); IPR002999 (PROSITE_PROFILES); IPR002999 (PROSITE_PROFILES); cd20379 (CDD); cd20379 (CDD); SSF63748 (SUPERFAMILY); SSF63748 (SUPERFAMILY); SSF63748 (SUPERFAMILY); SSF63748 (SUPERFAMILY); SSF63748 (SUPERFAMILY); SSF63748 (SUPERFAMILY)	P:GO:0000003; P:GO:0003006; P:GO:0007276; P:GO:0007283; P:GO:0019953; P:GO:0022414; P:GO:0032501; P:GO:0032502; P:GO:0032504; P:GO:0044703; P:GO:0048232; P:GO:0048609	P:reproduction; P:developmental process involved in reproduction; P:gamete generation; P:spermatogenesis; P:sexual reproduction; P:reproductive process; P:multicellular organismal process; P:developmental process; P:multicellular organism reproduction; P:multi-organism reproductive process; P:male gamete generation; P:multicellular organismal reproductive process
MSTRG.11638.4	2	0.457666	---NA---	1517	0	0	0	0	0	0	0	0	no IPS match	no IPS match	no IPS match
MSTRG.11649.4	2	0.555693	dynamin isoform X6	4024	20	0	93.08	10	P:GO:0006898; P:GO:0006900; P:GO:0010324; F:GO:0003924; F:GO:0005525; F:GO:0008017; C:GO:0005737; C:GO:0005874; C:GO:0005886; C:GO:0045202	P:receptor-mediated endocytosis; P:vesicle budding from membrane; P:membrane invagination; F:GTPase activity; F:GTP binding; F:microtubule binding; C:cytoplasm; C:microtubule; C:plasma membrane; C:synapse	EC:3.6.1.15	nucleoside-triphosphate phosphatase	IPR022812 (PRINTS); IPR001401 (SMART); IPR003130 (SMART); IPR001849 (SMART); IPR045063 (PFAM); IPR000375 (PFAM); IPR003130 (PFAM); IPR001849 (PFAM); IPR027417 (G3DSA:3.40.50.GENE3D); G3DSA:1.20.120.1240 (GENE3D); IPR011993 (G3DSA:2.30.29.GENE3D); mobidb-lite (MOBIDB_LITE); mobidb-lite (MOBIDB_LITE); mobidb-lite (MOBIDB_LITE); mobidb-lite (MOBIDB_LITE); IPR022812 (PANTHER); IPR001849 (PROSITE_PROFILES); IPR020850 (PROSITE_PROFILES); IPR030381 (PROSITE_PROFILES); cd01256 (CDD); IPR001401 (CDD); SSF50729 (SUPERFAMILY); IPR027417 (SUPERFAMILY)	P:GO:0006810; P:GO:0006897; P:GO:0006898; P:GO:0006900; P:GO:0006996; P:GO:0009987; P:GO:0010324; P:GO:0016043; P:GO:0016050; P:GO:0016192; P:GO:0051179; P:GO:0051234; P:GO:0061024; P:GO:0071840; F:GO:0003824; F:GO:0003924; F:GO:0005488; F:GO:0005515; F:GO:0005525; F:GO:0008017; F:GO:0008092; F:GO:0015631; F:GO:0016462; F:GO:0016787; F:GO:0016817; F:GO:0016818; F:GO:0017111; C:GO:0005622; C:GO:0005737; C:GO:0005856; C:GO:0005874; C:GO:0005886; C:GO:0015630; C:GO:0016020; C:GO:0030054; C:GO:0043226; C:GO:0043228; C:GO:0043229; C:GO:0043232; C:GO:0045202; C:GO:0071944; C:GO:0099080; C:GO:0099081; C:GO:0099512; C:GO:0099513; C:GO:0110165	P:transport; P:endocytosis; P:receptor-mediated endocytosis; P:vesicle budding from membrane; P:organelle organization; P:cellular process; P:membrane invagination; P:cellular component organization; P:vesicle organization; P:vesicle-mediated transport; P:localization; P:establishment of localization; P:membrane organization; P:cellular component organization or biogenesis; F:catalytic activity; F:GTPase activity; F:binding; F:protein binding; F:GTP binding; F:microtubule binding; F:cytoskeletal protein binding; F:tubulin binding; F:pyrophosphatase activity; F:hydrolase activity; F:hydrolase activity, acting on acid anhydrides; F:hydrolase activity, acting on acid anhydrides, in phosphorus-containing anhydrides; F:ribonucleoside triphosphate phosphatase activity; C:intracellular anatomical structure; C:cytoplasm; C:cytoskeleton; C:microtubule; C:plasma membrane; C:microtubule cytoskeleton; C:membrane; C:cell junction; C:organelle; C:non-membrane-bounded organelle; C:intracellular organelle; C:intracellular non-membrane-bounded organelle; C:synapse; C:cell periphery; C:supramolecular complex; C:supramolecular polymer; C:supramolecular fiber; C:polymeric cytoskeletal fiber; C:cellular anatomical entity
g16307.t1	2	0.715618	protein sel-1 homolog 1	2225	20	0	73.61	6	P:GO:0036503; P:GO:0044265; F:GO:0005515; C:GO:0005773; C:GO:0005789; C:GO:0005886	P:ERAD pathway; P:cellular macromolecule catabolic process; F:protein binding; C:vacuole; C:endoplasmic reticulum membrane; C:plasma membrane	0	0	IPR006597 (SMART); IPR006597 (PFAM); IPR011990 (G3DSA:1.25.40.GENE3D); IPR011990 (G3DSA:1.25.40.GENE3D); mobidb-lite (MOBIDB_LITE); PTHR11102 (PANTHER); SIGNAL_PEPTIDE (PHOBIUS); TRANSMEMBRANE (PHOBIUS); SIGNAL_PEPTIDE_C_REGION (PHOBIUS); NON_CYTOPLASMIC_DOMAIN (PHOBIUS); CYTOPLASMIC_DOMAIN (PHOBIUS); SIGNAL_PEPTIDE_H_REGION (PHOBIUS); SIGNAL_PEPTIDE_N_REGION (PHOBIUS); SignalP-noTM (SIGNALP_EUK); SSF81901 (SUPERFAMILY); SSF81901 (SUPERFAMILY); SSF81901 (SUPERFAMILY); SSF81901 (SUPERFAMILY); TMhelix (TMHMM)	P:GO:0006508; P:GO:0006807; P:GO:0006950; P:GO:0008152; P:GO:0009056; P:GO:0009057; P:GO:0009987; P:GO:0010033; P:GO:0010243; P:GO:0010498; P:GO:0019538; P:GO:0019538; P:GO:0030163; P:GO:0030163; P:GO:0033554; P:GO:0034976; P:GO:0036503; P:GO:0042221; P:GO:0043170; P:GO:0044237; P:GO:0044238; P:GO:0044248; P:GO:0044260; P:GO:0044265; P:GO:0050896; P:GO:0051603; P:GO:0051716; P:GO:0071704; P:GO:1901564; P:GO:1901565; P:GO:1901575; P:GO:1901698; F:GO:0005515; C:GO:0005622; C:GO:0005737; C:GO:0005773; C:GO:0005783; C:GO:0005789; C:GO:0005886; C:GO:0012505; C:GO:0016020; C:GO:0031090; C:GO:0031984; C:GO:0042175; C:GO:0043226; C:GO:0043227; C:GO:0043229; C:GO:0043231; C:GO:0071944; C:GO:0098827; C:GO:0110165	P:proteolysis; P:nitrogen compound metabolic process; P:response to stress; P:metabolic process; P:catabolic process; P:macromolecule catabolic process; P:cellular process; P:response to organic substance; P:response to organonitrogen compound; P:proteasomal protein catabolic process; P:protein metabolic process; P:protein metabolic process; P:protein catabolic process; P:protein catabolic process; P:cellular response to stress; P:response to endoplasmic reticulum stress; P:ERAD pathway; P:response to chemical; P:macromolecule metabolic process; P:cellular metabolic process; P:primary metabolic process; P:cellular catabolic process; P:cellular macromolecule metabolic process; P:cellular macromolecule catabolic process; P:response to stimulus; P:proteolysis involved in protein catabolic process; P:cellular response to stimulus; P:organic substance metabolic process; P:organonitrogen compound metabolic process; P:organonitrogen compound catabolic process; P:organic substance catabolic process; P:response to nitrogen compound; F:protein binding; C:intracellular anatomical structure; C:cytoplasm; C:vacuole; C:endoplasmic reticulum; C:endoplasmic reticulum membrane; C:plasma membrane; C:endomembrane system; C:membrane; C:organelle membrane; C:organelle subcompartment; C:nuclear outer membrane-endoplasmic reticulum membrane network; C:organelle; C:membrane-bounded organelle; C:intracellular organelle; C:intracellular membrane-bounded organelle; C:cell periphery; C:endoplasmic reticulum subcompartment; C:cellular anatomical entity
MSTRG.11751.2	2	0.75271	---NA---	956	0	0	0	0	0	0	0	0	TMhelix (TMHMM); TMhelix (TMHMM)	no GO terms	no GO terms
MSTRG.11773.1	2	0.746415	probable multidrug resistance-associated protein lethal(2)03659	4714	20	0	71.1	6	P:GO:0006811; P:GO:0055085; F:GO:0005524; F:GO:0016887; F:GO:0140359; C:GO:0010008	P:monoatomic ion transport; P:transmembrane transport; F:ATP binding; F:ATP hydrolysis activity; F:ABC-type transporter activity; C:endosome membrane	0	0	IPR003593 (SMART); IPR003439 (PFAM); IPR036640 (G3DSA:1.20.1560.GENE3D); IPR027417 (G3DSA:3.40.50.GENE3D); IPR011527 (PFAM); PTHR24223 (PANTHER); CYTOPLASMIC_DOMAIN (PHOBIUS); NON_CYTOPLASMIC_DOMAIN (PHOBIUS); CYTOPLASMIC_DOMAIN (PHOBIUS); TRANSMEMBRANE (PHOBIUS); CYTOPLASMIC_DOMAIN (PHOBIUS); NON_CYTOPLASMIC_DOMAIN (PHOBIUS); TRANSMEMBRANE (PHOBIUS); CYTOPLASMIC_DOMAIN (PHOBIUS); NON_CYTOPLASMIC_DOMAIN (PHOBIUS); TRANSMEMBRANE (PHOBIUS); TRANSMEMBRANE (PHOBIUS); TRANSMEMBRANE (PHOBIUS); TRANSMEMBRANE (PHOBIUS); IPR011527 (PROSITE_PROFILES); IPR003439 (PROSITE_PROFILES); cd03250 (CDD); IPR036640 (SUPERFAMILY); IPR027417 (SUPERFAMILY); TMhelix (TMHMM); TMhelix (TMHMM); TMhelix (TMHMM); TMhelix (TMHMM); TMhelix (TMHMM); TMhelix (TMHMM)	P:GO:0006810; P:GO:0009987; P:GO:0051179; P:GO:0051234; P:GO:0055085; F:GO:0003824; F:GO:0005215; F:GO:0005524; F:GO:0016462; F:GO:0016787; F:GO:0016817; F:GO:0016818; F:GO:0016887; F:GO:0017111; F:GO:0022804; F:GO:0022857; F:GO:0140359; F:GO:0140657; C:GO:0016020; C:GO:0110165	P:transport; P:cellular process; P:localization; P:establishment of localization; P:transmembrane transport; F:catalytic activity; F:transporter activity; F:ATP binding; F:pyrophosphatase activity; F:hydrolase activity; F:hydrolase activity, acting on acid anhydrides; F:hydrolase activity, acting on acid anhydrides, in phosphorus-containing anhydrides; F:ATP hydrolysis activity; F:ribonucleoside triphosphate phosphatase activity; F:active transmembrane transporter activity; F:transmembrane transporter activity; F:ABC-type transporter activity; F:ATP-dependent activity; C:membrane; C:cellular anatomical entity
MSTRG.11773.2	2	0.521824	ATP-binding cassette sub-family C member 4 isoform X1	4725	20	0	71.27	6	P:GO:0006811; P:GO:0055085; F:GO:0005524; F:GO:0016887; F:GO:0140359; C:GO:0010008	P:monoatomic ion transport; P:transmembrane transport; F:ATP binding; F:ATP hydrolysis activity; F:ABC-type transporter activity; C:endosome membrane	0	0	IPR003593 (SMART); IPR027417 (G3DSA:3.40.50.GENE3D); IPR011527 (PFAM); IPR036640 (G3DSA:1.20.1560.GENE3D); IPR003439 (PFAM); PTHR24223 (PANTHER); CYTOPLASMIC_DOMAIN (PHOBIUS); TRANSMEMBRANE (PHOBIUS); CYTOPLASMIC_DOMAIN (PHOBIUS); NON_CYTOPLASMIC_DOMAIN (PHOBIUS); TRANSMEMBRANE (PHOBIUS); SIGNAL_PEPTIDE (PHOBIUS); TRANSMEMBRANE (PHOBIUS); NON_CYTOPLASMIC_DOMAIN (PHOBIUS); CYTOPLASMIC_DOMAIN (PHOBIUS); TRANSMEMBRANE (PHOBIUS); SIGNAL_PEPTIDE_N_REGION (PHOBIUS); NON_CYTOPLASMIC_DOMAIN (PHOBIUS); SIGNAL_PEPTIDE_H_REGION (PHOBIUS); SIGNAL_PEPTIDE_C_REGION (PHOBIUS); TRANSMEMBRANE (PHOBIUS); IPR011527 (PROSITE_PROFILES); IPR003439 (PROSITE_PROFILES); cd03244 (CDD); SignalP-TM (SIGNALP_EUK); IPR027417 (SUPERFAMILY); IPR036640 (SUPERFAMILY); TMhelix (TMHMM); TMhelix (TMHMM); TMhelix (TMHMM); TMhelix (TMHMM)	P:GO:0006810; P:GO:0009987; P:GO:0051179; P:GO:0051234; P:GO:0055085; F:GO:0003824; F:GO:0005215; F:GO:0005524; F:GO:0016462; F:GO:0016787; F:GO:0016817; F:GO:0016818; F:GO:0016887; F:GO:0017111; F:GO:0022804; F:GO:0022857; F:GO:0140359; F:GO:0140657; C:GO:0016020; C:GO:0110165	P:transport; P:cellular process; P:localization; P:establishment of localization; P:transmembrane transport; F:catalytic activity; F:transporter activity; F:ATP binding; F:pyrophosphatase activity; F:hydrolase activity; F:hydrolase activity, acting on acid anhydrides; F:hydrolase activity, acting on acid anhydrides, in phosphorus-containing anhydrides; F:ATP hydrolysis activity; F:ribonucleoside triphosphate phosphatase activity; F:active transmembrane transporter activity; F:transmembrane transporter activity; F:ABC-type transporter activity; F:ATP-dependent activity; C:membrane; C:cellular anatomical entity
MSTRG.11806.1	2	0.848379	5'-AMP-activated protein kinase subunit beta-2 isoform X1	1883	20	1.86843e-102	65.4	9	P:GO:0006633; P:GO:0007165; P:GO:0050790; F:GO:0019901; C:GO:0005634; C:GO:0005737; C:GO:0016020; C:GO:0140535; C:GO:1902911	P:fatty acid biosynthetic process; P:signal transduction; P:regulation of catalytic activity; F:protein kinase binding; C:nucleus; C:cytoplasm; C:membrane; C:intracellular protein-containing complex; C:protein kinase complex	0	0	IPR006828 (SMART); IPR013783 (G3DSA:2.60.40.GENE3D); G3DSA:6.20.250.60 (GENE3D); IPR006828 (PFAM); IPR032640 (PFAM); mobidb-lite (MOBIDB_LITE); mobidb-lite (MOBIDB_LITE); PTHR10343 (PANTHER); cd02859 (CDD); IPR014756 (SUPERFAMILY); IPR037256 (SUPERFAMILY)	P:GO:0007154; P:GO:0007165; P:GO:0009987; P:GO:0023052; P:GO:0050789; P:GO:0050794; P:GO:0050896; P:GO:0051716; P:GO:0065007; F:GO:0005488; F:GO:0005515; F:GO:0019899; F:GO:0019900; F:GO:0019901; C:GO:0005622; C:GO:0005634; C:GO:0005737; C:GO:0016020; C:GO:0032991; C:GO:0043226; C:GO:0043227; C:GO:0043229; C:GO:0043231; C:GO:0061695; C:GO:0110165; C:GO:0140535; C:GO:1902494; C:GO:1902911; C:GO:1990234	P:cell communication; P:signal transduction; P:cellular process; P:signaling; P:regulation of biological process; P:regulation of cellular process; P:response to stimulus; P:cellular response to stimulus; P:biological regulation; F:binding; F:protein binding; F:enzyme binding; F:kinase binding; F:protein kinase binding; C:intracellular anatomical structure; C:nucleus; C:cytoplasm; C:membrane; C:protein-containing complex; C:organelle; C:membrane-bounded organelle; C:intracellular organelle; C:intracellular membrane-bounded organelle; C:transferase complex, transferring phosphorus-containing groups; C:cellular anatomical entity; C:intracellular protein-containing complex; C:catalytic complex; C:protein kinase complex; C:transferase complex
MSTRG.11865.1	2	0.620821	---NA---	2308	0	0	0	0	0	0	0	0	TRANSMEMBRANE (PHOBIUS); CYTOPLASMIC_DOMAIN (PHOBIUS); NON_CYTOPLASMIC_DOMAIN (PHOBIUS); TMhelix (TMHMM)	no GO terms	no GO terms
MSTRG.11867.1	2	0.554151	pyruvate dehydrogenase (acetyl-transferring) kinase, mitochondrial isoform X1	3932	20	0	77.02	10	P:GO:0006006; P:GO:0006468; P:GO:0031323; P:GO:0044260; P:GO:0044262; P:GO:0080090; F:GO:0004672; F:GO:0005524; C:GO:0005759; C:GO:0016020	P:glucose metabolic process; P:protein phosphorylation; P:regulation of cellular metabolic process; P:cellular macromolecule metabolic process; P:cellular carbohydrate metabolic process; P:regulation of primary metabolic process; F:protein kinase activity; F:ATP binding; C:mitochondrial matrix; C:membrane	EC:2.7.1	Transferring phosphorus-containing groups	IPR003594 (SMART); IPR003594 (PFAM); IPR036784 (G3DSA:1.20.140.GENE3D); IPR018955 (PFAM); IPR036890 (G3DSA:3.30.565.GENE3D); IPR039028 (PANTHER); IPR005467 (PROSITE_PROFILES); cd16929 (CDD); IPR036784 (SUPERFAMILY); IPR036890 (SUPERFAMILY)	P:GO:0005975; P:GO:0005996; P:GO:0006006; P:GO:0006468; P:GO:0006793; P:GO:0006796; P:GO:0006807; P:GO:0008152; P:GO:0009987; P:GO:0016310; P:GO:0019222; P:GO:0019318; P:GO:0019538; P:GO:0019538; P:GO:0031323; P:GO:0036211; P:GO:0036211; P:GO:0043170; P:GO:0043412; P:GO:0044237; P:GO:0044238; P:GO:0044260; P:GO:0044262; P:GO:0044281; P:GO:0050789; P:GO:0050794; P:GO:0065007; P:GO:0071704; P:GO:0080090; P:GO:1901564; F:GO:0003824; F:GO:0004672; F:GO:0016301; F:GO:0016740; F:GO:0016772; F:GO:0016773; F:GO:0140096; C:GO:0005622; C:GO:0005737; C:GO:0005739; C:GO:0016020; C:GO:0043226; C:GO:0043227; C:GO:0043229; C:GO:0043231; C:GO:0110165	P:carbohydrate metabolic process; P:monosaccharide metabolic process; P:glucose metabolic process; P:protein phosphorylation; P:phosphorus metabolic process; P:phosphate-containing compound metabolic process; P:nitrogen compound metabolic process; P:metabolic process; P:cellular process; P:phosphorylation; P:regulation of metabolic process; P:hexose metabolic process; P:protein metabolic process; P:protein metabolic process; P:regulation of cellular metabolic process; P:protein modification process; P:protein modification process; P:macromolecule metabolic process; P:macromolecule modification; P:cellular metabolic process; P:primary metabolic process; P:cellular macromolecule metabolic process; P:cellular carbohydrate metabolic process; P:small molecule metabolic process; P:regulation of biological process; P:regulation of cellular process; P:biological regulation; P:organic substance metabolic process; P:regulation of primary metabolic process; P:organonitrogen compound metabolic process; F:catalytic activity; F:protein kinase activity; F:kinase activity; F:transferase activity; F:transferase activity, transferring phosphorus-containing groups; F:phosphotransferase activity, alcohol group as acceptor; F:catalytic activity, acting on a protein; C:intracellular anatomical structure; C:cytoplasm; C:mitochondrion; C:membrane; C:organelle; C:membrane-bounded organelle; C:intracellular organelle; C:intracellular membrane-bounded organelle; C:cellular anatomical entity
g16961.t1	2	0.788991	---NA---	1054	0	0	0	0	0	0	0	0	no IPS match	no IPS match	no IPS match
MSTRG.12072.1	2	0.479321	cuticle protein 19-like	705	20	2.17907e-53	71.86	1	F:GO:0042302	F:structural constituent of cuticle	0	0	TRANSMEMBRANE (PHOBIUS); CYTOPLASMIC_DOMAIN (PHOBIUS); CYTOPLASMIC_DOMAIN (PHOBIUS); NON_CYTOPLASMIC_DOMAIN (PHOBIUS); NON_CYTOPLASMIC_DOMAIN (PHOBIUS); TRANSMEMBRANE (PHOBIUS); TRANSMEMBRANE (PHOBIUS); TMhelix (TMHMM); TMhelix (TMHMM); TMhelix (TMHMM)	no GO terms	no GO terms
MSTRG.12092.3	2	0.701818	cysteine-rich with EGF-like domain protein 2 isoform X1	2393	20	2.05326e-81	62.39	2	P:GO:0048856; F:GO:0003824	P:anatomical structure development; F:catalytic activity	0	0	IPR002049 (SMART); IPR006212 (SMART); G3DSA:2.10.25.10 (GENE3D); G3DSA:2.10.220.10 (GENE3D); IPR002049 (PFAM); SIGNAL_PEPTIDE_N_REGION (PHOBIUS); NON_CYTOPLASMIC_DOMAIN (PHOBIUS); SIGNAL_PEPTIDE_C_REGION (PHOBIUS); SIGNAL_PEPTIDE (PHOBIUS); SIGNAL_PEPTIDE_H_REGION (PHOBIUS); IPR000742 (PROSITE_PROFILES); cd00054 (CDD); IPR002049 (CDD); SignalP-noTM (SIGNALP_EUK); IPR009030 (SUPERFAMILY)	no GO terms	no GO terms
MSTRG.12122.2	2	0.745503	receptor-type guanylate cyclase Gyc76C-like	5704	20	0	72.3	10	P:GO:0006182; P:GO:0006468; P:GO:0007167; P:GO:0035556; F:GO:0001653; F:GO:0004383; F:GO:0004672; F:GO:0005524; F:GO:0042277; C:GO:0016020	P:cGMP biosynthetic process; P:protein phosphorylation; P:enzyme-linked receptor protein signaling pathway; P:intracellular signal transduction; F:peptide receptor activity; F:guanylate cyclase activity; F:protein kinase activity; F:ATP binding; F:peptide binding; C:membrane	EC:2.7.1; EC:4.6.1.2	Transferring phosphorus-containing groups; guanylate cyclase	G3DSA:3.40.50.2300 (GENE3D); IPR001245 (PFAM); G3DSA:1.10.510.10 (GENE3D); IPR001828 (PFAM); G3DSA:3.40.50.2300 (GENE3D); PTHR11920 (PANTHER); CYTOPLASMIC_DOMAIN (PHOBIUS); SIGNAL_PEPTIDE (PHOBIUS); NON_CYTOPLASMIC_DOMAIN (PHOBIUS); SIGNAL_PEPTIDE_H_REGION (PHOBIUS); TRANSMEMBRANE (PHOBIUS); SIGNAL_PEPTIDE_N_REGION (PHOBIUS); SIGNAL_PEPTIDE_C_REGION (PHOBIUS); IPR000719 (PROSITE_PROFILES); cd06370 (CDD); SignalP-TM (SIGNALP_GRAM_POSITIVE); SignalP-noTM (SIGNALP_EUK); SignalP-noTM (SIGNALP_GRAM_NEGATIVE); IPR011009 (SUPERFAMILY); IPR028082 (SUPERFAMILY); TMhelix (TMHMM); TMhelix (TMHMM)	P:GO:0006139; P:GO:0006163; P:GO:0006164; P:GO:0006182; P:GO:0006468; P:GO:0006725; P:GO:0006753; P:GO:0006793; P:GO:0006796; P:GO:0006807; P:GO:0007154; P:GO:0007165; P:GO:0007166; P:GO:0007167; P:GO:0008152; P:GO:0009058; P:GO:0009117; P:GO:0009150; P:GO:0009152; P:GO:0009165; P:GO:0009187; P:GO:0009190; P:GO:0009259; P:GO:0009260; P:GO:0009987; P:GO:0018130; P:GO:0019438; P:GO:0019637; P:GO:0019693; P:GO:0023052; P:GO:0034641; P:GO:0034654; P:GO:0044237; P:GO:0044238; P:GO:0044249; P:GO:0044271; P:GO:0044281; P:GO:0046068; P:GO:0046390; P:GO:0046483; P:GO:0050789; P:GO:0050794; P:GO:0050896; P:GO:0051716; P:GO:0052652; P:GO:0055086; P:GO:0065007; P:GO:0071704; P:GO:0072521; P:GO:0072522; P:GO:0090407; P:GO:1901135; P:GO:1901137; P:GO:1901293; P:GO:1901360; P:GO:1901362; P:GO:1901564; P:GO:1901566; P:GO:1901576; F:GO:0001653; F:GO:0004383; F:GO:0004672; F:GO:0005488; F:GO:0005524; F:GO:0033218; F:GO:0038023; F:GO:0042277; F:GO:0060089	P:nucleobase-containing compound metabolic process; P:purine nucleotide metabolic process; P:purine nucleotide biosynthetic process; P:cGMP biosynthetic process; P:protein phosphorylation; P:cellular aromatic compound metabolic process; P:nucleoside phosphate metabolic process; P:phosphorus metabolic process; P:phosphate-containing compound metabolic process; P:nitrogen compound metabolic process; P:cell communication; P:signal transduction; P:cell surface receptor signaling pathway; P:enzyme-linked receptor protein signaling pathway; P:metabolic process; P:biosynthetic process; P:nucleotide metabolic process; P:purine ribonucleotide metabolic process; P:purine ribonucleotide biosynthetic process; P:nucleotide biosynthetic process; P:cyclic nucleotide metabolic process; P:cyclic nucleotide biosynthetic process; P:ribonucleotide metabolic process; P:ribonucleotide biosynthetic process; P:cellular process; P:heterocycle biosynthetic process; P:aromatic compound biosynthetic process; P:organophosphate metabolic process; P:ribose phosphate metabolic process; P:signaling; P:cellular nitrogen compound metabolic process; P:nucleobase-containing compound biosynthetic process; P:cellular metabolic process; P:primary metabolic process; P:cellular biosynthetic process; P:cellular nitrogen compound biosynthetic process; P:small molecule metabolic process; P:cGMP metabolic process; P:ribose phosphate biosynthetic process; P:heterocycle metabolic process; P:regulation of biological process; P:regulation of cellular process; P:response to stimulus; P:cellular response to stimulus; P:cyclic purine nucleotide metabolic process; P:nucleobase-containing small molecule metabolic process; P:biological regulation; P:organic substance metabolic process; P:purine-containing compound metabolic process; P:purine-containing compound biosynthetic process; P:organophosphate biosynthetic process; P:carbohydrate derivative metabolic process; P:carbohydrate derivative biosynthetic process; P:nucleoside phosphate biosynthetic process; P:organic cyclic compound metabolic process; P:organic cyclic compound biosynthetic process; P:organonitrogen compound metabolic process; P:organonitrogen compound biosynthetic process; P:organic substance biosynthetic process; F:peptide receptor activity; F:guanylate cyclase activity; F:protein kinase activity; F:binding; F:ATP binding; F:amide binding; F:signaling receptor activity; F:peptide binding; F:molecular transducer activity
MSTRG.12151.1	2	0.925245	---NA---	1325	0	0	0	0	0	0	0	0	TMhelix (TMHMM)	no GO terms	no GO terms
g25677.t1	2	0.776394	jg21874	1550	20	2.43398e-136	66.97	1	F:GO:0017110	F:nucleoside diphosphate phosphatase activity	0	0	IPR031804 (PFAM); IPR000086 (PFAM); G3DSA:3.90.79.10 (GENE3D); PTHR13622 (PANTHER); IPR000086 (PROSITE_PROFILES); cd03676 (CDD); IPR015797 (SUPERFAMILY)	F:GO:0003824; F:GO:0016462; F:GO:0016787; F:GO:0016817; F:GO:0016818; F:GO:0017110	F:catalytic activity; F:pyrophosphatase activity; F:hydrolase activity; F:hydrolase activity, acting on acid anhydrides; F:hydrolase activity, acting on acid anhydrides, in phosphorus-containing anhydrides; F:nucleoside diphosphate phosphatase activity
g17410.t1	2	0.4614	GDNF family receptor alpha-like	1713	13	3.07602e-106	58.89	5	P:GO:0007399; F:GO:0038023; C:GO:0009897; C:GO:0043235; C:GO:0097478	P:nervous system development; F:signaling receptor activity; C:external side of plasma membrane; C:receptor complex; C:leaflet of membrane bilayer	0	0	IPR016017 (SMART); IPR016017 (PFAM); IPR003438 (PANTHER); IPR037193 (SUPERFAMILY); IPR037193 (SUPERFAMILY)	P:GO:0007275; P:GO:0007399; P:GO:0032501; P:GO:0032502; P:GO:0048731; P:GO:0048856; F:GO:0038023; F:GO:0060089; C:GO:0005886; C:GO:0009897; C:GO:0009986; C:GO:0016020; C:GO:0032991; C:GO:0043235; C:GO:0071944; C:GO:0097478; C:GO:0098552; C:GO:0110165	P:multicellular organism development; P:nervous system development; P:multicellular organismal process; P:developmental process; P:system development; P:anatomical structure development; F:signaling receptor activity; F:molecular transducer activity; C:plasma membrane; C:external side of plasma membrane; C:cell surface; C:membrane; C:protein-containing complex; C:receptor complex; C:cell periphery; C:leaflet of membrane bilayer; C:side of membrane; C:cellular anatomical entity
g17465.t1	2	0.440611	endoplasmic reticulum-Golgi intermediate compartment protein 2 isoform X1	1096	20	0	58.48	7	P:GO:0006888; P:GO:0006890; C:GO:0005773; C:GO:0005783; C:GO:0005886; C:GO:0030134; C:GO:0033116	P:endoplasmic reticulum to Golgi vesicle-mediated transport; P:retrograde vesicle-mediated transport, Golgi to endoplasmic reticulum; C:vacuole; C:endoplasmic reticulum; C:plasma membrane; C:COPII-coated ER to Golgi transport vesicle; C:endoplasmic reticulum-Golgi intermediate compartment membrane	0	0	IPR039542 (PFAM); IPR012936 (PFAM); IPR045888 (PANTHER); TRANSMEMBRANE (PHOBIUS); CYTOPLASMIC_DOMAIN (PHOBIUS); TRANSMEMBRANE (PHOBIUS); CYTOPLASMIC_DOMAIN (PHOBIUS); NON_CYTOPLASMIC_DOMAIN (PHOBIUS); TMhelix (TMHMM); TMhelix (TMHMM)	P:GO:0006810; P:GO:0006888; P:GO:0006890; P:GO:0009987; P:GO:0016192; P:GO:0046907; P:GO:0048193; P:GO:0051179; P:GO:0051234; P:GO:0051641; P:GO:0051649; C:GO:0005622; C:GO:0005737; C:GO:0005773; C:GO:0005783; C:GO:0005886; C:GO:0012505; C:GO:0016020; C:GO:0030134; C:GO:0030135; C:GO:0031410; C:GO:0031982; C:GO:0043226; C:GO:0043227; C:GO:0043229; C:GO:0043231; C:GO:0071944; C:GO:0097708; C:GO:0110165	P:transport; P:endoplasmic reticulum to Golgi vesicle-mediated transport; P:retrograde vesicle-mediated transport, Golgi to endoplasmic reticulum; P:cellular process; P:vesicle-mediated transport; P:intracellular transport; P:Golgi vesicle transport; P:localization; P:establishment of localization; P:cellular localization; P:establishment of localization in cell; C:intracellular anatomical structure; C:cytoplasm; C:vacuole; C:endoplasmic reticulum; C:plasma membrane; C:endomembrane system; C:membrane; C:COPII-coated ER to Golgi transport vesicle; C:coated vesicle; C:cytoplasmic vesicle; C:vesicle; C:organelle; C:membrane-bounded organelle; C:intracellular organelle; C:intracellular membrane-bounded organelle; C:cell periphery; C:intracellular vesicle; C:cellular anatomical entity
g17528.t1	2	0.916146	protein fem-1 homolog C	2680	20	0	65.89	3	P:GO:0043161; F:GO:0005515; C:GO:0000151	P:proteasome-mediated ubiquitin-dependent protein catabolic process; F:protein binding; C:ubiquitin ligase complex	0	0	IPR002110 (PRINTS); IPR002110 (SMART); IPR011990 (G3DSA:1.25.40.GENE3D); IPR036770 (G3DSA:1.25.40.GENE3D); IPR002110 (PFAM); IPR002110 (PFAM); IPR036770 (G3DSA:1.25.40.GENE3D); IPR002110 (PFAM); IPR036770 (G3DSA:1.25.40.GENE3D); PTHR24173 (PANTHER); IPR002110 (PROSITE_PROFILES); IPR002110 (PROSITE_PROFILES); IPR002110 (PROSITE_PROFILES); PS50297 (PROSITE_PROFILES); IPR002110 (PROSITE_PROFILES); PS50297 (PROSITE_PROFILES); PS50297 (PROSITE_PROFILES); PS50297 (PROSITE_PROFILES); IPR002110 (PROSITE_PROFILES); IPR036770 (SUPERFAMILY); IPR036770 (SUPERFAMILY)	P:GO:0006508; P:GO:0006511; P:GO:0006807; P:GO:0008152; P:GO:0009056; P:GO:0009057; P:GO:0009987; P:GO:0019538; P:GO:0019538; P:GO:0019941; P:GO:0030163; P:GO:0030163; P:GO:0043170; P:GO:0043632; P:GO:0044237; P:GO:0044238; P:GO:0044248; P:GO:0044260; P:GO:0044265; P:GO:0051603; P:GO:0071704; P:GO:1901564; P:GO:1901565; P:GO:1901575; F:GO:0005515; C:GO:0000151; C:GO:0032991; C:GO:0140535; C:GO:1902494; C:GO:1990234	P:proteolysis; P:ubiquitin-dependent protein catabolic process; P:nitrogen compound metabolic process; P:metabolic process; P:catabolic process; P:macromolecule catabolic process; P:cellular process; P:protein metabolic process; P:protein metabolic process; P:modification-dependent protein catabolic process; P:protein catabolic process; P:protein catabolic process; P:macromolecule metabolic process; P:modification-dependent macromolecule catabolic process; P:cellular metabolic process; P:primary metabolic process; P:cellular catabolic process; P:cellular macromolecule metabolic process; P:cellular macromolecule catabolic process; P:proteolysis involved in protein catabolic process; P:organic substance metabolic process; P:organonitrogen compound metabolic process; P:organonitrogen compound catabolic process; P:organic substance catabolic process; F:protein binding; C:ubiquitin ligase complex; C:protein-containing complex; C:intracellular protein-containing complex; C:catalytic complex; C:transferase complex
MSTRG.12345.1	2	0.71718	tyrosine-protein phosphatase non-receptor type 14-like isoform X1	4859	20	0	65.25	4	P:GO:0006470; P:GO:0009653; F:GO:0004725; C:GO:0005856	P:protein dephosphorylation; P:anatomical structure morphogenesis; F:protein tyrosine phosphatase activity; C:cytoskeleton	EC:3.1.3	Acting on ester bonds	IPR000242 (PRINTS); IPR019749 (PRINTS); IPR019749 (SMART); IPR000242 (SMART); IPR018980 (SMART); IPR003595 (SMART); IPR018979 (PFAM); IPR011993 (G3DSA:2.30.29.GENE3D); IPR029021 (G3DSA:3.90.190.GENE3D); G3DSA:3.10.20.90 (GENE3D); IPR014352 (G3DSA:1.20.80.GENE3D); IPR000242 (PFAM); IPR018980 (PFAM); IPR019748 (PFAM); mobidb-lite (MOBIDB_LITE); mobidb-lite (MOBIDB_LITE); mobidb-lite (MOBIDB_LITE); mobidb-lite (MOBIDB_LITE); PTHR45706 (PANTHER); IPR000299 (PROSITE_PROFILES); IPR000387 (PROSITE_PROFILES); IPR000242 (PROSITE_PROFILES); cd17099 (CDD); IPR019748 (CDD); IPR041782 (CDD); IPR035963 (SUPERFAMILY); IPR029021 (SUPERFAMILY); IPR029071 (SUPERFAMILY); SSF50729 (SUPERFAMILY)	P:GO:0006470; P:GO:0016311; F:GO:0003824; F:GO:0004721; F:GO:0004725; F:GO:0016787; F:GO:0016788; F:GO:0016791; F:GO:0042578; F:GO:0140096; C:GO:0005856	P:protein dephosphorylation; P:dephosphorylation; F:catalytic activity; F:phosphoprotein phosphatase activity; F:protein tyrosine phosphatase activity; F:hydrolase activity; F:hydrolase activity, acting on ester bonds; F:phosphatase activity; F:phosphoric ester hydrolase activity; F:catalytic activity, acting on a protein; C:cytoskeleton
g17723.t1	2	0.659525	phosphoenolpyruvate carboxykinase	1944	20	0	77.16	23	P:GO:0001678; P:GO:0001889; P:GO:0006094; P:GO:0009062; P:GO:0009749; P:GO:0009889; P:GO:0016310; P:GO:0019432; P:GO:0030855; P:GO:0032869; P:GO:0034637; P:GO:0042594; P:GO:0046165; P:GO:0048522; P:GO:0065008; P:GO:0071383; P:GO:0080090; F:GO:0004613; F:GO:0005525; F:GO:0016301; F:GO:0046914; C:GO:0005829; C:GO:0043231	P:intracellular glucose homeostasis; P:liver development; P:gluconeogenesis; P:fatty acid catabolic process; P:response to glucose; P:regulation of biosynthetic process; P:phosphorylation; P:triglyceride biosynthetic process; P:epithelial cell differentiation; P:cellular response to insulin stimulus; P:cellular carbohydrate biosynthetic process; P:response to starvation; P:alcohol biosynthetic process; P:positive regulation of cellular process; P:regulation of biological quality; P:cellular response to steroid hormone stimulus; P:regulation of primary metabolic process; F:phosphoenolpyruvate carboxykinase (GTP) activity; F:GTP binding; F:kinase activity; F:transition metal ion binding; C:cytosol; C:intracellular membrane-bounded organelle	EC:2.7; EC:4.1.1.32	Transferring phosphorus-containing groups; phosphoenolpyruvate carboxykinase (GTP)	IPR035078 (PFAM); IPR013035 (G3DSA:3.90.228.GENE3D); IPR008210 (G3DSA:3.40.449.GENE3D); G3DSA:2.170.8.10 (GENE3D); IPR035077 (PFAM); IPR008209 (PANTHER); IPR008209 (HAMAP); IPR008209 (CDD); IPR008210 (SUPERFAMILY); SSF53795 (SUPERFAMILY)	P:GO:0001678; P:GO:0001889; P:GO:0005975; P:GO:0005996; P:GO:0006006; P:GO:0006066; P:GO:0006082; P:GO:0006094; P:GO:0006629; P:GO:0006631; P:GO:0006638; P:GO:0006639; P:GO:0006641; P:GO:0006950; P:GO:0007275; P:GO:0008152; P:GO:0008610; P:GO:0009056; P:GO:0009058; P:GO:0009062; P:GO:0009605; P:GO:0009719; P:GO:0009725; P:GO:0009749; P:GO:0009888; P:GO:0009987; P:GO:0009991; P:GO:0010033; P:GO:0010243; P:GO:0014070; P:GO:0016042; P:GO:0016051; P:GO:0016054; P:GO:0019318; P:GO:0019319; P:GO:0019432; P:GO:0019725; P:GO:0019752; P:GO:0030154; P:GO:0030855; P:GO:0031667; P:GO:0032501; P:GO:0032502; P:GO:0032787; P:GO:0032868; P:GO:0032869; P:GO:0032870; P:GO:0033500; P:GO:0033993; P:GO:0034637; P:GO:0042221; P:GO:0042592; P:GO:0042593; P:GO:0042594; P:GO:0043434; P:GO:0043436; P:GO:0044237; P:GO:0044238; P:GO:0044242; P:GO:0044248; P:GO:0044249; P:GO:0044255; P:GO:0044262; P:GO:0044281; P:GO:0044282; P:GO:0044283; P:GO:0045017; P:GO:0046165; P:GO:0046395; P:GO:0046486; P:GO:0048513; P:GO:0048545; P:GO:0048731; P:GO:0048856; P:GO:0048869; P:GO:0048878; P:GO:0050896; P:GO:0051716; P:GO:0055082; P:GO:0060429; P:GO:0065007; P:GO:0065008; P:GO:0070887; P:GO:0071310; P:GO:0071375; P:GO:0071383; P:GO:0071396; P:GO:0071407; P:GO:0071417; P:GO:0071495; P:GO:0071704; P:GO:0072329; P:GO:1901575; P:GO:1901576; P:GO:1901615; P:GO:1901617; P:GO:1901652; P:GO:1901653; P:GO:1901698; P:GO:1901699; P:GO:1901700; P:GO:1901701; F:GO:0003824; F:GO:0004611; F:GO:0005488; F:GO:0005525; F:GO:0016829; F:GO:0016830; F:GO:0016831; F:GO:0017076; F:GO:0043167; F:GO:0043169; F:GO:0046872; F:GO:0046914; C:GO:0005622; C:GO:0005737; C:GO:0005829; C:GO:0110165	P:intracellular glucose homeostasis; P:liver development; P:carbohydrate metabolic process; P:monosaccharide metabolic process; P:glucose metabolic process; P:alcohol metabolic process; P:organic acid metabolic process; P:gluconeogenesis; P:lipid metabolic process; P:fatty acid metabolic process; P:neutral lipid metabolic process; P:acylglycerol metabolic process; P:triglyceride metabolic process; P:response to stress; P:multicellular organism development; P:metabolic process; P:lipid biosynthetic process; P:catabolic process; P:biosynthetic process; P:fatty acid catabolic process; P:response to external stimulus; P:response to endogenous stimulus; P:response to hormone; P:response to glucose; P:tissue development; P:cellular process; P:response to extracellular stimulus; P:response to organic substance; P:response to organonitrogen compound; P:response to organic cyclic compound; P:lipid catabolic process; P:carbohydrate biosynthetic process; P:organic acid catabolic process; P:hexose metabolic process; P:hexose biosynthetic process; P:triglyceride biosynthetic process; P:cellular homeostasis; P:carboxylic acid metabolic process; P:cell differentiation; P:epithelial cell differentiation; P:response to nutrient levels; P:multicellular organismal process; P:developmental process; P:monocarboxylic acid metabolic process; P:response to insulin; P:cellular response to insulin stimulus; P:cellular response to hormone stimulus; P:carbohydrate homeostasis; P:response to lipid; P:cellular carbohydrate biosynthetic process; P:response to chemical; P:homeostatic process; P:glucose homeostasis; P:response to starvation; P:response to peptide hormone; P:oxoacid metabolic process; P:cellular metabolic process; P:primary metabolic process; P:cellular lipid catabolic process; P:cellular catabolic process; P:cellular biosynthetic process; P:cellular lipid metabolic process; P:cellular carbohydrate metabolic process; P:small molecule metabolic process; P:small molecule catabolic process; P:small molecule biosynthetic process; P:glycerolipid biosynthetic process; P:alcohol biosynthetic process; P:carboxylic acid catabolic process; P:glycerolipid metabolic process; P:animal organ development; P:response to steroid hormone; P:system development; P:anatomical structure development; P:cellular developmental process; P:chemical homeostasis; P:response to stimulus; P:cellular response to stimulus; P:intracellular chemical homeostasis; P:epithelium development; P:biological regulation; P:regulation of biological quality; P:cellular response to chemical stimulus; P:cellular response to organic substance; P:cellular response to peptide hormone stimulus; P:cellular response to steroid hormone stimulus; P:cellular response to lipid; P:cellular response to organic cyclic compound; P:cellular response to organonitrogen compound; P:cellular response to endogenous stimulus; P:organic substance metabolic process; P:monocarboxylic acid catabolic process; P:organic substance catabolic process; P:organic substance biosynthetic process; P:organic hydroxy compound metabolic process; P:organic hydroxy compound biosynthetic process; P:response to peptide; P:cellular response to peptide; P:response to nitrogen compound; P:cellular response to nitrogen compound; P:response to oxygen-containing compound; P:cellular response to oxygen-containing compound; F:catalytic activity; F:phosphoenolpyruvate carboxykinase activity; F:binding; F:GTP binding; F:lyase activity; F:carbon-carbon lyase activity; F:carboxy-lyase activity; F:purine nucleotide binding; F:ion binding; F:cation binding; F:metal ion binding; F:transition metal ion binding; C:intracellular anatomical structure; C:cytoplasm; C:cytosol; C:cellular anatomical entity
g17756.t1	2	0.673455	---NA---	569	0	0	0	0	0	0	0	0	NON_CYTOPLASMIC_DOMAIN (PHOBIUS); SIGNAL_PEPTIDE_N_REGION (PHOBIUS); SIGNAL_PEPTIDE_C_REGION (PHOBIUS); SIGNAL_PEPTIDE (PHOBIUS); SIGNAL_PEPTIDE_H_REGION (PHOBIUS)	no GO terms	no GO terms
MSTRG.12396.3	2	0.726528	---NA---	954	0	0	0	0	0	0	0	0	TRANSMEMBRANE (PHOBIUS); CYTOPLASMIC_DOMAIN (PHOBIUS); NON_CYTOPLASMIC_DOMAIN (PHOBIUS)	no GO terms	no GO terms
MSTRG.12414.2	2	0.489885	---NA---	299	0	0	0	0	0	0	0	0	SIGNAL_PEPTIDE (PHOBIUS); SIGNAL_PEPTIDE_C_REGION (PHOBIUS); SIGNAL_PEPTIDE_N_REGION (PHOBIUS); NON_CYTOPLASMIC_DOMAIN (PHOBIUS); SIGNAL_PEPTIDE_H_REGION (PHOBIUS)	no GO terms	no GO terms
MSTRG.12480.10	2	0.652742	PPPDE peptidase domain-containing protein	3606	20	9.84378e-180	72.67	1	F:GO:0008233	F:peptidase activity	EC:3.4	Acting on peptide bonds (peptidases)	mobidb-lite (MOBIDB_LITE); SIGNAL_PEPTIDE (PHOBIUS); SIGNAL_PEPTIDE_H_REGION (PHOBIUS); SIGNAL_PEPTIDE_N_REGION (PHOBIUS); NON_CYTOPLASMIC_DOMAIN (PHOBIUS); SIGNAL_PEPTIDE_C_REGION (PHOBIUS)	no GO terms	no GO terms
MSTRG.12516.3	2	0.788429	---NA---	3068	0	0	0	0	0	0	0	0	SIGNAL_PEPTIDE (PHOBIUS); NON_CYTOPLASMIC_DOMAIN (PHOBIUS); SIGNAL_PEPTIDE_C_REGION (PHOBIUS); SIGNAL_PEPTIDE_N_REGION (PHOBIUS); SIGNAL_PEPTIDE_H_REGION (PHOBIUS)	no GO terms	no GO terms
MSTRG.12518.3	2	0.823236	---NA---	772	0	0	0	0	0	0	0	0	CYTOPLASMIC_DOMAIN (PHOBIUS); NON_CYTOPLASMIC_DOMAIN (PHOBIUS); TRANSMEMBRANE (PHOBIUS); SignalP-TM (SIGNALP_GRAM_POSITIVE); TMhelix (TMHMM)	no GO terms	no GO terms
MSTRG.12569.4	2	0.596217	mitochondrial carrier protein Rim2	2384	20	2.59673e-143	72.54	7	P:GO:0006839; P:GO:0007005; P:GO:0015748; P:GO:0015931; P:GO:1990542; F:GO:0015932; C:GO:0031966	P:mitochondrial transport; P:mitochondrion organization; P:organophosphate ester transport; P:nucleobase-containing compound transport; P:mitochondrial transmembrane transport; F:nucleobase-containing compound transmembrane transporter activity; C:mitochondrial membrane	0	0	IPR002030 (PRINTS); IPR023395 (G3DSA:1.50.40.GENE3D); IPR018108 (PFAM); IPR023395 (G3DSA:1.50.40.GENE3D); PTHR45829 (PANTHER); IPR018108 (PROSITE_PROFILES); IPR018108 (PROSITE_PROFILES); IPR018108 (PROSITE_PROFILES); IPR023395 (SUPERFAMILY); TMhelix (TMHMM)	P:GO:0006810; P:GO:0006839; P:GO:0006996; P:GO:0007005; P:GO:0009987; P:GO:0015748; P:GO:0015931; P:GO:0016043; P:GO:0051179; P:GO:0051234; P:GO:0055085; P:GO:0071702; P:GO:0071705; P:GO:0071840; P:GO:1990542; F:GO:0005215; F:GO:0015932; F:GO:0022857; C:GO:0005622; C:GO:0005737; C:GO:0005739; C:GO:0016020; C:GO:0031966; C:GO:0043226; C:GO:0043227; C:GO:0043229; C:GO:0043231; C:GO:0110165	P:transport; P:mitochondrial transport; P:organelle organization; P:mitochondrion organization; P:cellular process; P:organophosphate ester transport; P:nucleobase-containing compound transport; P:cellular component organization; P:localization; P:establishment of localization; P:transmembrane transport; P:organic substance transport; P:nitrogen compound transport; P:cellular component organization or biogenesis; P:mitochondrial transmembrane transport; F:transporter activity; F:nucleobase-containing compound transmembrane transporter activity; F:transmembrane transporter activity; C:intracellular anatomical structure; C:cytoplasm; C:mitochondrion; C:membrane; C:mitochondrial membrane; C:organelle; C:membrane-bounded organelle; C:intracellular organelle; C:intracellular membrane-bounded organelle; C:cellular anatomical entity
MSTRG.12622.1	2	0.877362	UDP-glucosyltransferase 2-like	2682	20	0	57.85	1	F:GO:0008194	F:UDP-glycosyltransferase activity	EC:2.4	Glycosyltransferases	IPR002213 (PFAM); G3DSA:3.40.50.2000 (GENE3D); PTHR48043 (PANTHER); NON_CYTOPLASMIC_DOMAIN (PHOBIUS); SIGNAL_PEPTIDE_N_REGION (PHOBIUS); SIGNAL_PEPTIDE_H_REGION (PHOBIUS); SIGNAL_PEPTIDE (PHOBIUS); SIGNAL_PEPTIDE_C_REGION (PHOBIUS); SignalP-noTM (SIGNALP_EUK); SSF53756 (SUPERFAMILY)	F:GO:0008194	F:UDP-glycosyltransferase activity
g18237.t1	2	0.904656	UDP-glucosyltransferase 2-like	1539	20	0	60.59	1	F:GO:0008194	F:UDP-glycosyltransferase activity	EC:2.4	Glycosyltransferases	IPR002213 (PFAM); G3DSA:3.40.50.2000 (GENE3D); G3DSA:3.40.50.2000 (GENE3D); PTHR48043 (PANTHER); SIGNAL_PEPTIDE_N_REGION (PHOBIUS); SIGNAL_PEPTIDE_H_REGION (PHOBIUS); TRANSMEMBRANE (PHOBIUS); SIGNAL_PEPTIDE (PHOBIUS); NON_CYTOPLASMIC_DOMAIN (PHOBIUS); CYTOPLASMIC_DOMAIN (PHOBIUS); SIGNAL_PEPTIDE_C_REGION (PHOBIUS); IPR002213 (CDD); SignalP-noTM (SIGNALP_EUK); SSF53756 (SUPERFAMILY); TMhelix (TMHMM)	F:GO:0008194	F:UDP-glycosyltransferase activity
g18334.t1	2	0.646563	---NA---	612	0	0	0	0	0	0	0	0	mobidb-lite (MOBIDB_LITE); SIGNAL_PEPTIDE (PHOBIUS); NON_CYTOPLASMIC_DOMAIN (PHOBIUS); SIGNAL_PEPTIDE_N_REGION (PHOBIUS); SIGNAL_PEPTIDE_H_REGION (PHOBIUS); SIGNAL_PEPTIDE_C_REGION (PHOBIUS); SignalP-noTM (SIGNALP_EUK); SignalP-noTM (SIGNALP_GRAM_NEGATIVE); SignalP-TM (SIGNALP_GRAM_POSITIVE)	no GO terms	no GO terms
g18340.t1	2	0.929832	---NA---	369	0	0	0	0	0	0	0	0	SIGNAL_PEPTIDE (PHOBIUS); SIGNAL_PEPTIDE_N_REGION (PHOBIUS); SIGNAL_PEPTIDE_H_REGION (PHOBIUS); NON_CYTOPLASMIC_DOMAIN (PHOBIUS); SIGNAL_PEPTIDE_C_REGION (PHOBIUS); SignalP-TM (SIGNALP_GRAM_POSITIVE); SignalP-TM (SIGNALP_EUK); TMhelix (TMHMM)	no GO terms	no GO terms
MSTRG.12679.1	2	0.510121	---NA---	1426	0	0	0	0	0	0	0	0	NON_CYTOPLASMIC_DOMAIN (PHOBIUS); SIGNAL_PEPTIDE (PHOBIUS); SIGNAL_PEPTIDE_C_REGION (PHOBIUS); SIGNAL_PEPTIDE_N_REGION (PHOBIUS); SIGNAL_PEPTIDE_H_REGION (PHOBIUS); SignalP-noTM (SIGNALP_EUK)	no GO terms	no GO terms
MSTRG.12713.3	2	0.714165	proton-coupled amino acid transporter-like protein CG1139	3633	20	9.88479e-111	66.2	3	P:GO:0003333; F:GO:0015171; C:GO:0005774	P:amino acid transmembrane transport; F:amino acid transmembrane transporter activity; C:vacuolar membrane	0	0	IPR013057 (PFAM); mobidb-lite (MOBIDB_LITE); PTHR22950 (PANTHER); TRANSMEMBRANE (PHOBIUS); TRANSMEMBRANE (PHOBIUS); CYTOPLASMIC_DOMAIN (PHOBIUS); TRANSMEMBRANE (PHOBIUS); TRANSMEMBRANE (PHOBIUS); CYTOPLASMIC_DOMAIN (PHOBIUS); TRANSMEMBRANE (PHOBIUS); TRANSMEMBRANE (PHOBIUS); NON_CYTOPLASMIC_DOMAIN (PHOBIUS); TRANSMEMBRANE (PHOBIUS); NON_CYTOPLASMIC_DOMAIN (PHOBIUS); TRANSMEMBRANE (PHOBIUS); TRANSMEMBRANE (PHOBIUS); NON_CYTOPLASMIC_DOMAIN (PHOBIUS); CYTOPLASMIC_DOMAIN (PHOBIUS); NON_CYTOPLASMIC_DOMAIN (PHOBIUS); TRANSMEMBRANE (PHOBIUS); CYTOPLASMIC_DOMAIN (PHOBIUS); TRANSMEMBRANE (PHOBIUS); CYTOPLASMIC_DOMAIN (PHOBIUS); TRANSMEMBRANE (PHOBIUS); CYTOPLASMIC_DOMAIN (PHOBIUS); TRANSMEMBRANE (PHOBIUS); TRANSMEMBRANE (PHOBIUS); TRANSMEMBRANE (PHOBIUS); CYTOPLASMIC_DOMAIN (PHOBIUS); NON_CYTOPLASMIC_DOMAIN (PHOBIUS); NON_CYTOPLASMIC_DOMAIN (PHOBIUS); NON_CYTOPLASMIC_DOMAIN (PHOBIUS); NON_CYTOPLASMIC_DOMAIN (PHOBIUS); CYTOPLASMIC_DOMAIN (PHOBIUS); TMhelix (TMHMM); TMhelix (TMHMM); TMhelix (TMHMM); TMhelix (TMHMM); TMhelix (TMHMM); TMhelix (TMHMM); TMhelix (TMHMM); TMhelix (TMHMM); TMhelix (TMHMM); TMhelix (TMHMM); TMhelix (TMHMM); TMhelix (TMHMM); TMhelix (TMHMM); TMhelix (TMHMM); TMhelix (TMHMM)	P:GO:0003333; P:GO:0006810; P:GO:0006865; P:GO:0009987; P:GO:0015849; P:GO:0051179; P:GO:0051234; P:GO:0055085; P:GO:0071702; P:GO:0071705; P:GO:1903825; P:GO:1905039; F:GO:0005215; F:GO:0005342; F:GO:0015171; F:GO:0022857; F:GO:0046943; C:GO:0005622; C:GO:0005737; C:GO:0005773; C:GO:0005774; C:GO:0016020; C:GO:0031090; C:GO:0043226; C:GO:0043227; C:GO:0043229; C:GO:0043231; C:GO:0098588; C:GO:0110165	P:amino acid transmembrane transport; P:transport; P:amino acid transport; P:cellular process; P:organic acid transport; P:localization; P:establishment of localization; P:transmembrane transport; P:organic substance transport; P:nitrogen compound transport; P:organic acid transmembrane transport; P:carboxylic acid transmembrane transport; F:transporter activity; F:organic acid transmembrane transporter activity; F:amino acid transmembrane transporter activity; F:transmembrane transporter activity; F:carboxylic acid transmembrane transporter activity; C:intracellular anatomical structure; C:cytoplasm; C:vacuole; C:vacuolar membrane; C:membrane; C:organelle membrane; C:organelle; C:membrane-bounded organelle; C:intracellular organelle; C:intracellular membrane-bounded organelle; C:bounding membrane of organelle; C:cellular anatomical entity
MSTRG.12725.10	2	0.844204	cheerio, isoform H	3952	20	0	85.39	3	P:GO:0030036; F:GO:0051015; C:GO:0043232	P:actin cytoskeleton organization; F:actin filament binding; C:intracellular non-membrane-bounded organelle	0	0	IPR001298 (SMART); IPR017868 (PFAM); IPR013783 (G3DSA:2.60.40.GENE3D); IPR013783 (G3DSA:2.60.40.GENE3D); IPR013783 (G3DSA:2.60.40.GENE3D); IPR013783 (G3DSA:2.60.40.GENE3D); IPR013783 (G3DSA:2.60.40.GENE3D); IPR013783 (G3DSA:2.60.40.GENE3D); IPR044801 (PANTHER); IPR017868 (PROSITE_PROFILES); IPR017868 (PROSITE_PROFILES); IPR017868 (PROSITE_PROFILES); IPR017868 (PROSITE_PROFILES); IPR017868 (PROSITE_PROFILES); IPR017868 (PROSITE_PROFILES); IPR017868 (PROSITE_PROFILES); IPR017868 (PROSITE_PROFILES); IPR017868 (PROSITE_PROFILES); IPR014756 (SUPERFAMILY); IPR014756 (SUPERFAMILY); IPR014756 (SUPERFAMILY); IPR014756 (SUPERFAMILY); IPR014756 (SUPERFAMILY); IPR014756 (SUPERFAMILY); IPR014756 (SUPERFAMILY); IPR014756 (SUPERFAMILY); IPR014756 (SUPERFAMILY)	P:GO:0030036; F:GO:0005515; F:GO:0051015	P:actin cytoskeleton organization; F:protein binding; F:actin filament binding
g18746.t1	2	0.891688	high affinity cationic amino acid transporter 1-like	1969	20	0	67.41	4	P:GO:0006865; P:GO:0055085; F:GO:0015171; C:GO:0005886	P:amino acid transport; P:transmembrane transport; F:amino acid transmembrane transporter activity; C:plasma membrane	0	0	IPR029485 (PFAM); IPR002293 (PFAM); G3DSA:1.20.1740.10 (GENE3D); mobidb-lite (MOBIDB_LITE); mobidb-lite (MOBIDB_LITE); PTHR43243 (PANTHER); TRANSMEMBRANE (PHOBIUS); TRANSMEMBRANE (PHOBIUS); TRANSMEMBRANE (PHOBIUS); CYTOPLASMIC_DOMAIN (PHOBIUS); CYTOPLASMIC_DOMAIN (PHOBIUS); TRANSMEMBRANE (PHOBIUS); NON_CYTOPLASMIC_DOMAIN (PHOBIUS); TRANSMEMBRANE (PHOBIUS); TRANSMEMBRANE (PHOBIUS); TRANSMEMBRANE (PHOBIUS); NON_CYTOPLASMIC_DOMAIN (PHOBIUS); TRANSMEMBRANE (PHOBIUS); CYTOPLASMIC_DOMAIN (PHOBIUS); CYTOPLASMIC_DOMAIN (PHOBIUS); NON_CYTOPLASMIC_DOMAIN (PHOBIUS); CYTOPLASMIC_DOMAIN (PHOBIUS); NON_CYTOPLASMIC_DOMAIN (PHOBIUS); CYTOPLASMIC_DOMAIN (PHOBIUS); TRANSMEMBRANE (PHOBIUS); TRANSMEMBRANE (PHOBIUS); CYTOPLASMIC_DOMAIN (PHOBIUS); NON_CYTOPLASMIC_DOMAIN (PHOBIUS); TRANSMEMBRANE (PHOBIUS); TRANSMEMBRANE (PHOBIUS); NON_CYTOPLASMIC_DOMAIN (PHOBIUS); CYTOPLASMIC_DOMAIN (PHOBIUS); TRANSMEMBRANE (PHOBIUS); TRANSMEMBRANE (PHOBIUS); NON_CYTOPLASMIC_DOMAIN (PHOBIUS); TMhelix (TMHMM); TMhelix (TMHMM); TMhelix (TMHMM); TMhelix (TMHMM); TMhelix (TMHMM); TMhelix (TMHMM); TMhelix (TMHMM); TMhelix (TMHMM); TMhelix (TMHMM); TMhelix (TMHMM); TMhelix (TMHMM); TMhelix (TMHMM); TMhelix (TMHMM); TMhelix (TMHMM)	P:GO:0006810; P:GO:0006865; P:GO:0015849; P:GO:0051179; P:GO:0051234; P:GO:0055085; P:GO:0071702; P:GO:0071705; F:GO:0005215; F:GO:0005342; F:GO:0015171; F:GO:0022857; F:GO:0046943; C:GO:0005886; C:GO:0016020; C:GO:0071944; C:GO:0110165	P:transport; P:amino acid transport; P:organic acid transport; P:localization; P:establishment of localization; P:transmembrane transport; P:organic substance transport; P:nitrogen compound transport; F:transporter activity; F:organic acid transmembrane transporter activity; F:amino acid transmembrane transporter activity; F:transmembrane transporter activity; F:carboxylic acid transmembrane transporter activity; C:plasma membrane; C:membrane; C:cell periphery; C:cellular anatomical entity
MSTRG.12927.15	2	0.672825	coagulation factor X-like	6692	20	0	51.61	4	P:GO:0006508; F:GO:0004252; F:GO:0005515; C:GO:0005615	P:proteolysis; F:serine-type endopeptidase activity; F:protein binding; C:extracellular space	0	0	IPR002172 (PRINTS); IPR001254 (SMART); IPR002172 (SMART); IPR001254 (PFAM); G3DSA:2.40.128.620 (GENE3D); IPR002172 (PFAM); IPR043504 (G3DSA:2.40.10.GENE3D); IPR036055 (G3DSA:4.10.400.GENE3D); IPR043504 (G3DSA:2.40.10.GENE3D); IPR043504 (G3DSA:2.40.10.GENE3D); IPR043504 (G3DSA:2.40.10.GENE3D); IPR043504 (G3DSA:2.40.10.GENE3D); PTHR24256 (PANTHER); NON_CYTOPLASMIC_DOMAIN (PHOBIUS); SIGNAL_PEPTIDE (PHOBIUS); SIGNAL_PEPTIDE_H_REGION (PHOBIUS); SIGNAL_PEPTIDE_N_REGION (PHOBIUS); CYTOPLASMIC_DOMAIN (PHOBIUS); SIGNAL_PEPTIDE_C_REGION (PHOBIUS); TRANSMEMBRANE (PHOBIUS); IPR001254 (PROSITE_PROFILES); IPR002172 (PROSITE_PROFILES); IPR002172 (PROSITE_PROFILES); IPR001254 (PROSITE_PROFILES); IPR001254 (PROSITE_PROFILES); IPR001254 (PROSITE_PROFILES); IPR002172 (CDD); IPR001254 (CDD); IPR001254 (CDD); IPR002172 (CDD); SignalP-noTM (SIGNALP_EUK); IPR009003 (SUPERFAMILY); IPR009003 (SUPERFAMILY); IPR009003 (SUPERFAMILY); IPR009003 (SUPERFAMILY); IPR036055 (SUPERFAMILY); IPR036055 (SUPERFAMILY)	P:GO:0006508; P:GO:0006807; P:GO:0008152; P:GO:0019538; P:GO:0043170; P:GO:0044238; P:GO:0071704; P:GO:1901564; F:GO:0003824; F:GO:0004175; F:GO:0004252; F:GO:0005515; F:GO:0008233; F:GO:0008236; F:GO:0016787; F:GO:0017171; F:GO:0140096; C:GO:0005576; C:GO:0005615; C:GO:0110165	P:proteolysis; P:nitrogen compound metabolic process; P:metabolic process; P:protein metabolic process; P:macromolecule metabolic process; P:primary metabolic process; P:organic substance metabolic process; P:organonitrogen compound metabolic process; F:catalytic activity; F:endopeptidase activity; F:serine-type endopeptidase activity; F:protein binding; F:peptidase activity; F:serine-type peptidase activity; F:hydrolase activity; F:serine hydrolase activity; F:catalytic activity, acting on a protein; C:extracellular region; C:extracellular space; C:cellular anatomical entity
MSTRG.12942.1	2	0.526047	S8 pro-domain domain-containing protein	7437	4	5.42006e-21	55.92	1	C:GO:0016020	C:membrane	0	0	mobidb-lite (MOBIDB_LITE); mobidb-lite (MOBIDB_LITE); mobidb-lite (MOBIDB_LITE); PTHR41142 (PANTHER)	no GO terms	no GO terms
MSTRG.12962.32	2	0.477776	chymotrypsin-like elastase family member 2A	3128	20	3.86629e-146	55.57	2	P:GO:0006508; F:GO:0004252	P:proteolysis; F:serine-type endopeptidase activity	EC:3	Hydrolases	IPR043504 (G3DSA:2.40.10.GENE3D); IPR001254 (PFAM); IPR000436 (PROSITE_PROFILES); IPR009003 (SUPERFAMILY); IPR035976 (SUPERFAMILY)	P:GO:0006508; F:GO:0004252	P:proteolysis; F:serine-type endopeptidase activity
MSTRG.12985.14	2	0.424787	homeotic protein female sterile isoform X12	3913	20	0	81.23	6	P:GO:0000381; P:GO:0007399; F:GO:0003729; C:GO:0005634; C:GO:0005737; C:GO:0016020	P:regulation of alternative mRNA splicing, via spliceosome; P:nervous system development; F:mRNA binding; C:nucleus; C:cytoplasm; C:membrane	0	0	IPR000504 (SMART); IPR000504 (PFAM); IPR012677 (G3DSA:3.30.70.GENE3D); mobidb-lite (MOBIDB_LITE); mobidb-lite (MOBIDB_LITE); mobidb-lite (MOBIDB_LITE); mobidb-lite (MOBIDB_LITE); mobidb-lite (MOBIDB_LITE); IPR047131 (PANTHER); IPR000504 (PROSITE_PROFILES); IPR034237 (CDD); IPR035979 (SUPERFAMILY)	P:GO:0000375; P:GO:0000377; P:GO:0000380; P:GO:0000381; P:GO:0000398; P:GO:0006139; P:GO:0006396; P:GO:0006397; P:GO:0006725; P:GO:0006807; P:GO:0007275; P:GO:0007399; P:GO:0008152; P:GO:0008380; P:GO:0009987; P:GO:0010467; P:GO:0010468; P:GO:0016070; P:GO:0016071; P:GO:0019219; P:GO:0019222; P:GO:0031323; P:GO:0032501; P:GO:0032502; P:GO:0034641; P:GO:0043170; P:GO:0043484; P:GO:0044237; P:GO:0044238; P:GO:0046483; P:GO:0048024; P:GO:0048731; P:GO:0048856; P:GO:0050684; P:GO:0050789; P:GO:0050794; P:GO:0051171; P:GO:0051252; P:GO:0060255; P:GO:0065007; P:GO:0071704; P:GO:0080090; P:GO:0090304; P:GO:1901360; P:GO:1903311; F:GO:0003676; F:GO:0003723; F:GO:0003729; F:GO:0005488; F:GO:0097159; F:GO:1901363; C:GO:0005622; C:GO:0005634; C:GO:0005737; C:GO:0016020; C:GO:0043226; C:GO:0043227; C:GO:0043229; C:GO:0043231; C:GO:0110165	P:RNA splicing, via transesterification reactions; P:RNA splicing, via transesterification reactions with bulged adenosine as nucleophile; P:alternative mRNA splicing, via spliceosome; P:regulation of alternative mRNA splicing, via spliceosome; P:mRNA splicing, via spliceosome; P:nucleobase-containing compound metabolic process; P:RNA processing; P:mRNA processing; P:cellular aromatic compound metabolic process; P:nitrogen compound metabolic process; P:multicellular organism development; P:nervous system development; P:metabolic process; P:RNA splicing; P:cellular process; P:gene expression; P:regulation of gene expression; P:RNA metabolic process; P:mRNA metabolic process; P:regulation of nucleobase-containing compound metabolic process; P:regulation of metabolic process; P:regulation of cellular metabolic process; P:multicellular organismal process; P:developmental process; P:cellular nitrogen compound metabolic process; P:macromolecule metabolic process; P:regulation of RNA splicing; P:cellular metabolic process; P:primary metabolic process; P:heterocycle metabolic process; P:regulation of mRNA splicing, via spliceosome; P:system development; P:anatomical structure development; P:regulation of mRNA processing; P:regulation of biological process; P:regulation of cellular process; P:regulation of nitrogen compound metabolic process; P:regulation of RNA metabolic process; P:regulation of macromolecule metabolic process; P:biological regulation; P:organic substance metabolic process; P:regulation of primary metabolic process; P:nucleic acid metabolic process; P:organic cyclic compound metabolic process; P:regulation of mRNA metabolic process; F:nucleic acid binding; F:RNA binding; F:mRNA binding; F:binding; F:organic cyclic compound binding; F:heterocyclic compound binding; C:intracellular anatomical structure; C:nucleus; C:cytoplasm; C:membrane; C:organelle; C:membrane-bounded organelle; C:intracellular organelle; C:intracellular membrane-bounded organelle; C:cellular anatomical entity
MSTRG.13004.2	2	0.84363	tyrosine hydroxylase	3580	20	0	76.25	13	P:GO:0006570; P:GO:0007619; P:GO:0007625; P:GO:0035176; P:GO:0042423; P:GO:0060416; P:GO:0071625; F:GO:0004511; F:GO:0005506; C:GO:0005737; C:GO:0030424; C:GO:0043204; C:GO:0098590	P:tyrosine metabolic process; P:courtship behavior; P:grooming behavior; P:social behavior; P:catecholamine biosynthetic process; P:response to growth hormone; P:vocalization behavior; F:tyrosine 3-monooxygenase activity; F:iron ion binding; C:cytoplasm; C:axon; C:perikaryon; C:plasma membrane region	EC:1.14.16.2	tyrosine 3-monooxygenase	IPR019774 (PRINTS); IPR005962 (TIGRFAM); IPR019774 (PFAM); IPR036951 (G3DSA:1.10.800.GENE3D); mobidb-lite (MOBIDB_LITE); mobidb-lite (MOBIDB_LITE); mobidb-lite (MOBIDB_LITE); IPR001273 (PANTHER); IPR002912 (PROSITE_PROFILES); IPR019774 (PROSITE_PROFILES); IPR036329 (SUPERFAMILY); IPR045865 (SUPERFAMILY)	P:GO:0006082; P:GO:0006520; P:GO:0006570; P:GO:0006576; P:GO:0006584; P:GO:0006725; P:GO:0006807; P:GO:0008152; P:GO:0009058; P:GO:0009072; P:GO:0009308; P:GO:0009308; P:GO:0009987; P:GO:0019438; P:GO:0019752; P:GO:0034641; P:GO:0042423; P:GO:0043436; P:GO:0044237; P:GO:0044238; P:GO:0044249; P:GO:0044271; P:GO:0044281; P:GO:0071704; P:GO:1901360; P:GO:1901362; P:GO:1901564; P:GO:1901566; P:GO:1901576; P:GO:1901605; P:GO:1901615; P:GO:1901617; F:GO:0003824; F:GO:0004497; F:GO:0004511; F:GO:0005506; F:GO:0016491; F:GO:0016714; C:GO:0005622; C:GO:0005737; C:GO:0005886; C:GO:0016020; C:GO:0030424; C:GO:0036477; C:GO:0042995; C:GO:0043005; C:GO:0043025; C:GO:0043204; C:GO:0044297; C:GO:0071944; C:GO:0098590; C:GO:0110165; C:GO:0120025	P:organic acid metabolic process; P:amino acid metabolic process; P:tyrosine metabolic process; P:biogenic amine metabolic process; P:catecholamine metabolic process; P:cellular aromatic compound metabolic process; P:nitrogen compound metabolic process; P:metabolic process; P:biosynthetic process; P:aromatic amino acid metabolic process; P:amine metabolic process; P:amine metabolic process; P:cellular process; P:aromatic compound biosynthetic process; P:carboxylic acid metabolic process; P:cellular nitrogen compound metabolic process; P:catecholamine biosynthetic process; P:oxoacid metabolic process; P:cellular metabolic process; P:primary metabolic process; P:cellular biosynthetic process; P:cellular nitrogen compound biosynthetic process; P:small molecule metabolic process; P:organic substance metabolic process; P:organic cyclic compound metabolic process; P:organic cyclic compound biosynthetic process; P:organonitrogen compound metabolic process; P:organonitrogen compound biosynthetic process; P:organic substance biosynthetic process; P:alpha-amino acid metabolic process; P:organic hydroxy compound metabolic process; P:organic hydroxy compound biosynthetic process; F:catalytic activity; F:monooxygenase activity; F:tyrosine 3-monooxygenase activity; F:iron ion binding; F:oxidoreductase activity; F:oxidoreductase activity, acting on paired donors, with incorporation or reduction of molecular oxygen, reduced pteridine as one donor, and incorporation of one atom of oxygen; C:intracellular anatomical structure; C:cytoplasm; C:plasma membrane; C:membrane; C:axon; C:somatodendritic compartment; C:cell projection; C:neuron projection; C:neuronal cell body; C:perikaryon; C:cell body; C:cell periphery; C:plasma membrane region; C:cellular anatomical entity; C:plasma membrane bounded cell projection
MSTRG.13045.1	2	0.870005	rhythmically expressed gene 5 protein isoform X1	1511	10	6.76003e-50	56.15	0	0	0	0	0	mobidb-lite (MOBIDB_LITE); mobidb-lite (MOBIDB_LITE); mobidb-lite (MOBIDB_LITE); mobidb-lite (MOBIDB_LITE); SIGNAL_PEPTIDE_H_REGION (PHOBIUS); NON_CYTOPLASMIC_DOMAIN (PHOBIUS); SIGNAL_PEPTIDE (PHOBIUS); SIGNAL_PEPTIDE_N_REGION (PHOBIUS); SIGNAL_PEPTIDE_C_REGION (PHOBIUS); SignalP-noTM (SIGNALP_EUK)	no GO terms	no GO terms
MSTRG.13078.4	2	0.490129	phytanoyl-CoA dioxygenase isoform X2	1638	20	9.98343e-81	63.25	1	F:GO:0051213	F:dioxygenase activity	0	0	G3DSA:2.60.120.620 (GENE3D); IPR008775 (PFAM); PTHR20883 (PANTHER); SSF51197 (SUPERFAMILY)	no GO terms	no GO terms
MSTRG.13085.1	2	0.833842	titin isoform X5	9892	20	0	71.26	1	F:GO:0005515	F:protein binding	0	0	PR00014 (PRINTS); IPR001452 (SMART); IPR003961 (SMART); IPR003599 (SMART); IPR003598 (SMART); IPR013783 (G3DSA:2.60.40.GENE3D); IPR013783 (G3DSA:2.60.40.GENE3D); IPR001452 (PFAM); IPR013783 (G3DSA:2.60.40.GENE3D); IPR013783 (G3DSA:2.60.40.GENE3D); IPR013783 (G3DSA:2.60.40.GENE3D); G3DSA:2.30.30.40 (GENE3D); IPR013783 (G3DSA:2.60.40.GENE3D); IPR003961 (PFAM); IPR013098 (PFAM); IPR013783 (G3DSA:2.60.40.GENE3D); mobidb-lite (MOBIDB_LITE); mobidb-lite (MOBIDB_LITE); mobidb-lite (MOBIDB_LITE); mobidb-lite (MOBIDB_LITE); PTHR19890 (PANTHER); IPR007110 (PROSITE_PROFILES); IPR003961 (PROSITE_PROFILES); IPR007110 (PROSITE_PROFILES); IPR003961 (PROSITE_PROFILES); IPR007110 (PROSITE_PROFILES); IPR007110 (PROSITE_PROFILES); IPR007110 (PROSITE_PROFILES); IPR007110 (PROSITE_PROFILES); IPR003961 (PROSITE_PROFILES); IPR007110 (PROSITE_PROFILES); IPR007110 (PROSITE_PROFILES); IPR003961 (PROSITE_PROFILES); IPR001452 (PROSITE_PROFILES); IPR003961 (PROSITE_PROFILES); IPR007110 (PROSITE_PROFILES); IPR007110 (PROSITE_PROFILES); IPR007110 (PROSITE_PROFILES); IPR003961 (CDD); IPR003961 (CDD); IPR003961 (CDD); cd11856 (CDD); IPR003961 (CDD); IPR003961 (CDD); IPR036179 (SUPERFAMILY); IPR036179 (SUPERFAMILY); IPR036179 (SUPERFAMILY); IPR036179 (SUPERFAMILY); IPR036179 (SUPERFAMILY); IPR036179 (SUPERFAMILY); IPR036179 (SUPERFAMILY); IPR036116 (SUPERFAMILY); IPR036179 (SUPERFAMILY); IPR036179 (SUPERFAMILY); IPR036028 (SUPERFAMILY); IPR036179 (SUPERFAMILY); IPR036116 (SUPERFAMILY); IPR036116 (SUPERFAMILY); IPR036179 (SUPERFAMILY)	F:GO:0005515	F:protein binding
MSTRG.13087.3	2	0.866612	titin isoform X5	341	1	4.28708e-15	86.21	0	0	0	0	0	CYTOPLASMIC_DOMAIN (PHOBIUS); NON_CYTOPLASMIC_DOMAIN (PHOBIUS); TRANSMEMBRANE (PHOBIUS); TRANSMEMBRANE (PHOBIUS); NON_CYTOPLASMIC_DOMAIN (PHOBIUS); TMhelix (TMHMM); TMhelix (TMHMM)	no GO terms	no GO terms
MSTRG.13169.1	2	0.623213	---NA---	2247	0	0	0	0	0	0	0	0	no IPS match	no IPS match	no IPS match
MSTRG.13214.1	2	0.731424	---NA---	715	0	0	0	0	0	0	0	0	no IPS match	no IPS match	no IPS match
MSTRG.13222.1	2	0.644664	hypothetical protein AGLY_010681	2052	1	6.71308e-31	69.43	0	0	0	0	0	SIGNAL_PEPTIDE (PHOBIUS); NON_CYTOPLASMIC_DOMAIN (PHOBIUS); SIGNAL_PEPTIDE_C_REGION (PHOBIUS); SIGNAL_PEPTIDE_H_REGION (PHOBIUS); SIGNAL_PEPTIDE_N_REGION (PHOBIUS); SignalP-noTM (SIGNALP_EUK); SignalP-TM (SIGNALP_GRAM_POSITIVE)	no GO terms	no GO terms
MSTRG.13371.3	2	0.860667	AP-1 complex subunit beta-1 isoform X2	3392	20	0	84	4	P:GO:0006886; P:GO:0016192; F:GO:0030276; C:GO:0030131	P:intracellular protein transport; P:vesicle-mediated transport; F:clathrin binding; C:clathrin adaptor complex	0	0	IPR015151 (SMART); IPR008152 (SMART); IPR012295 (G3DSA:3.30.310.GENE3D); IPR002553 (PFAM); IPR008152 (PFAM); IPR011989 (G3DSA:1.25.10.GENE3D); IPR015151 (PFAM); IPR013037 (G3DSA:2.60.40.GENE3D); IPR026739 (PANTHER); IPR016024 (SUPERFAMILY); IPR009028 (SUPERFAMILY); IPR013041 (SUPERFAMILY)	P:GO:0006810; P:GO:0006886; P:GO:0009987; P:GO:0016192; P:GO:0051179; P:GO:0051234; C:GO:0030117; C:GO:0030131	P:transport; P:intracellular protein transport; P:cellular process; P:vesicle-mediated transport; P:localization; P:establishment of localization; C:membrane coat; C:clathrin adaptor complex
g19740.t1	2	0.481676	myosin light chain kinase, smooth muscle isoform X2	5180	20	0	64.26	7	P:GO:0006468; P:GO:0009653; P:GO:0030154; F:GO:0004672; F:GO:0005515; F:GO:0005524; C:GO:0043229	P:protein phosphorylation; P:anatomical structure morphogenesis; P:cell differentiation; F:protein kinase activity; F:protein binding; F:ATP binding; C:intracellular organelle	EC:2.7.1	Transferring phosphorus-containing groups	IPR003961 (SMART); IPR000719 (SMART); IPR003599 (SMART); IPR003598 (SMART); IPR003961 (PFAM); G3DSA:3.30.200.20 (GENE3D); IPR013783 (G3DSA:2.60.40.GENE3D); IPR013783 (G3DSA:2.60.40.GENE3D); G3DSA:1.10.510.10 (GENE3D); IPR013783 (G3DSA:2.60.40.GENE3D); IPR013783 (G3DSA:2.60.40.GENE3D); IPR000719 (PFAM); IPR013098 (PFAM); IPR013783 (G3DSA:2.60.40.GENE3D); mobidb-lite (MOBIDB_LITE); mobidb-lite (MOBIDB_LITE); mobidb-lite (MOBIDB_LITE); mobidb-lite (MOBIDB_LITE); mobidb-lite (MOBIDB_LITE); mobidb-lite (MOBIDB_LITE); PTHR35971 (PANTHER); IPR007110 (PROSITE_PROFILES); IPR007110 (PROSITE_PROFILES); IPR000719 (PROSITE_PROFILES); IPR003961 (PROSITE_PROFILES); IPR007110 (PROSITE_PROFILES); IPR007110 (PROSITE_PROFILES); IPR007110 (PROSITE_PROFILES); cd00096 (CDD); IPR003961 (CDD); cd14103 (CDD); IPR036179 (SUPERFAMILY); IPR036179 (SUPERFAMILY); IPR036179 (SUPERFAMILY); IPR011009 (SUPERFAMILY); IPR036179 (SUPERFAMILY); IPR036116 (SUPERFAMILY); IPR036179 (SUPERFAMILY); IPR036179 (SUPERFAMILY)	P:GO:0006468; F:GO:0004672; F:GO:0005515; F:GO:0005524	P:protein phosphorylation; F:protein kinase activity; F:protein binding; F:ATP binding
MSTRG.13454.5	2	0.47102	target of rapamycin complex 2 subunit MAPKAP1 isoform X1	3015	20	1.80082e-73	54.66	5	P:GO:0031929; F:GO:0005546; C:GO:0005737; C:GO:0005886; C:GO:0031932	P:TOR signaling; F:phosphatidylinositol-4,5-bisphosphate binding; C:cytoplasm; C:plasma membrane; C:TORC2 complex	0	0	IPR031313 (PFAM); IPR011993 (G3DSA:2.30.29.GENE3D); IPR032679 (PFAM); IPR031567 (PFAM); IPR008828 (PANTHER)	P:GO:0007154; P:GO:0007165; P:GO:0009987; P:GO:0023052; P:GO:0031929; P:GO:0035556; P:GO:0050789; P:GO:0050794; P:GO:0050896; P:GO:0051716; P:GO:0065007; F:GO:0005488; F:GO:0005543; F:GO:0005546; F:GO:0008289; F:GO:0035091; F:GO:0043167; F:GO:0043168; F:GO:1901981; F:GO:1902936; C:GO:0005622; C:GO:0005737; C:GO:0005886; C:GO:0016020; C:GO:0031932; C:GO:0032991; C:GO:0071944; C:GO:0110165; C:GO:0140535	P:cell communication; P:signal transduction; P:cellular process; P:signaling; P:TOR signaling; P:intracellular signal transduction; P:regulation of biological process; P:regulation of cellular process; P:response to stimulus; P:cellular response to stimulus; P:biological regulation; F:binding; F:phospholipid binding; F:phosphatidylinositol-4,5-bisphosphate binding; F:lipid binding; F:phosphatidylinositol binding; F:ion binding; F:anion binding; F:phosphatidylinositol phosphate binding; F:phosphatidylinositol bisphosphate binding; C:intracellular anatomical structure; C:cytoplasm; C:plasma membrane; C:membrane; C:TORC2 complex; C:protein-containing complex; C:cell periphery; C:cellular anatomical entity; C:intracellular protein-containing complex
MSTRG.13533.1	2	0.674577	---NA---	262	0	0	0	0	0	0	0	0	no IPS match	no IPS match	no IPS match
MSTRG.13548.1	2	0.890238	---NA---	2123	0	0	0	0	0	0	0	0	CYTOPLASMIC_DOMAIN (PHOBIUS); NON_CYTOPLASMIC_DOMAIN (PHOBIUS); TRANSMEMBRANE (PHOBIUS); NON_CYTOPLASMIC_DOMAIN (PHOBIUS); TRANSMEMBRANE (PHOBIUS); TRANSMEMBRANE (PHOBIUS); CYTOPLASMIC_DOMAIN (PHOBIUS); TMhelix (TMHMM); TMhelix (TMHMM); TMhelix (TMHMM)	no GO terms	no GO terms
MSTRG.13560.1	2	0.521959	---NA---	1825	0	0	0	0	0	0	0	0	no IPS match	no IPS match	no IPS match
MSTRG.13603.3	2	0.52283	---NA---	1058	0	0	0	1	C:GO:0005829	C:cytosol	0	0	IPR007513 (PFAM); mobidb-lite (MOBIDB_LITE); mobidb-lite (MOBIDB_LITE); mobidb-lite (MOBIDB_LITE); IPR040211 (PANTHER)	C:GO:0005622; C:GO:0005737; C:GO:0005829; C:GO:0110165	C:intracellular anatomical structure; C:cytoplasm; C:cytosol; C:cellular anatomical entity
MSTRG.13622.1	2	0.869146	arylsulfatase J-like	3965	20	2.987e-165	61.95	1	F:GO:0008484	F:sulfuric ester hydrolase activity	0	0	G3DSA:3.30.1120.10 (GENE3D); IPR000917 (PFAM); IPR017850 (G3DSA:3.40.720.GENE3D); IPR047115 (PANTHER); SIGNAL_PEPTIDE_C_REGION (PHOBIUS); SIGNAL_PEPTIDE (PHOBIUS); NON_CYTOPLASMIC_DOMAIN (PHOBIUS); SIGNAL_PEPTIDE_N_REGION (PHOBIUS); SIGNAL_PEPTIDE_H_REGION (PHOBIUS); cd16029 (CDD); SignalP-noTM (SIGNALP_EUK); IPR017850 (SUPERFAMILY)	F:GO:0008484	F:sulfuric ester hydrolase activity
MSTRG.13697.2	2	0.66789	FK506-binding protein 5 isoform X2	2483	20	9.25837e-67	50.07	6	P:GO:0007271; P:GO:0034394; C:GO:0043005; C:GO:0043025; C:GO:0043231; C:GO:0098590	P:synaptic transmission, cholinergic; P:protein localization to cell surface; C:neuron projection; C:neuronal cell body; C:intracellular membrane-bounded organelle; C:plasma membrane region	0	0	IPR032763 (PFAM); IPR026160 (PANTHER); NON_CYTOPLASMIC_DOMAIN (PHOBIUS); CYTOPLASMIC_DOMAIN (PHOBIUS); TRANSMEMBRANE (PHOBIUS); CYTOPLASMIC_DOMAIN (PHOBIUS); TRANSMEMBRANE (PHOBIUS); PS51257 (PROSITE_PROFILES); TMhelix (TMHMM)	P:GO:0007154; P:GO:0007267; P:GO:0007268; P:GO:0007271; P:GO:0008104; P:GO:0008104; P:GO:0009987; P:GO:0023052; P:GO:0033036; P:GO:0034394; P:GO:0051179; P:GO:0051641; P:GO:0070727; P:GO:0098916; P:GO:0099536; P:GO:0099537; C:GO:0005622; C:GO:0005886; C:GO:0016020; C:GO:0036477; C:GO:0042995; C:GO:0043005; C:GO:0043025; C:GO:0043226; C:GO:0043227; C:GO:0043229; C:GO:0043231; C:GO:0044297; C:GO:0071944; C:GO:0098590; C:GO:0110165; C:GO:0120025	P:cell communication; P:cell-cell signaling; P:chemical synaptic transmission; P:synaptic transmission, cholinergic; P:protein localization; P:protein localization; P:cellular process; P:signaling; P:macromolecule localization; P:protein localization to cell surface; P:localization; P:cellular localization; P:cellular macromolecule localization; P:anterograde trans-synaptic signaling; P:synaptic signaling; P:trans-synaptic signaling; C:intracellular anatomical structure; C:plasma membrane; C:membrane; C:somatodendritic compartment; C:cell projection; C:neuron projection; C:neuronal cell body; C:organelle; C:membrane-bounded organelle; C:intracellular organelle; C:intracellular membrane-bounded organelle; C:cell body; C:cell periphery; C:plasma membrane region; C:cellular anatomical entity; C:plasma membrane bounded cell projection
g20622.t1	2	0.684735	inositol-1-monophosphatase	798	20	1.7303e-63	61.74	7	P:GO:0006066; P:GO:0007165; P:GO:0016311; P:GO:0044262; P:GO:0044282; P:GO:0046434; F:GO:0008934	P:alcohol metabolic process; P:signal transduction; P:dephosphorylation; P:cellular carbohydrate metabolic process; P:small molecule catabolic process; P:organophosphate catabolic process; F:inositol monophosphate 1-phosphatase activity	EC:3.1.3.25	inositol-phosphate phosphatase	IPR022337 (PRINTS); IPR000760 (PRINTS); IPR000760 (PFAM); G3DSA:3.30.540.10 (GENE3D); G3DSA:3.40.190.80 (GENE3D); PTHR20854 (PANTHER); IPR033942 (CDD); SSF56655 (SUPERFAMILY)	P:GO:0005975; P:GO:0006066; P:GO:0006793; P:GO:0006796; P:GO:0007154; P:GO:0007165; P:GO:0008152; P:GO:0009056; P:GO:0009987; P:GO:0016311; P:GO:0019637; P:GO:0023052; P:GO:0044237; P:GO:0044238; P:GO:0044262; P:GO:0044281; P:GO:0044282; P:GO:0046434; P:GO:0050789; P:GO:0050794; P:GO:0050896; P:GO:0051716; P:GO:0065007; P:GO:0071704; P:GO:1901575; P:GO:1901615; F:GO:0003824; F:GO:0008934; F:GO:0016787; F:GO:0016788; F:GO:0016791; F:GO:0042578; F:GO:0052745	P:carbohydrate metabolic process; P:alcohol metabolic process; P:phosphorus metabolic process; P:phosphate-containing compound metabolic process; P:cell communication; P:signal transduction; P:metabolic process; P:catabolic process; P:cellular process; P:dephosphorylation; P:organophosphate metabolic process; P:signaling; P:cellular metabolic process; P:primary metabolic process; P:cellular carbohydrate metabolic process; P:small molecule metabolic process; P:small molecule catabolic process; P:organophosphate catabolic process; P:regulation of biological process; P:regulation of cellular process; P:response to stimulus; P:cellular response to stimulus; P:biological regulation; P:organic substance metabolic process; P:organic substance catabolic process; P:organic hydroxy compound metabolic process; F:catalytic activity; F:inositol monophosphate 1-phosphatase activity; F:hydrolase activity; F:hydrolase activity, acting on ester bonds; F:phosphatase activity; F:phosphoric ester hydrolase activity; F:inositol phosphate phosphatase activity
MSTRG.13812.8	2	0.773709	---NA---	1395	0	0	0	0	0	0	0	0	SIGNAL_PEPTIDE_N_REGION (PHOBIUS); SIGNAL_PEPTIDE_H_REGION (PHOBIUS); SIGNAL_PEPTIDE_C_REGION (PHOBIUS); SIGNAL_PEPTIDE (PHOBIUS); NON_CYTOPLASMIC_DOMAIN (PHOBIUS); SignalP-TM (SIGNALP_EUK)	no GO terms	no GO terms
MSTRG.13819.3	2	0.833493	metallophosphoesterase 1 isoform X3	1965	20	3.47313e-60	64.28	4	P:GO:0006506; C:GO:0005737; C:GO:0016020; C:GO:0043231	P:GPI anchor biosynthetic process; C:cytoplasm; C:membrane; C:intracellular membrane-bounded organelle	0	0	IPR033308 (PANTHER); IPR029052 (SUPERFAMILY)	P:GO:0006506	P:GPI anchor biosynthetic process
MSTRG.13846.1	2	0.87682	---NA---	263	0	0	0	0	0	0	0	0	TRANSMEMBRANE (PHOBIUS); NON_CYTOPLASMIC_DOMAIN (PHOBIUS); CYTOPLASMIC_DOMAIN (PHOBIUS)	no GO terms	no GO terms
MSTRG.13854.16	2	0.612319	---NA---	335	0	0	0	0	0	0	0	0	no IPS match	no IPS match	no IPS match
g21103.t1	2	0.719887	MULE domain-containing protein	2691	20	3.11679e-135	54.23	0	0	0	0	0	IPR013087 (SMART); IPR013087 (PFAM); G3DSA:3.30.160.60 (GENE3D); G3DSA:3.30.160.60 (GENE3D); IPR018289 (PFAM); PTHR33936 (PANTHER); IPR013087 (PROSITE_PROFILES); IPR013087 (PROSITE_PROFILES); IPR036236 (SUPERFAMILY)	no GO terms	no GO terms
MSTRG.13933.1	2	0.470705	elongation factor Ts, mitochondrial isoform X1	3498	20	1.95032e-63	54.41	7	P:GO:0006414; P:GO:0032543; F:GO:0003723; F:GO:0003746; F:GO:0005515; C:GO:0005759; C:GO:0016020	P:translational elongation; P:mitochondrial translation; F:RNA binding; F:translation elongation factor activity; F:protein binding; C:mitochondrial matrix; C:membrane	0	0	IPR036402 (G3DSA:3.30.479.GENE3D); IPR001816 (TIGRFAM); IPR014039 (PFAM); G3DSA:1.10.8.10 (GENE3D); IPR036402 (G3DSA:3.30.479.GENE3D); mobidb-lite (MOBIDB_LITE); mobidb-lite (MOBIDB_LITE); IPR001816 (PANTHER); IPR001816 (HAMAP); cd14275 (CDD); IPR009060 (SUPERFAMILY); IPR036402 (SUPERFAMILY)	P:GO:0006412; P:GO:0006414; P:GO:0006518; P:GO:0006807; P:GO:0008152; P:GO:0009058; P:GO:0009059; P:GO:0009987; P:GO:0010467; P:GO:0019538; P:GO:0019538; P:GO:0032543; P:GO:0034641; P:GO:0034645; P:GO:0043043; P:GO:0043170; P:GO:0043603; P:GO:0043604; P:GO:0044237; P:GO:0044238; P:GO:0044249; P:GO:0044260; P:GO:0044271; P:GO:0071704; P:GO:0140053; P:GO:1901564; P:GO:1901566; P:GO:1901576; F:GO:0003676; F:GO:0003723; F:GO:0003746; F:GO:0005488; F:GO:0005515; F:GO:0008135; F:GO:0045182; F:GO:0090079; F:GO:0097159; F:GO:1901363; C:GO:0005622; C:GO:0005737; C:GO:0005739; C:GO:0005759; C:GO:0016020; C:GO:0031974; C:GO:0043226; C:GO:0043227; C:GO:0043229; C:GO:0043231; C:GO:0043233; C:GO:0070013; C:GO:0110165	P:translation; P:translational elongation; P:peptide metabolic process; P:nitrogen compound metabolic process; P:metabolic process; P:biosynthetic process; P:macromolecule biosynthetic process; P:cellular process; P:gene expression; P:protein metabolic process; P:protein metabolic process; P:mitochondrial translation; P:cellular nitrogen compound metabolic process; P:cellular macromolecule biosynthetic process; P:peptide biosynthetic process; P:macromolecule metabolic process; P:amide metabolic process; P:amide biosynthetic process; P:cellular metabolic process; P:primary metabolic process; P:cellular biosynthetic process; P:cellular macromolecule metabolic process; P:cellular nitrogen compound biosynthetic process; P:organic substance metabolic process; P:mitochondrial gene expression; P:organonitrogen compound metabolic process; P:organonitrogen compound biosynthetic process; P:organic substance biosynthetic process; F:nucleic acid binding; F:RNA binding; F:translation elongation factor activity; F:binding; F:protein binding; F:translation factor activity, RNA binding; F:translation regulator activity; F:translation regulator activity, nucleic acid binding; F:organic cyclic compound binding; F:heterocyclic compound binding; C:intracellular anatomical structure; C:cytoplasm; C:mitochondrion; C:mitochondrial matrix; C:membrane; C:membrane-enclosed lumen; C:organelle; C:membrane-bounded organelle; C:intracellular organelle; C:intracellular membrane-bounded organelle; C:organelle lumen; C:intracellular organelle lumen; C:cellular anatomical entity
MSTRG.13952.1	2	0.670741	TBC1 domain family member 14 isoform X2	2716	20	3.47481e-97	63.05	0	0	0	0	0	IPR000195 (SMART); G3DSA:1.10.8.270 (GENE3D); G3DSA:1.10.10.750 (GENE3D); IPR000195 (PFAM); G3DSA:1.10.472.80 (GENE3D); PTHR47219 (PANTHER); IPR000195 (PROSITE_PROFILES); IPR035969 (SUPERFAMILY); IPR035969 (SUPERFAMILY)	no GO terms	no GO terms
MSTRG.13976.1	2	0.866905	---NA---	853	0	0	0	0	0	0	0	0	no IPS match	no IPS match	no IPS match
MSTRG.13981.6	2	0.535591	DENN domain-containing protein Crag isoform X1	4993	20	0	72.01	6	P:GO:0046578; P:GO:0051179; F:GO:0005515; C:GO:0016020; C:GO:0031410; C:GO:0071944	P:regulation of Ras protein signal transduction; P:localization; F:protein binding; C:membrane; C:cytoplasmic vesicle; C:cell periphery	0	0	IPR005112 (SMART); IPR001194 (SMART); IPR005113 (SMART); IPR011990 (G3DSA:1.25.40.GENE3D); G3DSA:2.100.10.50 (GENE3D); IPR005112 (PFAM); IPR001194 (PFAM); IPR043153 (G3DSA:3.40.50.GENE3D); IPR005113 (PFAM); mobidb-lite (MOBIDB_LITE); mobidb-lite (MOBIDB_LITE); mobidb-lite (MOBIDB_LITE); mobidb-lite (MOBIDB_LITE); PTHR12296 (PANTHER); IPR037516 (PROSITE_PROFILES); IPR023341 (PROSITE_PROFILES)	P:GO:0007154; P:GO:0007165; P:GO:0007264; P:GO:0007265; P:GO:0009966; P:GO:0009987; P:GO:0010646; P:GO:0023051; P:GO:0023052; P:GO:0035556; P:GO:0046578; P:GO:0048583; P:GO:0050789; P:GO:0050794; P:GO:0050896; P:GO:0051056; P:GO:0051716; P:GO:0065007; P:GO:1902531; F:GO:0005515; C:GO:0005622; C:GO:0005737; C:GO:0016020; C:GO:0031410; C:GO:0031982; C:GO:0043226; C:GO:0043227; C:GO:0043229; C:GO:0043231; C:GO:0097708; C:GO:0110165	P:cell communication; P:signal transduction; P:small GTPase mediated signal transduction; P:Ras protein signal transduction; P:regulation of signal transduction; P:cellular process; P:regulation of cell communication; P:regulation of signaling; P:signaling; P:intracellular signal transduction; P:regulation of Ras protein signal transduction; P:regulation of response to stimulus; P:regulation of biological process; P:regulation of cellular process; P:response to stimulus; P:regulation of small GTPase mediated signal transduction; P:cellular response to stimulus; P:biological regulation; P:regulation of intracellular signal transduction; F:protein binding; C:intracellular anatomical structure; C:cytoplasm; C:membrane; C:cytoplasmic vesicle; C:vesicle; C:organelle; C:membrane-bounded organelle; C:intracellular organelle; C:intracellular membrane-bounded organelle; C:intracellular vesicle; C:cellular anatomical entity
MSTRG.13987.1	2	0.515403	E3 ubiquitin-protein ligase RNF19A	1955	20	3.04849e-152	77.13	8	P:GO:0000209; P:GO:0032436; F:GO:0044390; F:GO:0061630; C:GO:0000151; C:GO:0005737; C:GO:0016020; C:GO:0045202	P:protein polyubiquitination; P:positive regulation of proteasomal ubiquitin-dependent protein catabolic process; F:ubiquitin-like protein conjugating enzyme binding; F:ubiquitin protein ligase activity; C:ubiquitin ligase complex; C:cytoplasm; C:membrane; C:synapse	EC:2	Transferases	IPR001841 (SMART); IPR002867 (SMART); G3DSA:1.20.120.1750 (GENE3D); G3DSA:2.20.25.20 (GENE3D); IPR013083 (G3DSA:3.30.40.GENE3D); IPR002867 (PFAM); mobidb-lite (MOBIDB_LITE); mobidb-lite (MOBIDB_LITE); IPR031127 (PANTHER); TRANSMEMBRANE (PHOBIUS); CYTOPLASMIC_DOMAIN (PHOBIUS); NON_CYTOPLASMIC_DOMAIN (PHOBIUS); IPR001841 (PROSITE_PROFILES); IPR044066 (PROSITE_PROFILES); cd20355 (CDD); cd20338 (CDD); SSF57850 (SUPERFAMILY); SSF57850 (SUPERFAMILY); SSF57850 (SUPERFAMILY); TMhelix (TMHMM)	P:GO:0000209; P:GO:0006508; P:GO:0006511; P:GO:0006807; P:GO:0008152; P:GO:0009056; P:GO:0009057; P:GO:0009893; P:GO:0009894; P:GO:0009896; P:GO:0009987; P:GO:0010498; P:GO:0010604; P:GO:0016567; P:GO:0019222; P:GO:0019538; P:GO:0019538; P:GO:0019941; P:GO:0030162; P:GO:0030163; P:GO:0030163; P:GO:0031323; P:GO:0031325; P:GO:0031329; P:GO:0031331; P:GO:0032434; P:GO:0032436; P:GO:0032446; P:GO:0036211; P:GO:0036211; P:GO:0042176; P:GO:0042176; P:GO:0043161; P:GO:0043170; P:GO:0043412; P:GO:0043632; P:GO:0044237; P:GO:0044238; P:GO:0044248; P:GO:0044260; P:GO:0044265; P:GO:0045732; P:GO:0045732; P:GO:0045862; P:GO:0048518; P:GO:0048522; P:GO:0050789; P:GO:0050794; P:GO:0051171; P:GO:0051173; P:GO:0051246; P:GO:0051246; P:GO:0051247; P:GO:0051247; P:GO:0051603; P:GO:0060255; P:GO:0061136; P:GO:0065007; P:GO:0070647; P:GO:0071704; P:GO:0080090; P:GO:1901564; P:GO:1901565; P:GO:1901575; P:GO:1901800; P:GO:1903050; P:GO:1903052; P:GO:2000058; P:GO:2000060; F:GO:0003824; F:GO:0004842; F:GO:0005488; F:GO:0005515; F:GO:0016740; F:GO:0019787; F:GO:0019899; F:GO:0044390; F:GO:0061630; F:GO:0061659; F:GO:0140096; C:GO:0000151; C:GO:0005622; C:GO:0005737; C:GO:0032991; C:GO:0110165; C:GO:0140535; C:GO:1902494; C:GO:1990234	P:protein polyubiquitination; P:proteolysis; P:ubiquitin-dependent protein catabolic process; P:nitrogen compound metabolic process; P:metabolic process; P:catabolic process; P:macromolecule catabolic process; P:positive regulation of metabolic process; P:regulation of catabolic process; P:positive regulation of catabolic process; P:cellular process; P:proteasomal protein catabolic process; P:positive regulation of macromolecule metabolic process; P:protein ubiquitination; P:regulation of metabolic process; P:protein metabolic process; P:protein metabolic process; P:modification-dependent protein catabolic process; P:regulation of proteolysis; P:protein catabolic process; P:protein catabolic process; P:regulation of cellular metabolic process; P:positive regulation of cellular metabolic process; P:regulation of cellular catabolic process; P:positive regulation of cellular catabolic process; P:regulation of proteasomal ubiquitin-dependent protein catabolic process; P:positive regulation of proteasomal ubiquitin-dependent protein catabolic process; P:protein modification by small protein conjugation; P:protein modification process; P:protein modification process; P:regulation of protein catabolic process; P:regulation of protein catabolic process; P:proteasome-mediated ubiquitin-dependent protein catabolic process; P:macromolecule metabolic process; P:macromolecule modification; P:modification-dependent macromolecule catabolic process; P:cellular metabolic process; P:primary metabolic process; P:cellular catabolic process; P:cellular macromolecule metabolic process; P:cellular macromolecule catabolic process; P:positive regulation of protein catabolic process; P:positive regulation of protein catabolic process; P:positive regulation of proteolysis; P:positive regulation of biological process; P:positive regulation of cellular process; P:regulation of biological process; P:regulation of cellular process; P:regulation of nitrogen compound metabolic process; P:positive regulation of nitrogen compound metabolic process; P:regulation of protein metabolic process; P:regulation of protein metabolic process; P:positive regulation of protein metabolic process; P:positive regulation of protein metabolic process; P:proteolysis involved in protein catabolic process; P:regulation of macromolecule metabolic process; P:regulation of proteasomal protein catabolic process; P:biological regulation; P:protein modification by small protein conjugation or removal; P:organic substance metabolic process; P:regulation of primary metabolic process; P:organonitrogen compound metabolic process; P:organonitrogen compound catabolic process; P:organic substance catabolic process; P:positive regulation of proteasomal protein catabolic process; P:regulation of proteolysis involved in protein catabolic process; P:positive regulation of proteolysis involved in protein catabolic process; P:regulation of ubiquitin-dependent protein catabolic process; P:positive regulation of ubiquitin-dependent protein catabolic process; F:catalytic activity; F:ubiquitin-protein transferase activity; F:binding; F:protein binding; F:transferase activity; F:ubiquitin-like protein transferase activity; F:enzyme binding; F:ubiquitin-like protein conjugating enzyme binding; F:ubiquitin protein ligase activity; F:ubiquitin-like protein ligase activity; F:catalytic activity, acting on a protein; C:ubiquitin ligase complex; C:intracellular anatomical structure; C:cytoplasm; C:protein-containing complex; C:cellular anatomical entity; C:intracellular protein-containing complex; C:catalytic complex; C:transferase complex
MSTRG.14011.4	2	0.459412	aldehyde dehydrogenase, dimeric NADP-preferring isoform X5	2058	20	0	77.59	4	P:GO:0006081; F:GO:0016620; C:GO:0005737; C:GO:0016020	P:cellular aldehyde metabolic process; F:oxidoreductase activity, acting on the aldehyde or oxo group of donors, NAD or NADP as acceptor; C:cytoplasm; C:membrane	EC:1	Oxidoreductases	IPR016162 (G3DSA:3.40.605.GENE3D); IPR016163 (G3DSA:3.40.309.GENE3D); IPR015590 (PFAM); IPR012394 (PANTHER); NON_CYTOPLASMIC_DOMAIN (PHOBIUS); TRANSMEMBRANE (PHOBIUS); CYTOPLASMIC_DOMAIN (PHOBIUS); cd07132 (CDD); IPR016161 (SUPERFAMILY); TMhelix (TMHMM)	P:GO:0006081; P:GO:0008152; P:GO:0009987; P:GO:0044237; P:GO:0071704; F:GO:0003824; F:GO:0016491; F:GO:0016620; C:GO:0005622; C:GO:0005737; C:GO:0110165	P:cellular aldehyde metabolic process; P:metabolic process; P:cellular process; P:cellular metabolic process; P:organic substance metabolic process; F:catalytic activity; F:oxidoreductase activity; F:oxidoreductase activity, acting on the aldehyde or oxo group of donors, NAD or NADP as acceptor; C:intracellular anatomical structure; C:cytoplasm; C:cellular anatomical entity
MSTRG.14070.2	2	0.813594	protein KRI1 homolog	2895	20	0	62.76	4	P:GO:0000447; C:GO:0016020; C:GO:0030686; C:GO:0034455	P:endonucleolytic cleavage in ITS1 to separate SSU-rRNA from 5.8S rRNA and LSU-rRNA from tricistronic rRNA transcript (SSU-rRNA, 5.8S rRNA, LSU-rRNA); C:membrane; C:90S preribosome; C:t-UTP complex	0	0	IPR018034 (PFAM); IPR024626 (PFAM); mobidb-lite (MOBIDB_LITE); mobidb-lite (MOBIDB_LITE); mobidb-lite (MOBIDB_LITE); mobidb-lite (MOBIDB_LITE); mobidb-lite (MOBIDB_LITE); mobidb-lite (MOBIDB_LITE); mobidb-lite (MOBIDB_LITE); mobidb-lite (MOBIDB_LITE); IPR018034 (PANTHER)	P:GO:0000447; P:GO:0000460; P:GO:0000462; P:GO:0000466; P:GO:0000469; P:GO:0000478; P:GO:0000479; P:GO:0006139; P:GO:0006364; P:GO:0006396; P:GO:0006725; P:GO:0006807; P:GO:0008152; P:GO:0009987; P:GO:0010467; P:GO:0016070; P:GO:0016072; P:GO:0022613; P:GO:0030490; P:GO:0034470; P:GO:0034641; P:GO:0034660; P:GO:0042254; P:GO:0042274; P:GO:0043170; P:GO:0044085; P:GO:0044237; P:GO:0044238; P:GO:0046483; P:GO:0071704; P:GO:0071840; P:GO:0090304; P:GO:0090305; P:GO:0090501; P:GO:0090502; P:GO:1901360; C:GO:0005622; C:GO:0005634; C:GO:0005730; C:GO:0016020; C:GO:0030684; C:GO:0030686; C:GO:0031974; C:GO:0031981; C:GO:0032991; C:GO:0034455; C:GO:0043226; C:GO:0043227; C:GO:0043228; C:GO:0043229; C:GO:0043231; C:GO:0043232; C:GO:0043233; C:GO:0070013; C:GO:0110165; C:GO:0140513; C:GO:1990904	P:endonucleolytic cleavage in ITS1 to separate SSU-rRNA from 5.8S rRNA and LSU-rRNA from tricistronic rRNA transcript (SSU-rRNA, 5.8S rRNA, LSU-rRNA); P:maturation of 5.8S rRNA; P:maturation of SSU-rRNA from tricistronic rRNA transcript (SSU-rRNA, 5.8S rRNA, LSU-rRNA); P:maturation of 5.8S rRNA from tricistronic rRNA transcript (SSU-rRNA, 5.8S rRNA, LSU-rRNA); P:cleavage involved in rRNA processing; P:endonucleolytic cleavage involved in rRNA processing; P:endonucleolytic cleavage of tricistronic rRNA transcript (SSU-rRNA, 5.8S rRNA, LSU-rRNA); P:nucleobase-containing compound metabolic process; P:rRNA processing; P:RNA processing; P:cellular aromatic compound metabolic process; P:nitrogen compound metabolic process; P:metabolic process; P:cellular process; P:gene expression; P:RNA metabolic process; P:rRNA metabolic process; P:ribonucleoprotein complex biogenesis; P:maturation of SSU-rRNA; P:ncRNA processing; P:cellular nitrogen compound metabolic process; P:ncRNA metabolic process; P:ribosome biogenesis; P:ribosomal small subunit biogenesis; P:macromolecule metabolic process; P:cellular component biogenesis; P:cellular metabolic process; P:primary metabolic process; P:heterocycle metabolic process; P:organic substance metabolic process; P:cellular component organization or biogenesis; P:nucleic acid metabolic process; P:nucleic acid phosphodiester bond hydrolysis; P:RNA phosphodiester bond hydrolysis; P:RNA phosphodiester bond hydrolysis, endonucleolytic; P:organic cyclic compound metabolic process; C:intracellular anatomical structure; C:nucleus; C:nucleolus; C:membrane; C:preribosome; C:90S preribosome; C:membrane-enclosed lumen; C:nuclear lumen; C:protein-containing complex; C:t-UTP complex; C:organelle; C:membrane-bounded organelle; C:non-membrane-bounded organelle; C:intracellular organelle; C:intracellular membrane-bounded organelle; C:intracellular non-membrane-bounded organelle; C:organelle lumen; C:intracellular organelle lumen; C:cellular anatomical entity; C:nuclear protein-containing complex; C:ribonucleoprotein complex
g22120.t1	2	0.699556	glutathione S-transferase theta-1	702	20	1.43375e-83	62.7	7	P:GO:0006518; P:GO:0006575; P:GO:0006749; P:GO:0006790; P:GO:0034641; F:GO:0004364; C:GO:0005737	P:peptide metabolic process; P:cellular modified amino acid metabolic process; P:glutathione metabolic process; P:sulfur compound metabolic process; P:cellular nitrogen compound metabolic process; F:glutathione transferase activity; C:cytoplasm	EC:2.5.1.18	glutathione transferase	IPR004045 (PFAM); G3DSA:1.20.1050.10 (GENE3D); IPR004046 (PFAM); G3DSA:3.40.30.10 (GENE3D); SFLDG01153 (SFLD); SFLDG00358 (SFLD); PTHR43917 (PANTHER); IPR004045 (PROSITE_PROFILES); IPR010987 (PROSITE_PROFILES); IPR040077 (CDD); IPR040075 (CDD); IPR036282 (SUPERFAMILY); IPR036249 (SUPERFAMILY)	P:GO:0006518; P:GO:0006575; P:GO:0006749; P:GO:0006790; P:GO:0006807; P:GO:0008152; P:GO:0009987; P:GO:0034641; P:GO:0043603; P:GO:0044237; P:GO:0071704; P:GO:1901564; F:GO:0003824; F:GO:0004364; F:GO:0016740; F:GO:0016765; C:GO:0005622; C:GO:0005737; C:GO:0110165	P:peptide metabolic process; P:cellular modified amino acid metabolic process; P:glutathione metabolic process; P:sulfur compound metabolic process; P:nitrogen compound metabolic process; P:metabolic process; P:cellular process; P:cellular nitrogen compound metabolic process; P:amide metabolic process; P:cellular metabolic process; P:organic substance metabolic process; P:organonitrogen compound metabolic process; F:catalytic activity; F:glutathione transferase activity; F:transferase activity; F:transferase activity, transferring alkyl or aryl (other than methyl) groups; C:intracellular anatomical structure; C:cytoplasm; C:cellular anatomical entity
g22375.t1	2	0.831674	ras guanine nucleotide exchange factor E-like	3519	1	2.7423e-26	67.31	0	0	0	0	0	mobidb-lite (MOBIDB_LITE); mobidb-lite (MOBIDB_LITE); mobidb-lite (MOBIDB_LITE); mobidb-lite (MOBIDB_LITE); mobidb-lite (MOBIDB_LITE); mobidb-lite (MOBIDB_LITE); mobidb-lite (MOBIDB_LITE); mobidb-lite (MOBIDB_LITE); mobidb-lite (MOBIDB_LITE); mobidb-lite (MOBIDB_LITE); mobidb-lite (MOBIDB_LITE); mobidb-lite (MOBIDB_LITE)	no GO terms	no GO terms
g22400.t1	2	0.576298	tigger transposable element-derived 6	1947	20	3.26227e-142	61.9	4	F:GO:0003677; F:GO:0004523; C:GO:0005634; C:GO:0016020	F:DNA binding; F:RNA-DNA hybrid ribonuclease activity; C:nucleus; C:membrane	0	0	IPR036397 (G3DSA:3.30.420.GENE3D); IPR004875 (PFAM); IPR002156 (PFAM); IPR036397 (G3DSA:3.30.420.GENE3D); PTHR19303 (PANTHER); CYTOPLASMIC_DOMAIN (PHOBIUS); TRANSMEMBRANE (PHOBIUS); NON_CYTOPLASMIC_DOMAIN (PHOBIUS); IPR002156 (PROSITE_PROFILES); cd09276 (CDD); IPR012337 (SUPERFAMILY)	F:GO:0003676; F:GO:0003677; F:GO:0004523; F:GO:0005488; F:GO:0097159; F:GO:1901363; C:GO:0005622; C:GO:0005634; C:GO:0016020; C:GO:0043226; C:GO:0043227; C:GO:0043229; C:GO:0043231; C:GO:0110165	F:nucleic acid binding; F:DNA binding; F:RNA-DNA hybrid ribonuclease activity; F:binding; F:organic cyclic compound binding; F:heterocyclic compound binding; C:intracellular anatomical structure; C:nucleus; C:membrane; C:organelle; C:membrane-bounded organelle; C:intracellular organelle; C:intracellular membrane-bounded organelle; C:cellular anatomical entity
g22408.t1	2	0.519288	retrovirus-related Pol polyprotein from transposon 412	1389	20	5.30891e-87	55.69	3	P:GO:0015074; F:GO:0003676; F:GO:0016740	P:DNA integration; F:nucleic acid binding; F:transferase activity	EC:2	Transferases	IPR043472 (G3DSA:3.40.220.GENE3D); IPR036397 (G3DSA:3.30.420.GENE3D); G3DSA:2.30.30.850 (GENE3D); IPR041588 (PFAM); IPR001584 (PFAM); PTHR47266 (PANTHER); IPR001584 (PROSITE_PROFILES); IPR012337 (SUPERFAMILY); IPR043472 (SUPERFAMILY)	P:GO:0015074; F:GO:0003676	P:DNA integration; F:nucleic acid binding
MSTRG.14280.2	2	0.525898	---NA---	323	0	0	0	0	0	0	0	0	CYTOPLASMIC_DOMAIN (PHOBIUS); NON_CYTOPLASMIC_DOMAIN (PHOBIUS); TRANSMEMBRANE (PHOBIUS); TMhelix (TMHMM)	no GO terms	no GO terms
MSTRG.14289.1	2	0.492599	putative nuclease HARBI1	1467	20	1.73539e-59	53.02	1	P:GO:0008152	P:metabolic process	0	0	IPR027806 (PFAM); PTHR22930 (PANTHER)	no GO terms	no GO terms
MSTRG.14440.6	2	0.566316	polycomb protein Sfmbt-like isoform X4	3843	20	0	63.81	4	P:GO:0006355; F:GO:0005515; F:GO:0008270; C:GO:0005634	P:regulation of DNA-templated transcription; F:protein binding; F:zinc ion binding; C:nucleus	0	0	IPR001660 (SMART); IPR004092 (SMART); IPR001660 (PFAM); G3DSA:2.30.30.140 (GENE3D); G3DSA:2.30.30.140 (GENE3D); G3DSA:2.30.30.140 (GENE3D); G3DSA:2.30.30.140 (GENE3D); IPR038603 (G3DSA:3.30.60.GENE3D); IPR013761 (G3DSA:1.10.150.GENE3D); IPR004092 (PFAM); mobidb-lite (MOBIDB_LITE); mobidb-lite (MOBIDB_LITE); PTHR12247 (PANTHER); IPR004092 (PROSITE_PROFILES); IPR001660 (PROSITE_PROFILES); IPR004092 (PROSITE_PROFILES); IPR004092 (PROSITE_PROFILES); IPR012313 (PROSITE_PROFILES); IPR004092 (PROSITE_PROFILES); cd20100 (CDD); SSF63748 (SUPERFAMILY); SSF63748 (SUPERFAMILY); IPR013761 (SUPERFAMILY); SSF63748 (SUPERFAMILY); SSF63748 (SUPERFAMILY)	P:GO:0006355; F:GO:0005515; F:GO:0008270; C:GO:0005634	P:regulation of DNA-templated transcription; F:protein binding; F:zinc ion binding; C:nucleus
g22941.t1	2	0.843907	dual specificity protein phosphatase 14-like	1867	20	7.37948e-32	57.95	3	P:GO:0006470; F:GO:0008138; C:GO:0005737	P:protein dephosphorylation; F:protein tyrosine/serine/threonine phosphatase activity; C:cytoplasm	EC:3.1.3	Acting on ester bonds	IPR020422 (SMART); IPR000340 (PFAM); IPR029021 (G3DSA:3.90.190.GENE3D); PTHR45961 (PANTHER); IPR020422 (PROSITE_PROFILES); IPR000387 (PROSITE_PROFILES); cd14514 (CDD); IPR029021 (SUPERFAMILY); TMhelix (TMHMM)	P:GO:0006470; P:GO:0016311; F:GO:0008138; F:GO:0016791; C:GO:0005622; C:GO:0005737; C:GO:0110165	P:protein dephosphorylation; P:dephosphorylation; F:protein tyrosine/serine/threonine phosphatase activity; F:phosphatase activity; C:intracellular anatomical structure; C:cytoplasm; C:cellular anatomical entity
g23018.t1	2	0.83859	trypsin-like	1116	5	4.20955e-10	44.64	2	P:GO:0006508; F:GO:0004252	P:proteolysis; F:serine-type endopeptidase activity	0	0	IPR001254 (SMART); IPR043504 (G3DSA:2.40.10.GENE3D); IPR001254 (PFAM); mobidb-lite (MOBIDB_LITE); mobidb-lite (MOBIDB_LITE); PTHR24276 (PANTHER); TRANSMEMBRANE (PHOBIUS); CYTOPLASMIC_DOMAIN (PHOBIUS); NON_CYTOPLASMIC_DOMAIN (PHOBIUS); IPR001254 (PROSITE_PROFILES); IPR009003 (SUPERFAMILY); TMhelix (TMHMM)	P:GO:0006508; F:GO:0003824; F:GO:0004175; F:GO:0004252; F:GO:0008233; F:GO:0008236; F:GO:0016787; F:GO:0017171; F:GO:0140096	P:proteolysis; F:catalytic activity; F:endopeptidase activity; F:serine-type endopeptidase activity; F:peptidase activity; F:serine-type peptidase activity; F:hydrolase activity; F:serine hydrolase activity; F:catalytic activity, acting on a protein
g23229.t1	2	0.804378	mRNA decay activator protein ZFP36L2-A-like isoform X3	774	20	1.18226e-25	78.98	9	P:GO:0016310; P:GO:0061158; P:GO:1900153; F:GO:0016301; F:GO:0035925; F:GO:0046872; C:GO:0005634; C:GO:0005737; C:GO:1990904	P:phosphorylation; P:3'-UTR-mediated mRNA destabilization; P:positive regulation of nuclear-transcribed mRNA catabolic process, deadenylation-dependent decay; F:kinase activity; F:mRNA 3'-UTR AU-rich region binding; F:metal ion binding; C:nucleus; C:cytoplasm; C:ribonucleoprotein complex	EC:2.7	Transferring phosphorus-containing groups	IPR000571 (SMART); G3DSA:4.10.1000.10 (GENE3D); IPR000571 (PFAM); mobidb-lite (MOBIDB_LITE); mobidb-lite (MOBIDB_LITE); mobidb-lite (MOBIDB_LITE); mobidb-lite (MOBIDB_LITE); IPR045877 (PANTHER); IPR000571 (PROSITE_PROFILES); IPR000571 (PROSITE_PROFILES); IPR036855 (SUPERFAMILY); IPR036855 (SUPERFAMILY)	F:GO:0003729; F:GO:0046872	F:mRNA binding; F:metal ion binding
MSTRG.14709.3	2	0.779264	serine-rich adhesin for platelets isoform X5	9640	20	0	54.67	6	P:GO:0007165; F:GO:0005085; F:GO:0005515; F:GO:0016301; C:GO:0005634; C:GO:0005886	P:signal transduction; F:guanyl-nucleotide exchange factor activity; F:protein binding; F:kinase activity; C:nucleus; C:plasma membrane	EC:2.7	Transferring phosphorus-containing groups	IPR001478 (SMART); IPR000008 (SMART); IPR000219 (PFAM); IPR000008 (PFAM); IPR011993 (G3DSA:2.30.29.GENE3D); IPR035899 (G3DSA:1.20.900.GENE3D); IPR035892 (G3DSA:2.60.40.GENE3D); IPR001478 (PFAM); IPR036034 (G3DSA:2.30.42.GENE3D); mobidb-lite (MOBIDB_LITE); mobidb-lite (MOBIDB_LITE); mobidb-lite (MOBIDB_LITE); mobidb-lite (MOBIDB_LITE); mobidb-lite (MOBIDB_LITE); mobidb-lite (MOBIDB_LITE); mobidb-lite (MOBIDB_LITE); mobidb-lite (MOBIDB_LITE); mobidb-lite (MOBIDB_LITE); mobidb-lite (MOBIDB_LITE); mobidb-lite (MOBIDB_LITE); mobidb-lite (MOBIDB_LITE); mobidb-lite (MOBIDB_LITE); PTHR46848 (PANTHER); IPR000008 (PROSITE_PROFILES); IPR001478 (PROSITE_PROFILES); IPR000219 (PROSITE_PROFILES); cd00992 (CDD); IPR036034 (SUPERFAMILY); IPR035892 (SUPERFAMILY); IPR035899 (SUPERFAMILY); SSF50729 (SUPERFAMILY)	P:GO:0007154; P:GO:0007165; P:GO:0009987; P:GO:0023052; P:GO:0050789; P:GO:0050794; P:GO:0050896; P:GO:0051716; P:GO:0065007; F:GO:0005085; F:GO:0005515; C:GO:0005622; C:GO:0005634; C:GO:0005886; C:GO:0016020; C:GO:0043226; C:GO:0043227; C:GO:0043229; C:GO:0043231; C:GO:0071944; C:GO:0110165	P:cell communication; P:signal transduction; P:cellular process; P:signaling; P:regulation of biological process; P:regulation of cellular process; P:response to stimulus; P:cellular response to stimulus; P:biological regulation; F:guanyl-nucleotide exchange factor activity; F:protein binding; C:intracellular anatomical structure; C:nucleus; C:plasma membrane; C:membrane; C:organelle; C:membrane-bounded organelle; C:intracellular organelle; C:intracellular membrane-bounded organelle; C:cell periphery; C:cellular anatomical entity
MSTRG.14851.4	2	0.721705	---NA---	551	0	0	0	0	0	0	0	0	no IPS match	no IPS match	no IPS match
MSTRG.14901.1	2	0.93238	uncharacterized protein LOC107994444 isoform X2	2193	5	1.29945e-113	52.64	0	0	0	0	0	IPR032675 (G3DSA:3.80.10.GENE3D); SSF52047 (SUPERFAMILY)	no GO terms	no GO terms
MSTRG.14921.1	2	0.41428	protein DENND6A isoform X1	3356	20	0	72.03	4	F:GO:0005085; C:GO:0005773; C:GO:0005886; C:GO:0055037	F:guanyl-nucleotide exchange factor activity; C:vacuole; C:plasma membrane; C:recycling endosome	0	0	IPR018307 (PFAM); IPR043153 (G3DSA:3.40.50.GENE3D); PF08616 (PFAM); IPR024224 (PANTHER); IPR037516 (PROSITE_PROFILES)	F:GO:0005085; C:GO:0005622; C:GO:0005737; C:GO:0005768; C:GO:0005773; C:GO:0005886; C:GO:0012505; C:GO:0016020; C:GO:0031410; C:GO:0031982; C:GO:0043226; C:GO:0043227; C:GO:0043229; C:GO:0043231; C:GO:0055037; C:GO:0071944; C:GO:0097708; C:GO:0110165	F:guanyl-nucleotide exchange factor activity; C:intracellular anatomical structure; C:cytoplasm; C:endosome; C:vacuole; C:plasma membrane; C:endomembrane system; C:membrane; C:cytoplasmic vesicle; C:vesicle; C:organelle; C:membrane-bounded organelle; C:intracellular organelle; C:intracellular membrane-bounded organelle; C:recycling endosome; C:cell periphery; C:intracellular vesicle; C:cellular anatomical entity
g23928.t1	2	0.508068	fibrillin-2-like isoform X1	1293	20	0	50.61	1	F:GO:0005509	F:calcium ion binding	0	0	IPR000742 (SMART); IPR001881 (SMART); G3DSA:2.10.25.10 (GENE3D); IPR001881 (PFAM); G3DSA:2.10.25.10 (GENE3D); G3DSA:2.10.25.10 (GENE3D); PTHR24034 (PANTHER); SIGNAL_PEPTIDE_N_REGION (PHOBIUS); NON_CYTOPLASMIC_DOMAIN (PHOBIUS); SIGNAL_PEPTIDE_H_REGION (PHOBIUS); SIGNAL_PEPTIDE (PHOBIUS); SIGNAL_PEPTIDE_C_REGION (PHOBIUS); IPR000742 (PROSITE_PROFILES); cd00054 (CDD); cd00054 (CDD); cd00054 (CDD); SignalP-noTM (SIGNALP_EUK); IPR009030 (SUPERFAMILY); IPR009030 (SUPERFAMILY)	F:GO:0005509	F:calcium ion binding
g23935.t1	2	0.846231	regulator of MON1-CCZ1 complex	2101	20	0	60.88	5	P:GO:0010506; C:GO:0005765; C:GO:0005886; C:GO:0031902; C:GO:0035658	P:regulation of autophagy; C:lysosomal membrane; C:plasma membrane; C:late endosome membrane; C:Mon1-Ccz1 complex	0	0	IPR009755 (PFAM); IPR040371 (PANTHER)	P:GO:0006914; P:GO:0008152; P:GO:0009056; P:GO:0009894; P:GO:0009987; P:GO:0010506; P:GO:0019222; P:GO:0031323; P:GO:0031329; P:GO:0044237; P:GO:0044248; P:GO:0050789; P:GO:0050794; P:GO:0061919; P:GO:0065007; C:GO:0000323; C:GO:0005622; C:GO:0005737; C:GO:0005764; C:GO:0005765; C:GO:0005768; C:GO:0005770; C:GO:0005773; C:GO:0005774; C:GO:0005886; C:GO:0010008; C:GO:0012505; C:GO:0012506; C:GO:0016020; C:GO:0030659; C:GO:0031090; C:GO:0031410; C:GO:0031902; C:GO:0031982; C:GO:0032991; C:GO:0035658; C:GO:0043226; C:GO:0043227; C:GO:0043229; C:GO:0043231; C:GO:0071944; C:GO:0097708; C:GO:0098588; C:GO:0098852; C:GO:0110165	P:autophagy; P:metabolic process; P:catabolic process; P:regulation of catabolic process; P:cellular process; P:regulation of autophagy; P:regulation of metabolic process; P:regulation of cellular metabolic process; P:regulation of cellular catabolic process; P:cellular metabolic process; P:cellular catabolic process; P:regulation of biological process; P:regulation of cellular process; P:process utilizing autophagic mechanism; P:biological regulation; C:lytic vacuole; C:intracellular anatomical structure; C:cytoplasm; C:lysosome; C:lysosomal membrane; C:endosome; C:late endosome; C:vacuole; C:vacuolar membrane; C:plasma membrane; C:endosome membrane; C:endomembrane system; C:vesicle membrane; C:membrane; C:cytoplasmic vesicle membrane; C:organelle membrane; C:cytoplasmic vesicle; C:late endosome membrane; C:vesicle; C:protein-containing complex; C:Mon1-Ccz1 complex; C:organelle; C:membrane-bounded organelle; C:intracellular organelle; C:intracellular membrane-bounded organelle; C:cell periphery; C:intracellular vesicle; C:bounding membrane of organelle; C:lytic vacuole membrane; C:cellular anatomical entity
g24165.t1	2	0.919024	molecular chaperone HtpG	1743	20	0	79.19	8	P:GO:0006457; P:GO:0006974; P:GO:0009408; F:GO:0005524; F:GO:0016887; F:GO:0051082; F:GO:0140662; C:GO:0005829	P:protein folding; P:cellular response to DNA damage stimulus; P:response to heat; F:ATP binding; F:ATP hydrolysis activity; F:unfolded protein binding; F:ATP-dependent protein folding chaperone; C:cytosol	EC:3.6.1.15	nucleoside-triphosphate phosphatase	IPR020575 (PRINTS); G3DSA:3.40.50.11260 (GENE3D); IPR036890 (G3DSA:3.30.565.GENE3D); IPR001404 (PFAM); G3DSA:3.30.230.80 (GENE3D); IPR037196 (G3DSA:1.20.120.GENE3D); PF13589 (PFAM); IPR001404 (PANTHER); IPR001404 (HAMAP); cd16927 (CDD); IPR037196 (SUPERFAMILY); IPR020568 (SUPERFAMILY); IPR036890 (SUPERFAMILY)	P:GO:0006457; P:GO:0006950; P:GO:0006974; P:GO:0009266; P:GO:0009408; P:GO:0009628; P:GO:0009987; P:GO:0033554; P:GO:0050896; P:GO:0051716; F:GO:0003824; F:GO:0005488; F:GO:0005515; F:GO:0005524; F:GO:0016462; F:GO:0016787; F:GO:0016817; F:GO:0016818; F:GO:0016887; F:GO:0017111; F:GO:0051082; F:GO:0140657; F:GO:0140662; C:GO:0005622; C:GO:0005737; C:GO:0005829; C:GO:0110165	P:protein folding; P:response to stress; P:cellular response to DNA damage stimulus; P:response to temperature stimulus; P:response to heat; P:response to abiotic stimulus; P:cellular process; P:cellular response to stress; P:response to stimulus; P:cellular response to stimulus; F:catalytic activity; F:binding; F:protein binding; F:ATP binding; F:pyrophosphatase activity; F:hydrolase activity; F:hydrolase activity, acting on acid anhydrides; F:hydrolase activity, acting on acid anhydrides, in phosphorus-containing anhydrides; F:ATP hydrolysis activity; F:ribonucleoside triphosphate phosphatase activity; F:unfolded protein binding; F:ATP-dependent activity; F:ATP-dependent protein folding chaperone; C:intracellular anatomical structure; C:cytoplasm; C:cytosol; C:cellular anatomical entity
MSTRG.15070.2	2	0.714886	cysteine sulfinic acid decarboxylase isoform X1	2107	20	0	71.58	4	P:GO:0019752; F:GO:0016831; F:GO:0030170; C:GO:0005737	P:carboxylic acid metabolic process; F:carboxy-lyase activity; F:pyridoxal phosphate binding; C:cytoplasm	EC:4.1.1	Carbon-carbon lyases	IPR015421 (G3DSA:3.40.640.GENE3D); G3DSA:3.90.1150.170 (GENE3D); IPR002129 (PFAM); PTHR45677 (PANTHER); TRANSMEMBRANE (PHOBIUS); NON_CYTOPLASMIC_DOMAIN (PHOBIUS); CYTOPLASMIC_DOMAIN (PHOBIUS); cd06450 (CDD); IPR015424 (SUPERFAMILY); TMhelix (TMHMM)	P:GO:0019752; F:GO:0003824; F:GO:0016829; F:GO:0016830; F:GO:0016831; F:GO:0030170; C:GO:0005622; C:GO:0005737; C:GO:0110165	P:carboxylic acid metabolic process; F:catalytic activity; F:lyase activity; F:carbon-carbon lyase activity; F:carboxy-lyase activity; F:pyridoxal phosphate binding; C:intracellular anatomical structure; C:cytoplasm; C:cellular anatomical entity
MSTRG.15080.1	2	0.669941	---NA---	1036	0	0	0	0	0	0	0	0	NON_CYTOPLASMIC_DOMAIN (PHOBIUS); TRANSMEMBRANE (PHOBIUS); CYTOPLASMIC_DOMAIN (PHOBIUS); TMhelix (TMHMM)	no GO terms	no GO terms
MSTRG.15082.3	2	0.492235	WW domain-binding protein 2	3291	20	7.03764e-68	69.22	6	P:GO:0045893; P:GO:2000112; F:GO:0003713; F:GO:0031490; C:GO:0005634; C:GO:0016020	P:positive regulation of DNA-templated transcription; P:regulation of cellular macromolecule biosynthetic process; F:transcription coactivator activity; F:chromatin DNA binding; C:nucleus; C:membrane	0	0	IPR011993 (G3DSA:2.30.29.GENE3D); IPR004182 (PFAM); mobidb-lite (MOBIDB_LITE); IPR044852 (PANTHER); SIGNAL_PEPTIDE_H_REGION (PHOBIUS); SIGNAL_PEPTIDE_C_REGION (PHOBIUS); SIGNAL_PEPTIDE (PHOBIUS); SIGNAL_PEPTIDE_N_REGION (PHOBIUS); NON_CYTOPLASMIC_DOMAIN (PHOBIUS); cd13214 (CDD); SSF50729 (SUPERFAMILY)	P:GO:0006139; P:GO:0006351; P:GO:0006355; P:GO:0006725; P:GO:0006807; P:GO:0008152; P:GO:0009058; P:GO:0009059; P:GO:0009889; P:GO:0009891; P:GO:0009893; P:GO:0009987; P:GO:0010467; P:GO:0010468; P:GO:0010556; P:GO:0010557; P:GO:0010604; P:GO:0016070; P:GO:0018130; P:GO:0019219; P:GO:0019222; P:GO:0019438; P:GO:0031323; P:GO:0031325; P:GO:0031326; P:GO:0031328; P:GO:0032774; P:GO:0034641; P:GO:0034645; P:GO:0034654; P:GO:0043170; P:GO:0044237; P:GO:0044238; P:GO:0044249; P:GO:0044260; P:GO:0044271; P:GO:0045893; P:GO:0045935; P:GO:0046483; P:GO:0048518; P:GO:0048522; P:GO:0050789; P:GO:0050794; P:GO:0051171; P:GO:0051173; P:GO:0051252; P:GO:0051254; P:GO:0060255; P:GO:0065007; P:GO:0071704; P:GO:0080090; P:GO:0090304; P:GO:0097659; P:GO:1901360; P:GO:1901362; P:GO:1901576; P:GO:1902680; P:GO:1903506; P:GO:1903508; P:GO:2000112; P:GO:2001141; F:GO:0003676; F:GO:0003677; F:GO:0003682; F:GO:0003712; F:GO:0003713; F:GO:0005488; F:GO:0031490; F:GO:0097159; F:GO:0140110; F:GO:1901363; C:GO:0005622; C:GO:0005634; C:GO:0016020; C:GO:0043226; C:GO:0043227; C:GO:0043229; C:GO:0043231; C:GO:0110165	P:nucleobase-containing compound metabolic process; P:DNA-templated transcription; P:regulation of DNA-templated transcription; P:cellular aromatic compound metabolic process; P:nitrogen compound metabolic process; P:metabolic process; P:biosynthetic process; P:macromolecule biosynthetic process; P:regulation of biosynthetic process; P:positive regulation of biosynthetic process; P:positive regulation of metabolic process; P:cellular process; P:gene expression; P:regulation of gene expression; P:regulation of macromolecule biosynthetic process; P:positive regulation of macromolecule biosynthetic process; P:positive regulation of macromolecule metabolic process; P:RNA metabolic process; P:heterocycle biosynthetic process; P:regulation of nucleobase-containing compound metabolic process; P:regulation of metabolic process; P:aromatic compound biosynthetic process; P:regulation of cellular metabolic process; P:positive regulation of cellular metabolic process; P:regulation of cellular biosynthetic process; P:positive regulation of cellular biosynthetic process; P:RNA biosynthetic process; P:cellular nitrogen compound metabolic process; P:cellular macromolecule biosynthetic process; P:nucleobase-containing compound biosynthetic process; P:macromolecule metabolic process; P:cellular metabolic process; P:primary metabolic process; P:cellular biosynthetic process; P:cellular macromolecule metabolic process; P:cellular nitrogen compound biosynthetic process; P:positive regulation of DNA-templated transcription; P:positive regulation of nucleobase-containing compound metabolic process; P:heterocycle metabolic process; P:positive regulation of biological process; P:positive regulation of cellular process; P:regulation of biological process; P:regulation of cellular process; P:regulation of nitrogen compound metabolic process; P:positive regulation of nitrogen compound metabolic process; P:regulation of RNA metabolic process; P:positive regulation of RNA metabolic process; P:regulation of macromolecule metabolic process; P:biological regulation; P:organic substance metabolic process; P:regulation of primary metabolic process; P:nucleic acid metabolic process; P:nucleic acid-templated transcription; P:organic cyclic compound metabolic process; P:organic cyclic compound biosynthetic process; P:organic substance biosynthetic process; P:positive regulation of RNA biosynthetic process; P:regulation of nucleic acid-templated transcription; P:positive regulation of nucleic acid-templated transcription; P:regulation of cellular macromolecule biosynthetic process; P:regulation of RNA biosynthetic process; F:nucleic acid binding; F:DNA binding; F:chromatin binding; F:transcription coregulator activity; F:transcription coactivator activity; F:binding; F:chromatin DNA binding; F:organic cyclic compound binding; F:transcription regulator activity; F:heterocyclic compound binding; C:intracellular anatomical structure; C:nucleus; C:membrane; C:organelle; C:membrane-bounded organelle; C:intracellular organelle; C:intracellular membrane-bounded organelle; C:cellular anatomical entity
g24354.t1	2	0.711574	uncharacterized protein LOC111028490	1938	2	1.12078e-51	43.33	4	P:GO:0034220; F:GO:0015276; C:GO:0016020; C:GO:0016020	P:monoatomic ion transmembrane transport; F:ligand-gated monoatomic ion channel activity; C:membrane; C:membrane	0	0	G3DSA:1.10.287.70 (GENE3D); PTHR42643 (PANTHER); SIGNAL_PEPTIDE_N_REGION (PHOBIUS); NON_CYTOPLASMIC_DOMAIN (PHOBIUS); TRANSMEMBRANE (PHOBIUS); NON_CYTOPLASMIC_DOMAIN (PHOBIUS); CYTOPLASMIC_DOMAIN (PHOBIUS); SIGNAL_PEPTIDE (PHOBIUS); SIGNAL_PEPTIDE_H_REGION (PHOBIUS); SIGNAL_PEPTIDE_C_REGION (PHOBIUS); TRANSMEMBRANE (PHOBIUS); SignalP-TM (SIGNALP_EUK); SignalP-TM (SIGNALP_GRAM_NEGATIVE); SignalP-TM (SIGNALP_GRAM_POSITIVE); SSF53850 (SUPERFAMILY); TMhelix (TMHMM); TMhelix (TMHMM); TMhelix (TMHMM)	no GO terms	no GO terms
MSTRG.15152.3	2	0.717124	mismatch repair endonuclease PMS2	2794	20	0	57.17	10	P:GO:0006298; P:GO:0016446; P:GO:0048298; P:GO:0048304; F:GO:0005524; F:GO:0016887; F:GO:0030983; F:GO:0140664; C:GO:0016020; C:GO:0032389	P:mismatch repair; P:somatic hypermutation of immunoglobulin genes; P:positive regulation of isotype switching to IgA isotypes; P:positive regulation of isotype switching to IgG isotypes; F:ATP binding; F:ATP hydrolysis activity; F:mismatched DNA binding; F:ATP-dependent DNA damage sensor activity; C:membrane; C:MutLalpha complex	EC:3	Hydrolases	IPR013507 (SMART); IPR014790 (SMART); IPR013507 (PFAM); IPR042120 (G3DSA:3.30.1540.GENE3D); IPR014721 (G3DSA:3.30.230.GENE3D); IPR014790 (PFAM); IPR042121 (G3DSA:3.30.1370.GENE3D); IPR038973 (PANTHER); cd03484 (CDD); IPR020568 (SUPERFAMILY); IPR037198 (SUPERFAMILY)	P:GO:0006139; P:GO:0006259; P:GO:0006281; P:GO:0006298; P:GO:0006725; P:GO:0006807; P:GO:0006950; P:GO:0006974; P:GO:0008152; P:GO:0009987; P:GO:0033554; P:GO:0034641; P:GO:0043170; P:GO:0044237; P:GO:0044238; P:GO:0044260; P:GO:0046483; P:GO:0050896; P:GO:0051716; P:GO:0071704; P:GO:0090304; P:GO:1901360; F:GO:0003824; F:GO:0005524; F:GO:0016462; F:GO:0016787; F:GO:0016817; F:GO:0016818; F:GO:0016887; F:GO:0017111; F:GO:0030983; F:GO:0140657; F:GO:0140664; C:GO:0005622; C:GO:0005634; C:GO:0016020; C:GO:0032300; C:GO:0032991; C:GO:0043226; C:GO:0043227; C:GO:0043229; C:GO:0043231; C:GO:0110165; C:GO:0140513	P:nucleobase-containing compound metabolic process; P:DNA metabolic process; P:DNA repair; P:mismatch repair; P:cellular aromatic compound metabolic process; P:nitrogen compound metabolic process; P:response to stress; P:cellular response to DNA damage stimulus; P:metabolic process; P:cellular process; P:cellular response to stress; P:cellular nitrogen compound metabolic process; P:macromolecule metabolic process; P:cellular metabolic process; P:primary metabolic process; P:cellular macromolecule metabolic process; P:heterocycle metabolic process; P:response to stimulus; P:cellular response to stimulus; P:organic substance metabolic process; P:nucleic acid metabolic process; P:organic cyclic compound metabolic process; F:catalytic activity; F:ATP binding; F:pyrophosphatase activity; F:hydrolase activity; F:hydrolase activity, acting on acid anhydrides; F:hydrolase activity, acting on acid anhydrides, in phosphorus-containing anhydrides; F:ATP hydrolysis activity; F:ribonucleoside triphosphate phosphatase activity; F:mismatched DNA binding; F:ATP-dependent activity; F:ATP-dependent DNA damage sensor activity; C:intracellular anatomical structure; C:nucleus; C:membrane; C:mismatch repair complex; C:protein-containing complex; C:organelle; C:membrane-bounded organelle; C:intracellular organelle; C:intracellular membrane-bounded organelle; C:cellular anatomical entity; C:nuclear protein-containing complex
MSTRG.15213.2	2	0.411787	protein bunched, class 2/F/G isoform	6121	11	7.47689e-122	81.3	0	0	0	0	0	PTHR21010 (PANTHER)	no GO terms	no GO terms
g24490.t1	2	0.835149	6-phosphofructo-2-kinase/fructose-2,6-bisphosphatase-like	1479	20	0	69.94	6	P:GO:0006000; P:GO:0006003; F:GO:0003873; F:GO:0005524; F:GO:0016791; C:GO:0005829	P:fructose metabolic process; P:fructose 2,6-bisphosphate metabolic process; F:6-phosphofructo-2-kinase activity; F:ATP binding; F:phosphatase activity; C:cytosol	0	0	IPR003094 (PRINTS); IPR013078 (SMART); IPR013079 (PFAM); IPR013078 (PFAM); IPR027417 (G3DSA:3.40.50.GENE3D); IPR029033 (G3DSA:3.40.50.GENE3D); mobidb-lite (MOBIDB_LITE); IPR003094 (PANTHER); IPR013078 (CDD); IPR029033 (SUPERFAMILY); IPR027417 (SUPERFAMILY)	P:GO:0006000; P:GO:0006003; P:GO:0006793; P:GO:0006796; P:GO:0008152; P:GO:0009987; P:GO:0019637; P:GO:0044237; P:GO:0071704; P:GO:1901135; F:GO:0003824; F:GO:0003873; F:GO:0005524; F:GO:0016301; F:GO:0016740; F:GO:0016772; F:GO:0016773; F:GO:0016787; F:GO:0016788; F:GO:0016791; F:GO:0019200; F:GO:0042578; C:GO:0005622; C:GO:0005737; C:GO:0005829; C:GO:0110165	P:fructose metabolic process; P:fructose 2,6-bisphosphate metabolic process; P:phosphorus metabolic process; P:phosphate-containing compound metabolic process; P:metabolic process; P:cellular process; P:organophosphate metabolic process; P:cellular metabolic process; P:organic substance metabolic process; P:carbohydrate derivative metabolic process; F:catalytic activity; F:6-phosphofructo-2-kinase activity; F:ATP binding; F:kinase activity; F:transferase activity; F:transferase activity, transferring phosphorus-containing groups; F:phosphotransferase activity, alcohol group as acceptor; F:hydrolase activity; F:hydrolase activity, acting on ester bonds; F:phosphatase activity; F:carbohydrate kinase activity; F:phosphoric ester hydrolase activity; C:intracellular anatomical structure; C:cytoplasm; C:cytosol; C:cellular anatomical entity
g24491.t1	2	0.833084	---NA---	687	0	0	0	0	0	0	0	0	no IPS match	no IPS match	no IPS match
g24503.t1	2	0.50794	---NA---	822	0	0	0	0	0	0	0	0	mobidb-lite (MOBIDB_LITE); mobidb-lite (MOBIDB_LITE); mobidb-lite (MOBIDB_LITE); NON_CYTOPLASMIC_DOMAIN (PHOBIUS); TRANSMEMBRANE (PHOBIUS); CYTOPLASMIC_DOMAIN (PHOBIUS); TMhelix (TMHMM)	no GO terms	no GO terms
MSTRG.15255.2	2	0.802128	protein abnormal spindle isoform X9	6386	20	0	64.38	6	P:GO:0007051; P:GO:0051293; P:GO:0140013; P:GO:0140014; F:GO:0005515; C:GO:0000922	P:spindle organization; P:establishment of spindle localization; P:meiotic nuclear division; P:mitotic nuclear division; F:protein binding; C:spindle pole	0	0	IPR000048 (SMART); G3DSA:1.20.5.190 (GENE3D); IPR001715 (PFAM); IPR000048 (PFAM); IPR036872 (G3DSA:1.10.418.GENE3D); PTHR22706 (PANTHER); IPR000048 (PROSITE_PROFILES); IPR000048 (PROSITE_PROFILES); IPR000048 (PROSITE_PROFILES); IPR000048 (PROSITE_PROFILES); IPR001715 (PROSITE_PROFILES); IPR000048 (PROSITE_PROFILES); IPR000048 (PROSITE_PROFILES); cd21223 (CDD); IPR036872 (SUPERFAMILY)	P:GO:0000003; P:GO:0000226; P:GO:0000278; P:GO:0000280; P:GO:0006996; P:GO:0007010; P:GO:0007017; P:GO:0007049; P:GO:0007051; P:GO:0009987; P:GO:0016043; P:GO:0022402; P:GO:0022414; P:GO:0048285; P:GO:0051179; P:GO:0051234; P:GO:0051293; P:GO:0051321; P:GO:0051640; P:GO:0051641; P:GO:0051649; P:GO:0051653; P:GO:0051656; P:GO:0071840; P:GO:0140013; P:GO:0140014; P:GO:1903046; P:GO:1903047; F:GO:0005515; C:GO:0000922; C:GO:0005622; C:GO:0005819; C:GO:0005856; C:GO:0015630; C:GO:0043226; C:GO:0043228; C:GO:0043229; C:GO:0043232; C:GO:0110165	P:reproduction; P:microtubule cytoskeleton organization; P:mitotic cell cycle; P:nuclear division; P:organelle organization; P:cytoskeleton organization; P:microtubule-based process; P:cell cycle; P:spindle organization; P:cellular process; P:cellular component organization; P:cell cycle process; P:reproductive process; P:organelle fission; P:localization; P:establishment of localization; P:establishment of spindle localization; P:meiotic cell cycle; P:organelle localization; P:cellular localization; P:establishment of localization in cell; P:spindle localization; P:establishment of organelle localization; P:cellular component organization or biogenesis; P:meiotic nuclear division; P:mitotic nuclear division; P:meiotic cell cycle process; P:mitotic cell cycle process; F:protein binding; C:spindle pole; C:intracellular anatomical structure; C:spindle; C:cytoskeleton; C:microtubule cytoskeleton; C:organelle; C:non-membrane-bounded organelle; C:intracellular organelle; C:intracellular non-membrane-bounded organelle; C:cellular anatomical entity
g24589.t1	2	0.579657	homeobox protein OTX2 isoform X1	1476	20	8.58103e-26	86.88	8	P:GO:0009952; P:GO:0042706; P:GO:0045944; P:GO:2000112; F:GO:0000978; F:GO:0000981; C:GO:0005634; C:GO:0016020	P:anterior/posterior pattern specification; P:eye photoreceptor cell fate commitment; P:positive regulation of transcription by RNA polymerase II; P:regulation of cellular macromolecule biosynthetic process; F:RNA polymerase II cis-regulatory region sequence-specific DNA binding; F:DNA-binding transcription factor activity, RNA polymerase II-specific; C:nucleus; C:membrane	0	0	IPR001356 (SMART); G3DSA:1.10.10.60 (GENE3D); IPR001356 (PFAM); mobidb-lite (MOBIDB_LITE); mobidb-lite (MOBIDB_LITE); mobidb-lite (MOBIDB_LITE); mobidb-lite (MOBIDB_LITE); mobidb-lite (MOBIDB_LITE); mobidb-lite (MOBIDB_LITE); PTHR45793 (PANTHER); TRANSMEMBRANE (PHOBIUS); NON_CYTOPLASMIC_DOMAIN (PHOBIUS); CYTOPLASMIC_DOMAIN (PHOBIUS); IPR001356 (PROSITE_PROFILES); IPR001356 (CDD); IPR009057 (SUPERFAMILY); TMhelix (TMHMM)	P:GO:0006139; P:GO:0006351; P:GO:0006355; P:GO:0006357; P:GO:0006366; P:GO:0006725; P:GO:0006807; P:GO:0008152; P:GO:0009058; P:GO:0009059; P:GO:0009889; P:GO:0009987; P:GO:0010467; P:GO:0010468; P:GO:0010556; P:GO:0016070; P:GO:0018130; P:GO:0019219; P:GO:0019222; P:GO:0019438; P:GO:0031323; P:GO:0031326; P:GO:0032774; P:GO:0034641; P:GO:0034645; P:GO:0034654; P:GO:0043170; P:GO:0044237; P:GO:0044238; P:GO:0044249; P:GO:0044260; P:GO:0044271; P:GO:0046483; P:GO:0050789; P:GO:0050794; P:GO:0051171; P:GO:0051252; P:GO:0060255; P:GO:0065007; P:GO:0071704; P:GO:0080090; P:GO:0090304; P:GO:0097659; P:GO:1901360; P:GO:1901362; P:GO:1901576; P:GO:1903506; P:GO:2000112; P:GO:2001141; F:GO:0000976; F:GO:0000977; F:GO:0000978; F:GO:0000981; F:GO:0000987; F:GO:0001067; F:GO:0003676; F:GO:0003677; F:GO:0003690; F:GO:0003700; F:GO:0005488; F:GO:0043565; F:GO:0097159; F:GO:0140110; F:GO:1901363; F:GO:1990837; C:GO:0005622; C:GO:0005634; C:GO:0016020; C:GO:0043226; C:GO:0043227; C:GO:0043229; C:GO:0043231; C:GO:0110165	P:nucleobase-containing compound metabolic process; P:DNA-templated transcription; P:regulation of DNA-templated transcription; P:regulation of transcription by RNA polymerase II; P:transcription by RNA polymerase II; P:cellular aromatic compound metabolic process; P:nitrogen compound metabolic process; P:metabolic process; P:biosynthetic process; P:macromolecule biosynthetic process; P:regulation of biosynthetic process; P:cellular process; P:gene expression; P:regulation of gene expression; P:regulation of macromolecule biosynthetic process; P:RNA metabolic process; P:heterocycle biosynthetic process; P:regulation of nucleobase-containing compound metabolic process; P:regulation of metabolic process; P:aromatic compound biosynthetic process; P:regulation of cellular metabolic process; P:regulation of cellular biosynthetic process; P:RNA biosynthetic process; P:cellular nitrogen compound metabolic process; P:cellular macromolecule biosynthetic process; P:nucleobase-containing compound biosynthetic process; P:macromolecule metabolic process; P:cellular metabolic process; P:primary metabolic process; P:cellular biosynthetic process; P:cellular macromolecule metabolic process; P:cellular nitrogen compound biosynthetic process; P:heterocycle metabolic process; P:regulation of biological process; P:regulation of cellular process; P:regulation of nitrogen compound metabolic process; P:regulation of RNA metabolic process; P:regulation of macromolecule metabolic process; P:biological regulation; P:organic substance metabolic process; P:regulation of primary metabolic process; P:nucleic acid metabolic process; P:nucleic acid-templated transcription; P:organic cyclic compound metabolic process; P:organic cyclic compound biosynthetic process; P:organic substance biosynthetic process; P:regulation of nucleic acid-templated transcription; P:regulation of cellular macromolecule biosynthetic process; P:regulation of RNA biosynthetic process; F:transcription cis-regulatory region binding; F:RNA polymerase II transcription regulatory region sequence-specific DNA binding; F:RNA polymerase II cis-regulatory region sequence-specific DNA binding; F:DNA-binding transcription factor activity, RNA polymerase II-specific; F:cis-regulatory region sequence-specific DNA binding; F:transcription regulatory region nucleic acid binding; F:nucleic acid binding; F:DNA binding; F:double-stranded DNA binding; F:DNA-binding transcription factor activity; F:binding; F:sequence-specific DNA binding; F:organic cyclic compound binding; F:transcription regulator activity; F:heterocyclic compound binding; F:sequence-specific double-stranded DNA binding; C:intracellular anatomical structure; C:nucleus; C:membrane; C:organelle; C:membrane-bounded organelle; C:intracellular organelle; C:intracellular membrane-bounded organelle; C:cellular anatomical entity
MSTRG.15375.2	2	0.76042	serine/arginine repetitive matrix protein 1	4105	11	4.91857e-97	69.27	0	0	0	0	0	mobidb-lite (MOBIDB_LITE); mobidb-lite (MOBIDB_LITE); mobidb-lite (MOBIDB_LITE); mobidb-lite (MOBIDB_LITE); mobidb-lite (MOBIDB_LITE); mobidb-lite (MOBIDB_LITE); mobidb-lite (MOBIDB_LITE); mobidb-lite (MOBIDB_LITE); mobidb-lite (MOBIDB_LITE); mobidb-lite (MOBIDB_LITE); mobidb-lite (MOBIDB_LITE); mobidb-lite (MOBIDB_LITE)	no GO terms	no GO terms
MSTRG.15396.1	2	0.806368	gastric triacylglycerol lipase-like	602	3	4.22242e-13	60.13	1	P:GO:0006629	P:lipid metabolic process	0	0	IPR029058 (G3DSA:3.40.50.GENE3D); IPR006693 (PFAM); PTHR11005 (PANTHER); IPR029058 (SUPERFAMILY)	P:GO:0006629	P:lipid metabolic process
MSTRG.15416.3	2	0.452202	acetyl-CoA carboxylase isoform X3	9477	20	0	81.17	20	P:GO:0006633; P:GO:0006810; P:GO:0009743; P:GO:0010628; P:GO:0040029; P:GO:0045893; P:GO:0065008; P:GO:0070542; P:GO:0097066; P:GO:2001295; F:GO:0003989; F:GO:0004075; F:GO:0005102; F:GO:0005524; F:GO:0009374; F:GO:0032810; F:GO:0046872; F:GO:0046966; F:GO:0050692; C:GO:0005739	P:fatty acid biosynthetic process; P:transport; P:response to carbohydrate; P:positive regulation of gene expression; P:epigenetic regulation of gene expression; P:positive regulation of DNA-templated transcription; P:regulation of biological quality; P:response to fatty acid; P:response to thyroid hormone; P:malonyl-CoA biosynthetic process; F:acetyl-CoA carboxylase activity; F:biotin carboxylase activity; F:signaling receptor binding; F:ATP binding; F:biotin binding; F:sterol response element binding; F:metal ion binding; F:nuclear thyroid hormone receptor binding; F:DNA binding domain binding; C:mitochondrion	EC:6.4.1.2; EC:6.3.4.14	acetyl-CoA carboxylase; biotin carboxylase	IPR005482 (SMART); IPR034733 (PFAM); IPR005482 (PFAM); G3DSA:2.40.50.100 (GENE3D); IPR013537 (PFAM); IPR005481 (PFAM); G3DSA:3.90.226.10 (GENE3D); G3DSA:3.40.50.20 (GENE3D); G3DSA:3.90.226.10 (GENE3D); G3DSA:3.30.470.20 (GENE3D); G3DSA:3.90.1770.10 (GENE3D); IPR000089 (PFAM); G3DSA:2.40.460.10 (GENE3D); IPR005479 (PFAM); IPR013815 (G3DSA:3.30.1490.GENE3D); mobidb-lite (MOBIDB_LITE); PTHR45728 (PANTHER); IPR011763 (PROSITE_PROFILES); IPR011764 (PROSITE_PROFILES); IPR000089 (PROSITE_PROFILES); IPR011762 (PROSITE_PROFILES); IPR011761 (PROSITE_PROFILES); cd06850 (CDD); SignalP-TM (SIGNALP_GRAM_POSITIVE); IPR011053 (SUPERFAMILY); IPR011054 (SUPERFAMILY); IPR029045 (SUPERFAMILY); IPR029045 (SUPERFAMILY); IPR016185 (SUPERFAMILY); SSF56059 (SUPERFAMILY)	P:GO:0006633; F:GO:0003989; F:GO:0005524; F:GO:0016874; F:GO:0046872	P:fatty acid biosynthetic process; F:acetyl-CoA carboxylase activity; F:ATP binding; F:ligase activity; F:metal ion binding
MSTRG.15431.1	2	0.781566	glycogen	3521	20	0	82.52	3	P:GO:0005978; F:GO:0004373; C:GO:0005737	P:glycogen biosynthetic process; F:glycogen (starch) synthase activity; C:cytoplasm	EC:2.4.1.11	glycogen(starch) synthase	G3DSA:3.40.50.2000 (GENE3D); IPR008631 (PFAM); G3DSA:3.40.50.2000 (GENE3D); mobidb-lite (MOBIDB_LITE); IPR008631 (PANTHER); cd03793 (CDD); SSF53756 (SUPERFAMILY); SSF53756 (SUPERFAMILY)	P:GO:0000271; P:GO:0005975; P:GO:0005976; P:GO:0005977; P:GO:0005978; P:GO:0006073; P:GO:0006091; P:GO:0006112; P:GO:0008152; P:GO:0009058; P:GO:0009059; P:GO:0009250; P:GO:0009987; P:GO:0015980; P:GO:0016051; P:GO:0033692; P:GO:0034637; P:GO:0034645; P:GO:0043170; P:GO:0044042; P:GO:0044237; P:GO:0044238; P:GO:0044249; P:GO:0044260; P:GO:0044262; P:GO:0044264; P:GO:0071704; P:GO:1901576; F:GO:0003824; F:GO:0004373; F:GO:0008194; F:GO:0016740; F:GO:0016757; F:GO:0016758; F:GO:0035251; F:GO:0046527; C:GO:0005622; C:GO:0005737; C:GO:0110165	P:polysaccharide biosynthetic process; P:carbohydrate metabolic process; P:polysaccharide metabolic process; P:glycogen metabolic process; P:glycogen biosynthetic process; P:cellular glucan metabolic process; P:generation of precursor metabolites and energy; P:energy reserve metabolic process; P:metabolic process; P:biosynthetic process; P:macromolecule biosynthetic process; P:glucan biosynthetic process; P:cellular process; P:energy derivation by oxidation of organic compounds; P:carbohydrate biosynthetic process; P:cellular polysaccharide biosynthetic process; P:cellular carbohydrate biosynthetic process; P:cellular macromolecule biosynthetic process; P:macromolecule metabolic process; P:glucan metabolic process; P:cellular metabolic process; P:primary metabolic process; P:cellular biosynthetic process; P:cellular macromolecule metabolic process; P:cellular carbohydrate metabolic process; P:cellular polysaccharide metabolic process; P:organic substance metabolic process; P:organic substance biosynthetic process; F:catalytic activity; F:glycogen (starch) synthase activity; F:UDP-glycosyltransferase activity; F:transferase activity; F:glycosyltransferase activity; F:hexosyltransferase activity; F:UDP-glucosyltransferase activity; F:glucosyltransferase activity; C:intracellular anatomical structure; C:cytoplasm; C:cellular anatomical entity
g26503.t1	2	0.814094	glycogen	3077	20	0	82.59	3	P:GO:0005978; F:GO:0004373; C:GO:0005737	P:glycogen biosynthetic process; F:glycogen (starch) synthase activity; C:cytoplasm	EC:2.4.1.11	glycogen(starch) synthase	G3DSA:3.40.50.2000 (GENE3D); G3DSA:3.40.50.2000 (GENE3D); IPR008631 (PFAM); mobidb-lite (MOBIDB_LITE); mobidb-lite (MOBIDB_LITE); IPR008631 (PANTHER); cd03793 (CDD); SSF53756 (SUPERFAMILY); SSF53756 (SUPERFAMILY)	P:GO:0000271; P:GO:0005975; P:GO:0005976; P:GO:0005977; P:GO:0005978; P:GO:0006073; P:GO:0006091; P:GO:0006112; P:GO:0008152; P:GO:0009058; P:GO:0009059; P:GO:0009250; P:GO:0009987; P:GO:0015980; P:GO:0016051; P:GO:0033692; P:GO:0034637; P:GO:0034645; P:GO:0043170; P:GO:0044042; P:GO:0044237; P:GO:0044238; P:GO:0044249; P:GO:0044260; P:GO:0044262; P:GO:0044264; P:GO:0071704; P:GO:1901576; F:GO:0003824; F:GO:0004373; F:GO:0008194; F:GO:0016740; F:GO:0016757; F:GO:0016758; F:GO:0035251; F:GO:0046527; C:GO:0005622; C:GO:0005737; C:GO:0110165	P:polysaccharide biosynthetic process; P:carbohydrate metabolic process; P:polysaccharide metabolic process; P:glycogen metabolic process; P:glycogen biosynthetic process; P:cellular glucan metabolic process; P:generation of precursor metabolites and energy; P:energy reserve metabolic process; P:metabolic process; P:biosynthetic process; P:macromolecule biosynthetic process; P:glucan biosynthetic process; P:cellular process; P:energy derivation by oxidation of organic compounds; P:carbohydrate biosynthetic process; P:cellular polysaccharide biosynthetic process; P:cellular carbohydrate biosynthetic process; P:cellular macromolecule biosynthetic process; P:macromolecule metabolic process; P:glucan metabolic process; P:cellular metabolic process; P:primary metabolic process; P:cellular biosynthetic process; P:cellular macromolecule metabolic process; P:cellular carbohydrate metabolic process; P:cellular polysaccharide metabolic process; P:organic substance metabolic process; P:organic substance biosynthetic process; F:catalytic activity; F:glycogen (starch) synthase activity; F:UDP-glycosyltransferase activity; F:transferase activity; F:glycosyltransferase activity; F:hexosyltransferase activity; F:UDP-glucosyltransferase activity; F:glucosyltransferase activity; C:intracellular anatomical structure; C:cytoplasm; C:cellular anatomical entity
MSTRG.15436.6	2	0.882256	---NA---	1923	0	0	0	0	0	0	0	0	NON_CYTOPLASMIC_DOMAIN (PHOBIUS); TRANSMEMBRANE (PHOBIUS); CYTOPLASMIC_DOMAIN (PHOBIUS); TMhelix (TMHMM)	no GO terms	no GO terms
g26518.t1	2	0.838483	glycogenin-1 isoform X22	2781	20	8.25809e-122	77.45	2	F:GO:0016757; C:GO:0005737	F:glycosyltransferase activity; C:cytoplasm	EC:2.4	Glycosyltransferases	IPR029044 (G3DSA:3.90.550.GENE3D); IPR002495 (PFAM); mobidb-lite (MOBIDB_LITE); mobidb-lite (MOBIDB_LITE); mobidb-lite (MOBIDB_LITE); PTHR11183 (PANTHER); cd02537 (CDD); IPR029044 (SUPERFAMILY)	F:GO:0003824; F:GO:0016740; F:GO:0016757; C:GO:0005622; C:GO:0005737; C:GO:0110165	F:catalytic activity; F:transferase activity; F:glycosyltransferase activity; C:intracellular anatomical structure; C:cytoplasm; C:cellular anatomical entity
MSTRG.15450.1	2	0.736589	---NA---	582	0	0	0	0	0	0	0	0	no IPS match	no IPS match	no IPS match
g16573.t1	2	0.916303	hypothetical protein AGLY_018138	684	1	5.6523e-17	61.11	0	0	0	0	0	no IPS match	no IPS match	no IPS match
MSTRG.442.4	3	0.689191	cathepsin L	8939	20	1.07555e-121	63.76	7	P:GO:0044265; P:GO:0051603; F:GO:0004197; F:GO:0004869; C:GO:0005615; C:GO:0005764; C:GO:0016020	P:cellular macromolecule catabolic process; P:proteolysis involved in protein catabolic process; F:cysteine-type endopeptidase activity; F:cysteine-type endopeptidase inhibitor activity; C:extracellular space; C:lysosome; C:membrane	EC:3.4	Acting on peptide bonds (peptidases)	IPR000668 (PRINTS); IPR013201 (SMART); IPR000010 (SMART); IPR000668 (SMART); IPR000668 (PFAM); G3DSA:3.10.450.10 (GENE3D); IPR013201 (PFAM); G3DSA:3.90.70.10 (GENE3D); IPR000010 (PFAM); IPR013128 (PANTHER); IPR000010 (CDD); IPR000010 (CDD); IPR039417 (CDD); IPR046350 (SUPERFAMILY); IPR046350 (SUPERFAMILY); IPR038765 (SUPERFAMILY)	P:GO:0006508; P:GO:0006807; P:GO:0008152; P:GO:0009056; P:GO:0009057; P:GO:0009987; P:GO:0019538; P:GO:0019538; P:GO:0030163; P:GO:0030163; P:GO:0043170; P:GO:0044237; P:GO:0044238; P:GO:0044248; P:GO:0044260; P:GO:0044265; P:GO:0051603; P:GO:0071704; P:GO:1901564; P:GO:1901565; P:GO:1901575; F:GO:0003824; F:GO:0004175; F:GO:0004197; F:GO:0004869; F:GO:0008233; F:GO:0008234; F:GO:0016787; F:GO:0140096; C:GO:0000323; C:GO:0005576; C:GO:0005615; C:GO:0005622; C:GO:0005737; C:GO:0005764; C:GO:0005773; C:GO:0016020; C:GO:0043226; C:GO:0043227; C:GO:0043229; C:GO:0043231; C:GO:0110165	P:proteolysis; P:nitrogen compound metabolic process; P:metabolic process; P:catabolic process; P:macromolecule catabolic process; P:cellular process; P:protein metabolic process; P:protein metabolic process; P:protein catabolic process; P:protein catabolic process; P:macromolecule metabolic process; P:cellular metabolic process; P:primary metabolic process; P:cellular catabolic process; P:cellular macromolecule metabolic process; P:cellular macromolecule catabolic process; P:proteolysis involved in protein catabolic process; P:organic substance metabolic process; P:organonitrogen compound metabolic process; P:organonitrogen compound catabolic process; P:organic substance catabolic process; F:catalytic activity; F:endopeptidase activity; F:cysteine-type endopeptidase activity; F:cysteine-type endopeptidase inhibitor activity; F:peptidase activity; F:cysteine-type peptidase activity; F:hydrolase activity; F:catalytic activity, acting on a protein; C:lytic vacuole; C:extracellular region; C:extracellular space; C:intracellular anatomical structure; C:cytoplasm; C:lysosome; C:vacuole; C:membrane; C:organelle; C:membrane-bounded organelle; C:intracellular organelle; C:intracellular membrane-bounded organelle; C:cellular anatomical entity
MSTRG.15390.2	3	0.978926	myb-like protein X isoform X4	3180	3	1.58021e-116	68.68	0	0	0	0	0	mobidb-lite (MOBIDB_LITE); mobidb-lite (MOBIDB_LITE); mobidb-lite (MOBIDB_LITE); mobidb-lite (MOBIDB_LITE); mobidb-lite (MOBIDB_LITE); mobidb-lite (MOBIDB_LITE); mobidb-lite (MOBIDB_LITE); mobidb-lite (MOBIDB_LITE); mobidb-lite (MOBIDB_LITE); mobidb-lite (MOBIDB_LITE); mobidb-lite (MOBIDB_LITE); SIGNAL_PEPTIDE_H_REGION (PHOBIUS); SIGNAL_PEPTIDE_C_REGION (PHOBIUS); NON_CYTOPLASMIC_DOMAIN (PHOBIUS); SIGNAL_PEPTIDE (PHOBIUS); SIGNAL_PEPTIDE_N_REGION (PHOBIUS); PS51257 (PROSITE_PROFILES); SignalP-noTM (SIGNALP_EUK)	no GO terms	no GO terms
g817.t1	3	0.861453	translation initiation factor IF-2-like isoform X1	777	1	3.73879e-06	67.35	1	F:GO:0005515	F:protein binding	0	0	G3DSA:3.30.60.30 (GENE3D); IPR002350 (PFAM); mobidb-lite (MOBIDB_LITE); mobidb-lite (MOBIDB_LITE); mobidb-lite (MOBIDB_LITE); SIGNAL_PEPTIDE_H_REGION (PHOBIUS); SIGNAL_PEPTIDE_N_REGION (PHOBIUS); SIGNAL_PEPTIDE_C_REGION (PHOBIUS); NON_CYTOPLASMIC_DOMAIN (PHOBIUS); SIGNAL_PEPTIDE (PHOBIUS); IPR002350 (PROSITE_PROFILES); SignalP-TM (SIGNALP_GRAM_POSITIVE); SignalP-noTM (SIGNALP_EUK); SignalP-noTM (SIGNALP_GRAM_NEGATIVE); IPR036058 (SUPERFAMILY)	F:GO:0005515	F:protein binding
g8696.t1	3	0.978965	kielin/chordin-like protein	867	20	1.37978e-28	44.12	2	C:GO:0016020; C:GO:0016020	C:membrane; C:membrane	0	0	SIGNAL_PEPTIDE (PHOBIUS); SIGNAL_PEPTIDE_H_REGION (PHOBIUS); SIGNAL_PEPTIDE_C_REGION (PHOBIUS); NON_CYTOPLASMIC_DOMAIN (PHOBIUS); SIGNAL_PEPTIDE_N_REGION (PHOBIUS); SignalP-noTM (SIGNALP_EUK)	no GO terms	no GO terms
g12028.t1	3	0.783588	---NA---	582	0	0	0	0	0	0	0	0	mobidb-lite (MOBIDB_LITE); mobidb-lite (MOBIDB_LITE); NON_CYTOPLASMIC_DOMAIN (PHOBIUS); SIGNAL_PEPTIDE_H_REGION (PHOBIUS); SIGNAL_PEPTIDE (PHOBIUS); SIGNAL_PEPTIDE_N_REGION (PHOBIUS); SIGNAL_PEPTIDE_C_REGION (PHOBIUS); SignalP-noTM (SIGNALP_EUK)	no GO terms	no GO terms
g12266.t1	3	0.895092	hypothetical protein AGLY_014860	579	1	1.71104e-82	80.21	0	0	0	0	0	SIGNAL_PEPTIDE (PHOBIUS); SIGNAL_PEPTIDE_H_REGION (PHOBIUS); NON_CYTOPLASMIC_DOMAIN (PHOBIUS); SIGNAL_PEPTIDE_N_REGION (PHOBIUS); SIGNAL_PEPTIDE_C_REGION (PHOBIUS); SignalP-noTM (SIGNALP_EUK); SignalP-TM (SIGNALP_GRAM_POSITIVE); SignalP-noTM (SIGNALP_GRAM_NEGATIVE)	no GO terms	no GO terms
g3960.t1	3	0.782219	---NA---	831	0	0	0	0	0	0	0	0	SIGNAL_PEPTIDE_H_REGION (PHOBIUS); NON_CYTOPLASMIC_DOMAIN (PHOBIUS); SIGNAL_PEPTIDE (PHOBIUS); SIGNAL_PEPTIDE_N_REGION (PHOBIUS); SIGNAL_PEPTIDE_C_REGION (PHOBIUS); SignalP-noTM (SIGNALP_EUK); SignalP-noTM (SIGNALP_GRAM_NEGATIVE); SignalP-TM (SIGNALP_GRAM_POSITIVE)	no GO terms	no GO terms
g6826.t1	3	0.900278	---NA---	795	0	0	0	0	0	0	0	0	mobidb-lite (MOBIDB_LITE); SIGNAL_PEPTIDE_C_REGION (PHOBIUS); SIGNAL_PEPTIDE_H_REGION (PHOBIUS); SIGNAL_PEPTIDE (PHOBIUS); SIGNAL_PEPTIDE_N_REGION (PHOBIUS); NON_CYTOPLASMIC_DOMAIN (PHOBIUS); SignalP-noTM (SIGNALP_EUK); SignalP-TM (SIGNALP_GRAM_POSITIVE)	no GO terms	no GO terms
g7.t1	3	0.931801	zinc finger MYM-type protein 1-like	2928	20	0	51.36	1	F:GO:0046983	F:protein dimerization activity	0	0	IPR025398 (PFAM); IPR008906 (PFAM); mobidb-lite (MOBIDB_LITE); PTHR45749 (PANTHER); IPR012337 (SUPERFAMILY)	F:GO:0046983	F:protein dimerization activity
g36.t1	3	0.864744	4-coumarate--CoA ligase 1	1599	20	0	51.09	6	P:GO:0001676; P:GO:0006637; P:GO:0009152; P:GO:0043604; F:GO:0004467; F:GO:0016887	P:long-chain fatty acid metabolic process; P:acyl-CoA metabolic process; P:purine ribonucleotide biosynthetic process; P:amide biosynthetic process; F:long-chain fatty acid-CoA ligase activity; F:ATP hydrolysis activity	0	0	IPR042099 (G3DSA:3.40.50.GENE3D); IPR045851 (G3DSA:3.30.300.GENE3D); IPR025110 (PFAM); IPR000873 (PFAM); PTHR24096 (PANTHER); NON_CYTOPLASMIC_DOMAIN (PHOBIUS); TRANSMEMBRANE (PHOBIUS); CYTOPLASMIC_DOMAIN (PHOBIUS); TRANSMEMBRANE (PHOBIUS); NON_CYTOPLASMIC_DOMAIN (PHOBIUS); SSF56801 (SUPERFAMILY)	P:GO:0001676; P:GO:0006082; P:GO:0006139; P:GO:0006163; P:GO:0006164; P:GO:0006629; P:GO:0006631; P:GO:0006637; P:GO:0006725; P:GO:0006753; P:GO:0006790; P:GO:0006793; P:GO:0006796; P:GO:0006807; P:GO:0008152; P:GO:0009058; P:GO:0009117; P:GO:0009150; P:GO:0009152; P:GO:0009165; P:GO:0009259; P:GO:0009260; P:GO:0009987; P:GO:0018130; P:GO:0019438; P:GO:0019637; P:GO:0019693; P:GO:0019752; P:GO:0032787; P:GO:0034641; P:GO:0034654; P:GO:0043436; P:GO:0043603; P:GO:0043604; P:GO:0044237; P:GO:0044238; P:GO:0044249; P:GO:0044255; P:GO:0044271; P:GO:0044281; P:GO:0046390; P:GO:0046483; P:GO:0055086; P:GO:0071704; P:GO:0072521; P:GO:0072522; P:GO:0090407; P:GO:1901135; P:GO:1901137; P:GO:1901293; P:GO:1901360; P:GO:1901362; P:GO:1901564; P:GO:1901566; P:GO:1901576; F:GO:0003824; F:GO:0004467; F:GO:0016462; F:GO:0016787; F:GO:0016817; F:GO:0016818; F:GO:0016874; F:GO:0016877; F:GO:0016887; F:GO:0017111; F:GO:0140657	P:long-chain fatty acid metabolic process; P:organic acid metabolic process; P:nucleobase-containing compound metabolic process; P:purine nucleotide metabolic process; P:purine nucleotide biosynthetic process; P:lipid metabolic process; P:fatty acid metabolic process; P:acyl-CoA metabolic process; P:cellular aromatic compound metabolic process; P:nucleoside phosphate metabolic process; P:sulfur compound metabolic process; P:phosphorus metabolic process; P:phosphate-containing compound metabolic process; P:nitrogen compound metabolic process; P:metabolic process; P:biosynthetic process; P:nucleotide metabolic process; P:purine ribonucleotide metabolic process; P:purine ribonucleotide biosynthetic process; P:nucleotide biosynthetic process; P:ribonucleotide metabolic process; P:ribonucleotide biosynthetic process; P:cellular process; P:heterocycle biosynthetic process; P:aromatic compound biosynthetic process; P:organophosphate metabolic process; P:ribose phosphate metabolic process; P:carboxylic acid metabolic process; P:monocarboxylic acid metabolic process; P:cellular nitrogen compound metabolic process; P:nucleobase-containing compound biosynthetic process; P:oxoacid metabolic process; P:amide metabolic process; P:amide biosynthetic process; P:cellular metabolic process; P:primary metabolic process; P:cellular biosynthetic process; P:cellular lipid metabolic process; P:cellular nitrogen compound biosynthetic process; P:small molecule metabolic process; P:ribose phosphate biosynthetic process; P:heterocycle metabolic process; P:nucleobase-containing small molecule metabolic process; P:organic substance metabolic process; P:purine-containing compound metabolic process; P:purine-containing compound biosynthetic process; P:organophosphate biosynthetic process; P:carbohydrate derivative metabolic process; P:carbohydrate derivative biosynthetic process; P:nucleoside phosphate biosynthetic process; P:organic cyclic compound metabolic process; P:organic cyclic compound biosynthetic process; P:organonitrogen compound metabolic process; P:organonitrogen compound biosynthetic process; P:organic substance biosynthetic process; F:catalytic activity; F:long-chain fatty acid-CoA ligase activity; F:pyrophosphatase activity; F:hydrolase activity; F:hydrolase activity, acting on acid anhydrides; F:hydrolase activity, acting on acid anhydrides, in phosphorus-containing anhydrides; F:ligase activity; F:ligase activity, forming carbon-sulfur bonds; F:ATP hydrolysis activity; F:ribonucleoside triphosphate phosphatase activity; F:ATP-dependent activity
MSTRG.43.2	3	0.661185	receptor expression-enhancing protein 5 isoform X1	2043	20	7.13526e-54	69.51	3	P:GO:0090158; C:GO:0016020; C:GO:0071782	P:endoplasmic reticulum membrane organization; C:membrane; C:endoplasmic reticulum tubular network	0	0	IPR004345 (PFAM); IPR004345 (PANTHER); TRANSMEMBRANE (PHOBIUS); NON_CYTOPLASMIC_DOMAIN (PHOBIUS); TRANSMEMBRANE (PHOBIUS); NON_CYTOPLASMIC_DOMAIN (PHOBIUS); CYTOPLASMIC_DOMAIN (PHOBIUS); CYTOPLASMIC_DOMAIN (PHOBIUS); TRANSMEMBRANE (PHOBIUS); TMhelix (TMHMM); TMhelix (TMHMM); TMhelix (TMHMM)	no GO terms	no GO terms
MSTRG.62.1	3	0.986728	1-acyl-sn-glycerol-3-phosphate acyltransferase gamma isoform X1	1606	20	6.63025e-92	67.66	4	F:GO:0008374; C:GO:0005773; C:GO:0005886; C:GO:0012505	F:O-acyltransferase activity; C:vacuole; C:plasma membrane; C:endomembrane system	0	0	IPR002123 (SMART); IPR032098 (PFAM); IPR002123 (PFAM); PTHR10983 (PANTHER); NON_CYTOPLASMIC_DOMAIN (PHOBIUS); CYTOPLASMIC_DOMAIN (PHOBIUS); NON_CYTOPLASMIC_DOMAIN (PHOBIUS); TRANSMEMBRANE (PHOBIUS); TRANSMEMBRANE (PHOBIUS); cd07990 (CDD); SSF69593 (SUPERFAMILY); TMhelix (TMHMM)	F:GO:0003824; F:GO:0008374; F:GO:0016740; F:GO:0016746; F:GO:0016747; C:GO:0005622; C:GO:0005737; C:GO:0005773; C:GO:0005886; C:GO:0012505; C:GO:0016020; C:GO:0043226; C:GO:0043227; C:GO:0043229; C:GO:0043231; C:GO:0071944; C:GO:0110165	F:catalytic activity; F:O-acyltransferase activity; F:transferase activity; F:acyltransferase activity; F:acyltransferase activity, transferring groups other than amino-acyl groups; C:intracellular anatomical structure; C:cytoplasm; C:vacuole; C:plasma membrane; C:endomembrane system; C:membrane; C:organelle; C:membrane-bounded organelle; C:intracellular organelle; C:intracellular membrane-bounded organelle; C:cell periphery; C:cellular anatomical entity
g105.t1	3	0.976001	1-acyl-sn-glycerol-3-phosphate acyltransferase gamma isoform X1	1374	20	1.28956e-106	64.13	4	F:GO:0008374; C:GO:0005773; C:GO:0005886; C:GO:0012505	F:O-acyltransferase activity; C:vacuole; C:plasma membrane; C:endomembrane system	EC:2.3	Acyltransferases	IPR002123 (SMART); IPR002123 (PFAM); IPR032098 (PFAM); PTHR10983 (PANTHER); TRANSMEMBRANE (PHOBIUS); CYTOPLASMIC_DOMAIN (PHOBIUS); NON_CYTOPLASMIC_DOMAIN (PHOBIUS); NON_CYTOPLASMIC_DOMAIN (PHOBIUS); TRANSMEMBRANE (PHOBIUS); TRANSMEMBRANE (PHOBIUS); TRANSMEMBRANE (PHOBIUS); CYTOPLASMIC_DOMAIN (PHOBIUS); NON_CYTOPLASMIC_DOMAIN (PHOBIUS); TRANSMEMBRANE (PHOBIUS); CYTOPLASMIC_DOMAIN (PHOBIUS); cd07990 (CDD); SSF69593 (SUPERFAMILY); TMhelix (TMHMM); TMhelix (TMHMM); TMhelix (TMHMM); TMhelix (TMHMM)	F:GO:0003824; F:GO:0008374; F:GO:0016740; F:GO:0016746; F:GO:0016747; C:GO:0005622; C:GO:0005737; C:GO:0005773; C:GO:0005886; C:GO:0012505; C:GO:0016020; C:GO:0043226; C:GO:0043227; C:GO:0043229; C:GO:0043231; C:GO:0071944; C:GO:0110165	F:catalytic activity; F:O-acyltransferase activity; F:transferase activity; F:acyltransferase activity; F:acyltransferase activity, transferring groups other than amino-acyl groups; C:intracellular anatomical structure; C:cytoplasm; C:vacuole; C:plasma membrane; C:endomembrane system; C:membrane; C:organelle; C:membrane-bounded organelle; C:intracellular organelle; C:intracellular membrane-bounded organelle; C:cell periphery; C:cellular anatomical entity
MSTRG.91.2	3	0.832055	Suppressor APC domain-containing protein 2	2971	20	4.71555e-145	55.94	2	C:GO:0016020; C:GO:0016020	C:membrane; C:membrane	0	0	PF11414 (PFAM); mobidb-lite (MOBIDB_LITE); mobidb-lite (MOBIDB_LITE); IPR026828 (PANTHER)	no GO terms	no GO terms
MSTRG.107.1	3	0.952099	---NA---	1072	0	0	0	0	0	0	0	0	NON_CYTOPLASMIC_DOMAIN (PHOBIUS); CYTOPLASMIC_DOMAIN (PHOBIUS); TRANSMEMBRANE (PHOBIUS); TMhelix (TMHMM)	no GO terms	no GO terms
MSTRG.164.1	3	0.503305	pancreatic triacylglycerol lipase-like	2208	20	5.64767e-100	55.22	2	F:GO:0016298; C:GO:0110165	F:lipase activity; C:cellular anatomical entity	EC:3.1	Acting on ester bonds	IPR000734 (PRINTS); IPR029058 (G3DSA:3.40.50.GENE3D); IPR013818 (PFAM); IPR000734 (PANTHER); IPR029058 (SUPERFAMILY)	F:GO:0016298	F:lipase activity
g249.t1	3	0.777268	pancreatic triacylglycerol lipase-like	984	20	4.7013e-122	57.09	2	F:GO:0016298; C:GO:0110165	F:lipase activity; C:cellular anatomical entity	EC:3.1	Acting on ester bonds	IPR000734 (PRINTS); IPR029058 (G3DSA:3.40.50.GENE3D); IPR013818 (PFAM); IPR000734 (PANTHER); TRANSMEMBRANE (PHOBIUS); NON_CYTOPLASMIC_DOMAIN (PHOBIUS); CYTOPLASMIC_DOMAIN (PHOBIUS); SignalP-noTM (SIGNALP_EUK); IPR029058 (SUPERFAMILY); TMhelix (TMHMM)	F:GO:0016298	F:lipase activity
g250.t1	3	0.783266	pancreatic triacylglycerol lipase-like	1011	20	0	58.05	3	P:GO:0006629; F:GO:0016298; C:GO:0005576	P:lipid metabolic process; F:lipase activity; C:extracellular region	EC:3.1	Acting on ester bonds	IPR000734 (PRINTS); IPR013818 (PFAM); IPR029058 (G3DSA:3.40.50.GENE3D); IPR000734 (PANTHER); IPR033906 (CDD); SignalP-noTM (SIGNALP_EUK); SignalP-TM (SIGNALP_GRAM_POSITIVE); IPR029058 (SUPERFAMILY)	P:GO:0006629; F:GO:0016298	P:lipid metabolic process; F:lipase activity
MSTRG.211.9	3	0.860535	T-complex protein 11-like protein 1 isoform X2	2483	20	1.73614e-129	58.2	1	P:GO:0007165	P:signal transduction	0	0	IPR008862 (PFAM); mobidb-lite (MOBIDB_LITE); mobidb-lite (MOBIDB_LITE); IPR008862 (PANTHER); NON_CYTOPLASMIC_DOMAIN (PHOBIUS); CYTOPLASMIC_DOMAIN (PHOBIUS); TRANSMEMBRANE (PHOBIUS); TMhelix (TMHMM)	P:GO:0007154; P:GO:0007165; P:GO:0009987; P:GO:0023052; P:GO:0050789; P:GO:0050794; P:GO:0050896; P:GO:0051716; P:GO:0065007	P:cell communication; P:signal transduction; P:cellular process; P:signaling; P:regulation of biological process; P:regulation of cellular process; P:response to stimulus; P:cellular response to stimulus; P:biological regulation
MSTRG.212.1	3	0.92673	alpha-glucosidase-like	2554	20	0	62.71	2	P:GO:0005975; F:GO:0016798	P:carbohydrate metabolic process; F:hydrolase activity, acting on glycosyl bonds	EC:3.2	Glycosylases	IPR006047 (SMART); IPR006047 (PFAM); IPR045857 (G3DSA:3.90.400.GENE3D); G3DSA:3.20.20.80 (GENE3D); PTHR10357 (PANTHER); SIGNAL_PEPTIDE_C_REGION (PHOBIUS); SIGNAL_PEPTIDE_H_REGION (PHOBIUS); SIGNAL_PEPTIDE (PHOBIUS); SIGNAL_PEPTIDE_N_REGION (PHOBIUS); NON_CYTOPLASMIC_DOMAIN (PHOBIUS); SignalP-noTM (SIGNALP_EUK); IPR017853 (SUPERFAMILY)	P:GO:0005975	P:carbohydrate metabolic process
[truncated: 4,178,738 more chars]
