## Supplementary Data 4 for "Diurnal rhythmicity in metabolism and salivary effector expression shapes aphid performance on host plants"

### Sheet: Sheet1
Supplementary Data 4. In silico identification and annotation of putative salivary effectors in R. padi
Note: A total of 264 putative salivary effectors were identified.
Transcript ID	Length	#Hits	e-Value	Description	sim mean	#GO	GO IDs	GO Names	Enzyme Codes	Enzyme Names	InterPro IDs	InterPro GO IDs	InterPro GO Names
g10260.t1	1812	15	8.33311e-74	cuticular protein-like precursor [Acyrthosiphon pisum]	60.96	0	0	0	0	0	PTHR47771 (PANTHER); NON_CYTOPLASMIC_DOMAIN (PHOBIUS); SIGNAL_PEPTIDE_N_REGION (PHOBIUS); SIGNAL_PEPTIDE_C_REGION (PHOBIUS); SIGNAL_PEPTIDE (PHOBIUS); SIGNAL_PEPTIDE_H_REGION (PHOBIUS); SignalP-noTM (SIGNALP_EUK); SignalP-TM (SIGNALP_GRAM_POSITIVE); SignalP-noTM (SIGNALP_GRAM_NEGATIVE)	no GO terms	no GO terms
g10266.t1	2060	16	4.54974e-74	cuticular protein-like precursor [Acyrthosiphon pisum]	60.84	0	0	0	0	0	PTHR47771 (PANTHER); NON_CYTOPLASMIC_DOMAIN (PHOBIUS); SIGNAL_PEPTIDE_N_REGION (PHOBIUS); SIGNAL_PEPTIDE_C_REGION (PHOBIUS); SIGNAL_PEPTIDE (PHOBIUS); SIGNAL_PEPTIDE_H_REGION (PHOBIUS); SignalP-TM (SIGNALP_GRAM_POSITIVE); SignalP-noTM (SIGNALP_GRAM_NEGATIVE); SignalP-noTM (SIGNALP_EUK)	no GO terms	no GO terms
g10280.t1	4902	20	2.59156e-71	cuticular protein-like precursor [Acyrthosiphon pisum]	60.79	0	0	0	0	0	mobidb-lite (MOBIDB_LITE); mobidb-lite (MOBIDB_LITE); mobidb-lite (MOBIDB_LITE); mobidb-lite (MOBIDB_LITE); mobidb-lite (MOBIDB_LITE); mobidb-lite (MOBIDB_LITE); PTHR47771 (PANTHER); NON_CYTOPLASMIC_DOMAIN (PHOBIUS); SIGNAL_PEPTIDE_C_REGION (PHOBIUS); SIGNAL_PEPTIDE_N_REGION (PHOBIUS); SIGNAL_PEPTIDE (PHOBIUS); SIGNAL_PEPTIDE_H_REGION (PHOBIUS); SignalP-noTM (SIGNALP_GRAM_NEGATIVE); SignalP-TM (SIGNALP_GRAM_POSITIVE); SignalP-noTM (SIGNALP_EUK)	no GO terms	no GO terms
g10835.t1	672	0	0	---NA---	0	0	0	0	0	0	TMhelix (TMHMM); TMhelix (TMHMM)	no GO terms	no GO terms
g10868.t1	2166	20	1.17025e-93	AGAP003785-PE [Anopheles gambiae str. PEST]	52.2	2	F:GO:0016614; F:GO:0050660	F:oxidoreductase activity, acting on CH-OH group of donors; F:flavin adenine dinucleotide binding	0	0	IPR000172 (PFAM); IPR007867 (PFAM); G3DSA:3.30.560.10 (GENE3D); IPR036188 (G3DSA:3.50.50.GENE3D); mobidb-lite (MOBIDB_LITE); mobidb-lite (MOBIDB_LITE); IPR012132 (PANTHER); SIGNAL_PEPTIDE_H_REGION (PHOBIUS); SIGNAL_PEPTIDE_C_REGION (PHOBIUS); SIGNAL_PEPTIDE (PHOBIUS); NON_CYTOPLASMIC_DOMAIN (PHOBIUS); SIGNAL_PEPTIDE_N_REGION (PHOBIUS); SignalP-noTM (SIGNALP_EUK); IPR036188 (SUPERFAMILY); SSF54373 (SUPERFAMILY)	F:GO:0003824; F:GO:0016491; F:GO:0016614; F:GO:0050660	F:catalytic activity; F:oxidoreductase activity; F:oxidoreductase activity, acting on CH-OH group of donors; F:flavin adenine dinucleotide binding
g116.t1	2445	1	1.14408e-145	endochitinase A-like [Aphis craccivora]	83.99	0	0	0	0	0	mobidb-lite (MOBIDB_LITE); mobidb-lite (MOBIDB_LITE); mobidb-lite (MOBIDB_LITE); mobidb-lite (MOBIDB_LITE); mobidb-lite (MOBIDB_LITE); mobidb-lite (MOBIDB_LITE); NON_CYTOPLASMIC_DOMAIN (PHOBIUS); SIGNAL_PEPTIDE (PHOBIUS); SIGNAL_PEPTIDE_H_REGION (PHOBIUS); SIGNAL_PEPTIDE_N_REGION (PHOBIUS); SIGNAL_PEPTIDE_C_REGION (PHOBIUS); SignalP-noTM (SIGNALP_EUK)	no GO terms	no GO terms
g11652.t1	1416	17	2.55843e-22	cuticle protein 6-like [Penaeus monodon]	60.26	2	F:GO:0005198; C:GO:0031012	F:structural molecule activity; C:extracellular matrix	0	0	IPR000618 (PFAM); mobidb-lite (MOBIDB_LITE); mobidb-lite (MOBIDB_LITE); mobidb-lite (MOBIDB_LITE); mobidb-lite (MOBIDB_LITE); PTHR10380 (PANTHER); SIGNAL_PEPTIDE_N_REGION (PHOBIUS); SIGNAL_PEPTIDE_C_REGION (PHOBIUS); NON_CYTOPLASMIC_DOMAIN (PHOBIUS); SIGNAL_PEPTIDE (PHOBIUS); SIGNAL_PEPTIDE_H_REGION (PHOBIUS); IPR000618 (PROSITE_PROFILES)	F:GO:0005198; C:GO:0030312; C:GO:0031012; C:GO:0071944; C:GO:0110165	F:structural molecule activity; C:external encapsulating structure; C:extracellular matrix; C:cell periphery; C:cellular anatomical entity
g11653.t1	1158	20	3.59317e-28	cuticle protein 6-like [Penaeus monodon]	73.62	2	F:GO:0042302; C:GO:0031012	F:structural constituent of cuticle; C:extracellular matrix	0	0	IPR000618 (PFAM); PTHR10380 (PANTHER); SIGNAL_PEPTIDE_N_REGION (PHOBIUS); SIGNAL_PEPTIDE_H_REGION (PHOBIUS); SIGNAL_PEPTIDE (PHOBIUS); SIGNAL_PEPTIDE_C_REGION (PHOBIUS); NON_CYTOPLASMIC_DOMAIN (PHOBIUS); IPR000618 (PROSITE_PROFILES); IPR000618 (PROSITE_PROFILES); SignalP-TM (SIGNALP_GRAM_POSITIVE); SignalP-noTM (SIGNALP_GRAM_NEGATIVE); SignalP-noTM (SIGNALP_EUK)	F:GO:0005198; C:GO:0030312; C:GO:0031012; C:GO:0071944; C:GO:0110165	F:structural molecule activity; C:external encapsulating structure; C:extracellular matrix; C:cell periphery; C:cellular anatomical entity
g11791.t1	459	1	9.073e-22	Hypothetical protein CINCED_3A006788 [Cinara cedri]	61.48	0	0	0	0	0	SIGNAL_PEPTIDE_C_REGION (PHOBIUS); SIGNAL_PEPTIDE_N_REGION (PHOBIUS); NON_CYTOPLASMIC_DOMAIN (PHOBIUS); SIGNAL_PEPTIDE (PHOBIUS); SIGNAL_PEPTIDE_H_REGION (PHOBIUS); SignalP-TM (SIGNALP_GRAM_POSITIVE); SignalP-noTM (SIGNALP_EUK)	no GO terms	no GO terms
g118.t1	796	1	2.85885e-58	uncharacterized protein LOC114129497 isoform X1 [Aphis gossypii]	83.52	0	0	0	0	0	mobidb-lite (MOBIDB_LITE); TRANSMEMBRANE (PHOBIUS); NON_CYTOPLASMIC_DOMAIN (PHOBIUS); CYTOPLASMIC_DOMAIN (PHOBIUS)	no GO terms	no GO terms
g12028.t1	582	0	0	---NA---	0	0	0	0	0	0	mobidb-lite (MOBIDB_LITE); mobidb-lite (MOBIDB_LITE); NON_CYTOPLASMIC_DOMAIN (PHOBIUS); SIGNAL_PEPTIDE_H_REGION (PHOBIUS); SIGNAL_PEPTIDE (PHOBIUS); SIGNAL_PEPTIDE_N_REGION (PHOBIUS); SIGNAL_PEPTIDE_C_REGION (PHOBIUS); SignalP-noTM (SIGNALP_EUK)	no GO terms	no GO terms
g12123.t1	1137	20	4.07055e-93	venom protease-like isoform X3 [Dinoponera quadriceps]	57.75	2	P:GO:0006508; F:GO:0004252	P:proteolysis; F:serine-type endopeptidase activity	EC:3	Hydrolases	IPR001314 (PRINTS); IPR022700 (SMART); IPR001254 (SMART); IPR022700 (PFAM); IPR001254 (PFAM); IPR038565 (G3DSA:3.30.1640.GENE3D); IPR043504 (G3DSA:2.40.10.GENE3D); IPR043504 (G3DSA:2.40.10.GENE3D); PTHR24253 (PANTHER); SIGNAL_PEPTIDE_C_REGION (PHOBIUS); SIGNAL_PEPTIDE_N_REGION (PHOBIUS); SIGNAL_PEPTIDE_H_REGION (PHOBIUS); SIGNAL_PEPTIDE (PHOBIUS); NON_CYTOPLASMIC_DOMAIN (PHOBIUS); IPR001254 (PROSITE_PROFILES); IPR022700 (PROSITE_PROFILES); IPR001254 (CDD); SignalP-noTM (SIGNALP_EUK); SignalP-TM (SIGNALP_GRAM_POSITIVE); IPR009003 (SUPERFAMILY)	P:GO:0006508; F:GO:0004252	P:proteolysis; F:serine-type endopeptidase activity
g12128.t1	3042	20	2.25094e-165	venom protease-like isoform X3 [Dinoponera quadriceps]	54.42	2	P:GO:0006508; F:GO:0004252	P:proteolysis; F:serine-type endopeptidase activity	EC:3	Hydrolases	IPR001314 (PRINTS); IPR001254 (SMART); IPR022700 (SMART); IPR022700 (PFAM); IPR043504 (G3DSA:2.40.10.GENE3D); IPR038565 (G3DSA:3.30.1640.GENE3D); IPR043504 (G3DSA:2.40.10.GENE3D); IPR043504 (G3DSA:2.40.10.GENE3D); IPR043504 (G3DSA:2.40.10.GENE3D); IPR001254 (PFAM); PTHR24253 (PANTHER); IPR022700 (PROSITE_PROFILES); IPR001254 (PROSITE_PROFILES); IPR001254 (PROSITE_PROFILES); IPR022700 (PROSITE_PROFILES); IPR001254 (PROSITE_PROFILES); IPR001254 (CDD); IPR001254 (CDD); IPR001254 (CDD); IPR009003 (SUPERFAMILY); IPR009003 (SUPERFAMILY); IPR009003 (SUPERFAMILY)	P:GO:0006508; F:GO:0004252	P:proteolysis; F:serine-type endopeptidase activity
g12174.t1	804	20	2.78279e-23	putative defense protein 3 [Neodiprion pinetum]	51.53	2	F:GO:0016722; C:GO:0016020	F:oxidoreductase activity, acting on metal ions; C:membrane	0	0	IPR042307 (G3DSA:2.60.40.GENE3D); IPR002861 (PFAM); mobidb-lite (MOBIDB_LITE); mobidb-lite (MOBIDB_LITE); mobidb-lite (MOBIDB_LITE); mobidb-lite (MOBIDB_LITE); PTHR45828 (PANTHER); IPR002861 (PROSITE_PROFILES); IPR002861 (CDD)	F:GO:0003824; F:GO:0016491; F:GO:0016722; C:GO:0016020; C:GO:0016020; C:GO:0031224; C:GO:0110165	F:catalytic activity; F:oxidoreductase activity; F:oxidoreductase activity, acting on metal ions; C:membrane; C:membrane; C:obsolete intrinsic component of membrane; C:cellular anatomical entity
g12266.t1	579	1	1.71104e-82	hypothetical protein AGLY_014860 [Aphis glycines]	80.21	0	0	0	0	0	SIGNAL_PEPTIDE (PHOBIUS); SIGNAL_PEPTIDE_H_REGION (PHOBIUS); NON_CYTOPLASMIC_DOMAIN (PHOBIUS); SIGNAL_PEPTIDE_N_REGION (PHOBIUS); SIGNAL_PEPTIDE_C_REGION (PHOBIUS); SignalP-noTM (SIGNALP_EUK); SignalP-TM (SIGNALP_GRAM_POSITIVE); SignalP-noTM (SIGNALP_GRAM_NEGATIVE)	no GO terms	no GO terms
g12327.t1	1674	20	1.86171e-34	ras-interacting protein RIP3-like isoform X2 [Polistes dominula]	75.07	2	F:GO:0042302; C:GO:0031012	F:structural constituent of cuticle; C:extracellular matrix	0	0	IPR000618 (PFAM); mobidb-lite (MOBIDB_LITE); mobidb-lite (MOBIDB_LITE); mobidb-lite (MOBIDB_LITE); mobidb-lite (MOBIDB_LITE); mobidb-lite (MOBIDB_LITE); mobidb-lite (MOBIDB_LITE); mobidb-lite (MOBIDB_LITE); mobidb-lite (MOBIDB_LITE); mobidb-lite (MOBIDB_LITE); PTHR10380 (PANTHER); SIGNAL_PEPTIDE_C_REGION (PHOBIUS); SIGNAL_PEPTIDE (PHOBIUS); SIGNAL_PEPTIDE_H_REGION (PHOBIUS); NON_CYTOPLASMIC_DOMAIN (PHOBIUS); SIGNAL_PEPTIDE_N_REGION (PHOBIUS); IPR000618 (PROSITE_PROFILES); SignalP-noTM (SIGNALP_EUK); SignalP-noTM (SIGNALP_GRAM_NEGATIVE)	F:GO:0005198; C:GO:0030312; C:GO:0031012; C:GO:0071944; C:GO:0110165	F:structural molecule activity; C:external encapsulating structure; C:extracellular matrix; C:cell periphery; C:cellular anatomical entity
g12328.t1	1222	20	4.54297e-38	proline-rich protein 2 [Drosophila eugracilis]	67.84	2	F:GO:0042302; C:GO:0031012	F:structural constituent of cuticle; C:extracellular matrix	0	0	IPR000618 (PFAM); mobidb-lite (MOBIDB_LITE); mobidb-lite (MOBIDB_LITE); mobidb-lite (MOBIDB_LITE); PTHR10380 (PANTHER); SIGNAL_PEPTIDE_H_REGION (PHOBIUS); SIGNAL_PEPTIDE_C_REGION (PHOBIUS); SIGNAL_PEPTIDE (PHOBIUS); SIGNAL_PEPTIDE_N_REGION (PHOBIUS); NON_CYTOPLASMIC_DOMAIN (PHOBIUS); IPR000618 (PROSITE_PROFILES); SignalP-noTM (SIGNALP_GRAM_NEGATIVE); SignalP-TM (SIGNALP_GRAM_POSITIVE); SignalP-noTM (SIGNALP_EUK)	F:GO:0005198; C:GO:0030312; C:GO:0031012; C:GO:0071944; C:GO:0110165	F:structural molecule activity; C:external encapsulating structure; C:extracellular matrix; C:cell periphery; C:cellular anatomical entity
g12610.t1	666	0	0	---NA---	0	0	0	0	0	0	mobidb-lite (MOBIDB_LITE); mobidb-lite (MOBIDB_LITE); mobidb-lite (MOBIDB_LITE); mobidb-lite (MOBIDB_LITE); SIGNAL_PEPTIDE_C_REGION (PHOBIUS); SIGNAL_PEPTIDE (PHOBIUS); NON_CYTOPLASMIC_DOMAIN (PHOBIUS); SIGNAL_PEPTIDE_N_REGION (PHOBIUS); SIGNAL_PEPTIDE_H_REGION (PHOBIUS); SignalP-noTM (SIGNALP_EUK)	no GO terms	no GO terms
g12710.t1	927	11	2.2121e-51	27 kDa glycoprotein-like [Hyposmocoma kahamanoa]	55.2	0	0	0	0	0	IPR009832 (PFAM); IPR009832 (PANTHER); TRANSMEMBRANE (PHOBIUS); NON_CYTOPLASMIC_DOMAIN (PHOBIUS); SIGNAL_PEPTIDE_N_REGION (PHOBIUS); SIGNAL_PEPTIDE_H_REGION (PHOBIUS); SIGNAL_PEPTIDE (PHOBIUS); CYTOPLASMIC_DOMAIN (PHOBIUS); SIGNAL_PEPTIDE_C_REGION (PHOBIUS); SignalP-noTM (SIGNALP_EUK); TMhelix (TMHMM)	no GO terms	no GO terms
g13871.t1	507	0	0	---NA---	0	0	0	0	0	0	mobidb-lite (MOBIDB_LITE); SIGNAL_PEPTIDE (PHOBIUS); SIGNAL_PEPTIDE_H_REGION (PHOBIUS); SIGNAL_PEPTIDE_C_REGION (PHOBIUS); SIGNAL_PEPTIDE_N_REGION (PHOBIUS); NON_CYTOPLASMIC_DOMAIN (PHOBIUS); SignalP-noTM (SIGNALP_EUK)	no GO terms	no GO terms
g13874.t1	516	0	0	---NA---	0	0	0	0	0	0	NON_CYTOPLASMIC_DOMAIN (PHOBIUS); SIGNAL_PEPTIDE_C_REGION (PHOBIUS); SIGNAL_PEPTIDE (PHOBIUS); SIGNAL_PEPTIDE_H_REGION (PHOBIUS); SIGNAL_PEPTIDE_N_REGION (PHOBIUS); SignalP-noTM (SIGNALP_EUK); SignalP-TM (SIGNALP_GRAM_POSITIVE); SignalP-noTM (SIGNALP_GRAM_NEGATIVE)	no GO terms	no GO terms
g14344.t1	576	0	0	---NA---	0	0	0	0	0	0	SIGNAL_PEPTIDE_C_REGION (PHOBIUS); SIGNAL_PEPTIDE (PHOBIUS); SIGNAL_PEPTIDE_N_REGION (PHOBIUS); NON_CYTOPLASMIC_DOMAIN (PHOBIUS); SIGNAL_PEPTIDE_H_REGION (PHOBIUS); PS51257 (PROSITE_PROFILES); SignalP-noTM (SIGNALP_EUK); SignalP-noTM (SIGNALP_GRAM_NEGATIVE); SignalP-TM (SIGNALP_GRAM_POSITIVE)	no GO terms	no GO terms
g147.t1	303	0	0	---NA---	0	0	0	0	0	0	SIGNAL_PEPTIDE (PHOBIUS); SIGNAL_PEPTIDE_N_REGION (PHOBIUS); SIGNAL_PEPTIDE_C_REGION (PHOBIUS); NON_CYTOPLASMIC_DOMAIN (PHOBIUS); SIGNAL_PEPTIDE_H_REGION (PHOBIUS); SignalP-noTM (SIGNALP_GRAM_NEGATIVE); SignalP-noTM (SIGNALP_EUK); SignalP-TM (SIGNALP_GRAM_POSITIVE)	no GO terms	no GO terms
g14889.t1	945	3	3.81692e-09	helicostatins [Pieris rapae]	54.71	2	P:GO:0007165; F:GO:0005184	P:signal transduction; F:neuropeptide hormone activity	0	0	no IPS match	no IPS match	no IPS match
g14942.t1	1191	2	3.05524e-66	uncharacterized protein LOC114124500 isoform X1 [Aphis gossypii]	51.22	0	0	0	0	0	SIGNAL_PEPTIDE_N_REGION (PHOBIUS); SIGNAL_PEPTIDE_C_REGION (PHOBIUS); SIGNAL_PEPTIDE (PHOBIUS); NON_CYTOPLASMIC_DOMAIN (PHOBIUS); SIGNAL_PEPTIDE_H_REGION (PHOBIUS); SignalP-noTM (SIGNALP_EUK)	no GO terms	no GO terms
g14944.t1	1191	1	1.36811e-60	uncharacterized protein LOC114124500 isoform X1 [Aphis gossypii]	55.59	0	0	0	0	0	SIGNAL_PEPTIDE_N_REGION (PHOBIUS); SIGNAL_PEPTIDE_C_REGION (PHOBIUS); SIGNAL_PEPTIDE (PHOBIUS); NON_CYTOPLASMIC_DOMAIN (PHOBIUS); SIGNAL_PEPTIDE_H_REGION (PHOBIUS); SignalP-noTM (SIGNALP_EUK)	no GO terms	no GO terms
g14946.t1	1305	2	1.22655e-55	uncharacterized protein LOC114124500 isoform X1 [Aphis gossypii]	56.9	0	0	0	0	0	SIGNAL_PEPTIDE_N_REGION (PHOBIUS); SIGNAL_PEPTIDE_C_REGION (PHOBIUS); SIGNAL_PEPTIDE (PHOBIUS); NON_CYTOPLASMIC_DOMAIN (PHOBIUS); SIGNAL_PEPTIDE_H_REGION (PHOBIUS); SignalP-noTM (SIGNALP_EUK)	no GO terms	no GO terms
g15416.t1	966	20	7.18201e-79	carbonic anhydrase [Holotrichia oblita]	56.05	3	F:GO:0004089; F:GO:0008270; C:GO:0005737	F:carbonate dehydratase activity; F:zinc ion binding; C:cytoplasm	0	0	IPR001148 (SMART); IPR036398 (G3DSA:3.10.200.GENE3D); IPR001148 (PFAM); IPR023561 (PANTHER); CYTOPLASMIC_DOMAIN (PHOBIUS); SIGNAL_PEPTIDE_H_REGION (PHOBIUS); SIGNAL_PEPTIDE_C_REGION (PHOBIUS); TRANSMEMBRANE (PHOBIUS); NON_CYTOPLASMIC_DOMAIN (PHOBIUS); SIGNAL_PEPTIDE (PHOBIUS); SIGNAL_PEPTIDE_N_REGION (PHOBIUS); IPR001148 (PROSITE_PROFILES); cd00326 (CDD); SignalP-noTM (SIGNALP_EUK); IPR036398 (SUPERFAMILY)	F:GO:0003824; F:GO:0004089; F:GO:0008270; F:GO:0016829; F:GO:0016835; F:GO:0016836; C:GO:0005622; C:GO:0005737; C:GO:0110165	F:catalytic activity; F:carbonate dehydratase activity; F:zinc ion binding; F:lyase activity; F:carbon-oxygen lyase activity; F:hydro-lyase activity; C:intracellular anatomical structure; C:cytoplasm; C:cellular anatomical entity
g15504.t1	912	20	2.28136e-143	protein obstructor-E isoform X1 [Dendroctonus ponderosae]	78.07	2	F:GO:0008061; C:GO:0005576	F:chitin binding; C:extracellular region	0	0	IPR002557 (SMART); G3DSA:2.170.140.10 (GENE3D); IPR002557 (PFAM); mobidb-lite (MOBIDB_LITE); mobidb-lite (MOBIDB_LITE); PTHR23301 (PANTHER); NON_CYTOPLASMIC_DOMAIN (PHOBIUS); SIGNAL_PEPTIDE_C_REGION (PHOBIUS); SIGNAL_PEPTIDE_H_REGION (PHOBIUS); SIGNAL_PEPTIDE_N_REGION (PHOBIUS); SIGNAL_PEPTIDE (PHOBIUS); IPR002557 (PROSITE_PROFILES); IPR002557 (PROSITE_PROFILES); IPR002557 (PROSITE_PROFILES); SignalP-noTM (SIGNALP_EUK); IPR036508 (SUPERFAMILY); IPR036508 (SUPERFAMILY); IPR036508 (SUPERFAMILY)	F:GO:0008061; C:GO:0005576	F:chitin binding; C:extracellular region
g15702.t1	621	8	1.71095e-56	uncharacterized protein LOC111865839 isoform X2 [Cryptotermes secundus]	85.22	1	F:GO:0051536	F:iron-sulfur cluster binding	0	0	IPR029277 (SMART); IPR029277 (PFAM); mobidb-lite (MOBIDB_LITE); mobidb-lite (MOBIDB_LITE); TRANSMEMBRANE (PHOBIUS); CYTOPLASMIC_DOMAIN (PHOBIUS); NON_CYTOPLASMIC_DOMAIN (PHOBIUS); TMhelix (TMHMM)	no GO terms	no GO terms
g15739.t1	873	16	1.89869e-22	SCAN domain-containing protein 3-like [Portunus trituberculatus]	67.85	4	P:GO:0015074; F:GO:0003676; C:GO:0016020; C:GO:0016020	P:DNA integration; F:nucleic acid binding; C:membrane; C:membrane	0	0	IPR012674 (G3DSA:2.40.128.GENE3D); SIGNAL_PEPTIDE (PHOBIUS); NON_CYTOPLASMIC_DOMAIN (PHOBIUS); SIGNAL_PEPTIDE_C_REGION (PHOBIUS); SIGNAL_PEPTIDE_H_REGION (PHOBIUS); SIGNAL_PEPTIDE_N_REGION (PHOBIUS); SignalP-noTM (SIGNALP_EUK)	no GO terms	no GO terms
g15838.t1	651	4	1.06163e-42	X-ray repair cross-complementing protein 5-like [Eufriesea mexicana]	81.51	0	0	0	0	0	SIGNAL_PEPTIDE_H_REGION (PHOBIUS); SIGNAL_PEPTIDE_C_REGION (PHOBIUS); SIGNAL_PEPTIDE (PHOBIUS); NON_CYTOPLASMIC_DOMAIN (PHOBIUS); SIGNAL_PEPTIDE_N_REGION (PHOBIUS); SignalP-noTM (SIGNALP_EUK)	no GO terms	no GO terms
g16501.t1	354	0	0	---NA---	0	0	0	0	0	0	NON_CYTOPLASMIC_DOMAIN (PHOBIUS); SIGNAL_PEPTIDE_N_REGION (PHOBIUS); SIGNAL_PEPTIDE_C_REGION (PHOBIUS); SIGNAL_PEPTIDE (PHOBIUS); SIGNAL_PEPTIDE_H_REGION (PHOBIUS); SignalP-TM (SIGNALP_GRAM_NEGATIVE); SignalP-noTM (SIGNALP_EUK); SignalP-TM (SIGNALP_GRAM_POSITIVE)	no GO terms	no GO terms
g16850.t1	891	20	1.1696e-43	STRUCTURAL ANALYSIS OF THE ZINC HYDROXIDE-THR 199-GLU 106 HYDROGEN BONDING NETWORK IN HUMAN CARBONIC ANHYDRASE II [Homo sapiens]	53.96	10	P:GO:0019725; P:GO:0038166; P:GO:0044070; F:GO:0004064; F:GO:0004089; F:GO:0005515; F:GO:0008270; C:GO:0005737; C:GO:0005886; C:GO:0045177	P:cellular homeostasis; P:angiotensin-activated signaling pathway; P:regulation of monoatomic anion transport; F:arylesterase activity; F:carbonate dehydratase activity; F:protein binding; F:zinc ion binding; C:cytoplasm; C:plasma membrane; C:apical part of cell	EC:4.2.1.1; EC:3.1.1.2	carbonic anhydrase; arylesterase	IPR001148 (SMART); IPR001148 (PFAM); IPR036398 (G3DSA:3.10.200.GENE3D); IPR023561 (PANTHER); SIGNAL_PEPTIDE (PHOBIUS); NON_CYTOPLASMIC_DOMAIN (PHOBIUS); SIGNAL_PEPTIDE_N_REGION (PHOBIUS); SIGNAL_PEPTIDE_H_REGION (PHOBIUS); SIGNAL_PEPTIDE_C_REGION (PHOBIUS); IPR001148 (PROSITE_PROFILES); cd00326 (CDD); SignalP-noTM (SIGNALP_EUK); IPR036398 (SUPERFAMILY)	F:GO:0003824; F:GO:0004089; F:GO:0008270; F:GO:0016829; F:GO:0016835; F:GO:0016836; C:GO:0005622; C:GO:0005737; C:GO:0110165	F:catalytic activity; F:carbonate dehydratase activity; F:zinc ion binding; F:lyase activity; F:carbon-oxygen lyase activity; F:hydro-lyase activity; C:intracellular anatomical structure; C:cytoplasm; C:cellular anatomical entity
g16864.t1	405	0	0	---NA---	0	0	0	0	0	0	SIGNAL_PEPTIDE_H_REGION (PHOBIUS); NON_CYTOPLASMIC_DOMAIN (PHOBIUS); SIGNAL_PEPTIDE_C_REGION (PHOBIUS); SIGNAL_PEPTIDE (PHOBIUS); SIGNAL_PEPTIDE_N_REGION (PHOBIUS); SignalP-noTM (SIGNALP_EUK)	no GO terms	no GO terms
g17106.t1	648	20	1.18841e-30	cuticle protein 19 [Helicoverpa armigera]	80.81	3	F:GO:0042302; C:GO:0005615; C:GO:0031012	F:structural constituent of cuticle; C:extracellular space; C:extracellular matrix	0	0	IPR000618 (PRINTS); IPR000618 (PFAM); PTHR12236 (PANTHER); TRANSMEMBRANE (PHOBIUS); NON_CYTOPLASMIC_DOMAIN (PHOBIUS); CYTOPLASMIC_DOMAIN (PHOBIUS); CYTOPLASMIC_DOMAIN (PHOBIUS); TRANSMEMBRANE (PHOBIUS); IPR000618 (PROSITE_PROFILES); TMhelix (TMHMM); TMhelix (TMHMM)	C:GO:0005576; C:GO:0005615; C:GO:0030312; C:GO:0031012; C:GO:0071944; C:GO:0110165	C:extracellular region; C:extracellular space; C:external encapsulating structure; C:extracellular matrix; C:cell periphery; C:cellular anatomical entity
g1758.t1	5747	1	2.28504e-83	uncharacterized protein LOC126896499 isoform X3 [Daktulosphaira vitifoliae]	56.35	0	0	0	0	0	mobidb-lite (MOBIDB_LITE); TRANSMEMBRANE (PHOBIUS); CYTOPLASMIC_DOMAIN (PHOBIUS); TRANSMEMBRANE (PHOBIUS); NON_CYTOPLASMIC_DOMAIN (PHOBIUS); CYTOPLASMIC_DOMAIN (PHOBIUS); NON_CYTOPLASMIC_DOMAIN (PHOBIUS); TRANSMEMBRANE (PHOBIUS); IPR012674 (SUPERFAMILY)	no GO terms	no GO terms
g17873.t1	1239	20	4.0659e-136	phenoloxidase-activating factor 2-like [Cotesia glomerata]	64.47	2	P:GO:0006508; F:GO:0004252	P:proteolysis; F:serine-type endopeptidase activity	0	0	IPR001314 (PRINTS); IPR001254 (SMART); IPR043504 (G3DSA:2.40.10.GENE3D); IPR041515 (PFAM); IPR001254 (PFAM); IPR043504 (G3DSA:2.40.10.GENE3D); PTHR24258 (PANTHER); SIGNAL_PEPTIDE_H_REGION (PHOBIUS); NON_CYTOPLASMIC_DOMAIN (PHOBIUS); SIGNAL_PEPTIDE_C_REGION (PHOBIUS); SIGNAL_PEPTIDE (PHOBIUS); SIGNAL_PEPTIDE_N_REGION (PHOBIUS); IPR001254 (PROSITE_PROFILES); IPR001254 (CDD); SignalP-noTM (SIGNALP_EUK); SignalP-TM (SIGNALP_GRAM_POSITIVE); IPR009003 (SUPERFAMILY)	P:GO:0006508; F:GO:0004252	P:proteolysis; F:serine-type endopeptidase activity
g18326.t1	3441	20	0	sarcalumenin isoform X1 [Aedes aegypti]	85.77	1	F:GO:0005525	F:GTP binding	0	0	IPR027417 (G3DSA:3.40.50.GENE3D); IPR031692 (PFAM); G3DSA:1.10.268.20 (GENE3D); mobidb-lite (MOBIDB_LITE); mobidb-lite (MOBIDB_LITE); mobidb-lite (MOBIDB_LITE); mobidb-lite (MOBIDB_LITE); mobidb-lite (MOBIDB_LITE); mobidb-lite (MOBIDB_LITE); mobidb-lite (MOBIDB_LITE); PTHR43681 (PANTHER); cd09913 (CDD); IPR027417 (SUPERFAMILY)	no GO terms	no GO terms
g1853.t1	1188	20	3.83567e-117	peptidyl-alpha-hydroxyglycine alpha-amidating lyase 2 [Plutella xylostella]	64.54	5	P:GO:0006518; F:GO:0003824; F:GO:0005515; C:GO:0005576; C:GO:0016020	P:peptide metabolic process; F:catalytic activity; F:protein binding; C:extracellular region; C:membrane	0	0	IPR000720 (PRINTS); IPR001258 (PFAM); IPR011042 (G3DSA:2.120.10.GENE3D); mobidb-lite (MOBIDB_LITE); mobidb-lite (MOBIDB_LITE); PTHR10680 (PANTHER); SIGNAL_PEPTIDE_H_REGION (PHOBIUS); SIGNAL_PEPTIDE_C_REGION (PHOBIUS); SIGNAL_PEPTIDE (PHOBIUS); SIGNAL_PEPTIDE_N_REGION (PHOBIUS); NON_CYTOPLASMIC_DOMAIN (PHOBIUS); IPR001258 (PROSITE_PROFILES); IPR001258 (PROSITE_PROFILES); cd14958 (CDD); SignalP-noTM (SIGNALP_EUK); SignalP-noTM (SIGNALP_GRAM_NEGATIVE); SignalP-TM (SIGNALP_GRAM_POSITIVE); SSF101898 (SUPERFAMILY)	P:GO:0006518; F:GO:0003824; F:GO:0005515; C:GO:0005576; C:GO:0016020; C:GO:0110165	P:peptide metabolic process; F:catalytic activity; F:protein binding; C:extracellular region; C:membrane; C:cellular anatomical entity
g18650.t1	1239	11	1.53327e-107	golgin subfamily A member 6-like protein 6 [Rhagoletis pomonella]	66.65	0	0	0	0	0	IPR032134 (PFAM); PTHR21698 (PANTHER); SIGNAL_PEPTIDE_C_REGION (PHOBIUS); NON_CYTOPLASMIC_DOMAIN (PHOBIUS); SIGNAL_PEPTIDE_H_REGION (PHOBIUS); SIGNAL_PEPTIDE_N_REGION (PHOBIUS); SIGNAL_PEPTIDE (PHOBIUS); SignalP-noTM (SIGNALP_EUK); SignalP-TM (SIGNALP_GRAM_POSITIVE)	no GO terms	no GO terms
g19273.t1	3492	20	1.31242e-114	glucose dehydrogenase [FAD, quinone] [Camponotus floridanus]	52.24	2	F:GO:0016614; F:GO:0050660	F:oxidoreductase activity, acting on CH-OH group of donors; F:flavin adenine dinucleotide binding	0	0	IPR000172 (PFAM); IPR007867 (PFAM); G3DSA:3.30.560.10 (GENE3D); IPR036188 (G3DSA:3.50.50.GENE3D); mobidb-lite (MOBIDB_LITE); mobidb-lite (MOBIDB_LITE); mobidb-lite (MOBIDB_LITE); mobidb-lite (MOBIDB_LITE); mobidb-lite (MOBIDB_LITE); IPR012132 (PANTHER); SIGNAL_PEPTIDE_C_REGION (PHOBIUS); SIGNAL_PEPTIDE_N_REGION (PHOBIUS); SIGNAL_PEPTIDE_H_REGION (PHOBIUS); NON_CYTOPLASMIC_DOMAIN (PHOBIUS); SIGNAL_PEPTIDE (PHOBIUS); SignalP-noTM (SIGNALP_EUK); IPR036188 (SUPERFAMILY); SSF54373 (SUPERFAMILY)	F:GO:0003824; F:GO:0016491; F:GO:0016614; F:GO:0050660	F:catalytic activity; F:oxidoreductase activity; F:oxidoreductase activity, acting on CH-OH group of donors; F:flavin adenine dinucleotide binding
g19280.t1	426	1	2.21428e-53	hypothetical protein AGLY_010681 [Aphis glycines]	87.94	0	0	0	0	0	no IPS match	no IPS match	no IPS match
g19281.t1	462	1	4.42213e-49	hypothetical protein AGLY_010681 [Aphis glycines]	77.44	0	0	0	0	0	no IPS match	no IPS match	no IPS match
g19524.t1	3252	20	0	non-ribosomal peptide synthetase [Brevibacillus laterosporus]	57	2	P:GO:0044281; P:GO:1901576	P:small molecule metabolic process; P:organic substance biosynthetic process	0	0	G3DSA:2.20.25.240 (GENE3D); IPR000873 (PFAM); IPR045851 (G3DSA:3.30.300.GENE3D); G3DSA:3.40.630.30 (GENE3D); IPR007588 (PFAM); IPR036736 (G3DSA:1.10.1200.GENE3D); IPR042099 (G3DSA:3.40.50.GENE3D); PTHR44845 (PANTHER); NON_CYTOPLASMIC_DOMAIN (PHOBIUS); TRANSMEMBRANE (PHOBIUS); CYTOPLASMIC_DOMAIN (PHOBIUS); cd05930 (CDD); IPR036736 (SUPERFAMILY); SSF56801 (SUPERFAMILY)	no GO terms	no GO terms
g19580.t1	961	0	0	---NA---	0	0	0	0	0	0	CYTOPLASMIC_DOMAIN (PHOBIUS); TRANSMEMBRANE (PHOBIUS); NON_CYTOPLASMIC_DOMAIN (PHOBIUS); TMhelix (TMHMM)	no GO terms	no GO terms
g2025.t1	750	1	1.73572e-73	embryonic polarity protein dorsal-like isoform X2 [Adelges cooleyi]	82.42	0	0	0	0	0	no IPS match	no IPS match	no IPS match
g20515.t1	1232	1	3.54871e-62	uncharacterized protein LOC114124500 isoform X1 [Aphis gossypii]	55.19	0	0	0	0	0	NON_CYTOPLASMIC_DOMAIN (PHOBIUS); SIGNAL_PEPTIDE (PHOBIUS); SIGNAL_PEPTIDE_N_REGION (PHOBIUS); SIGNAL_PEPTIDE_C_REGION (PHOBIUS); SIGNAL_PEPTIDE_H_REGION (PHOBIUS); SignalP-noTM (SIGNALP_EUK)	no GO terms	no GO terms
g2085.t1	432	7	1.72545e-72	pheromone-binding protein-related protein 6-like [Anopheles albimanus]	56.57	6	P:GO:0007606; P:GO:0007610; P:GO:0042221; F:GO:0005549; F:GO:0097159; C:GO:0005576	P:sensory perception of chemical stimulus; P:behavior; P:response to chemical; F:odorant binding; F:organic cyclic compound binding; C:extracellular region	0	0	IPR006170 (SMART); IPR006170 (PFAM); IPR036728 (G3DSA:1.10.238.GENE3D); PTHR21364 (PANTHER); SIGNAL_PEPTIDE_N_REGION (PHOBIUS); NON_CYTOPLASMIC_DOMAIN (PHOBIUS); SIGNAL_PEPTIDE_C_REGION (PHOBIUS); SIGNAL_PEPTIDE_H_REGION (PHOBIUS); SIGNAL_PEPTIDE (PHOBIUS); SignalP-noTM (SIGNALP_EUK); SignalP-TM (SIGNALP_GRAM_POSITIVE); IPR036728 (SUPERFAMILY)	P:GO:0003008; P:GO:0007600; P:GO:0007606; P:GO:0007610; P:GO:0032501; P:GO:0042221; P:GO:0050877; P:GO:0050896; F:GO:0005488; F:GO:0005549; F:GO:0097159; C:GO:0005576; C:GO:0110165	P:system process; P:sensory perception; P:sensory perception of chemical stimulus; P:behavior; P:multicellular organismal process; P:response to chemical; P:nervous system process; P:response to stimulus; F:binding; F:odorant binding; F:organic cyclic compound binding; C:extracellular region; C:cellular anatomical entity
g21318.t1	3473	20	0	poly(rC)-binding protein 3 isoform X1 [Cotesia glomerata]	73	6	P:GO:0010468; P:GO:0051252; F:GO:0003729; C:GO:0005634; C:GO:0005737; C:GO:0016020	P:regulation of gene expression; P:regulation of RNA metabolic process; F:mRNA binding; C:nucleus; C:cytoplasm; C:membrane	0	0	IPR004087 (SMART); IPR036612 (G3DSA:3.30.1370.GENE3D); IPR036612 (G3DSA:3.30.1370.GENE3D); IPR004088 (PFAM); IPR036612 (G3DSA:3.30.1370.GENE3D); mobidb-lite (MOBIDB_LITE); mobidb-lite (MOBIDB_LITE); mobidb-lite (MOBIDB_LITE); mobidb-lite (MOBIDB_LITE); PTHR10288 (PANTHER); TRANSMEMBRANE (PHOBIUS); CYTOPLASMIC_DOMAIN (PHOBIUS); NON_CYTOPLASMIC_DOMAIN (PHOBIUS); PS50084 (PROSITE_PROFILES); PS50084 (PROSITE_PROFILES); PS50084 (PROSITE_PROFILES); cd22439 (CDD); cd22438 (CDD); cd02396 (CDD); IPR036612 (SUPERFAMILY); IPR036612 (SUPERFAMILY); IPR036612 (SUPERFAMILY); TMhelix (TMHMM)	P:GO:0006139; P:GO:0006725; P:GO:0006807; P:GO:0008152; P:GO:0009987; P:GO:0010467; P:GO:0010468; P:GO:0016070; P:GO:0019219; P:GO:0019222; P:GO:0031323; P:GO:0034641; P:GO:0043170; P:GO:0044237; P:GO:0044238; P:GO:0046483; P:GO:0050789; P:GO:0050794; P:GO:0051171; P:GO:0051252; P:GO:0060255; P:GO:0065007; P:GO:0071704; P:GO:0080090; P:GO:0090304; P:GO:1901360; F:GO:0003676; F:GO:0003723; F:GO:0003729; F:GO:0005488; F:GO:0097159; F:GO:1901363; C:GO:0005622; C:GO:0005634; C:GO:0005737; C:GO:0016020; C:GO:0043226; C:GO:0043227; C:GO:0043229; C:GO:0043231; C:GO:0110165	P:nucleobase-containing compound metabolic process; P:cellular aromatic compound metabolic process; P:nitrogen compound metabolic process; P:metabolic process; P:cellular process; P:gene expression; P:regulation of gene expression; P:RNA metabolic process; P:regulation of nucleobase-containing compound metabolic process; P:regulation of metabolic process; P:regulation of cellular metabolic process; P:cellular nitrogen compound metabolic process; P:macromolecule metabolic process; P:cellular metabolic process; P:primary metabolic process; P:heterocycle metabolic process; P:regulation of biological process; P:regulation of cellular process; P:regulation of nitrogen compound metabolic process; P:regulation of RNA metabolic process; P:regulation of macromolecule metabolic process; P:biological regulation; P:organic substance metabolic process; P:regulation of primary metabolic process; P:nucleic acid metabolic process; P:organic cyclic compound metabolic process; F:nucleic acid binding; F:RNA binding; F:mRNA binding; F:binding; F:organic cyclic compound binding; F:heterocyclic compound binding; C:intracellular anatomical structure; C:nucleus; C:cytoplasm; C:membrane; C:organelle; C:membrane-bounded organelle; C:intracellular organelle; C:intracellular membrane-bounded organelle; C:cellular anatomical entity
g21517.t1	531	20	4.40461e-120	U-scoloptoxin(01)-Cw1a-like [Pararge aegeria]	67.96	2	F:GO:0008061; C:GO:0005576	F:chitin binding; C:extracellular region	0	0	IPR002557 (SMART); G3DSA:2.170.140.10 (GENE3D); IPR002557 (PFAM); PTHR22933 (PANTHER); SIGNAL_PEPTIDE_C_REGION (PHOBIUS); SIGNAL_PEPTIDE_N_REGION (PHOBIUS); SIGNAL_PEPTIDE_H_REGION (PHOBIUS); NON_CYTOPLASMIC_DOMAIN (PHOBIUS); SIGNAL_PEPTIDE (PHOBIUS); IPR002557 (PROSITE_PROFILES); SignalP-noTM (SIGNALP_EUK); SignalP-TM (SIGNALP_GRAM_POSITIVE); IPR036508 (SUPERFAMILY)	F:GO:0008061; C:GO:0005576	F:chitin binding; C:extracellular region
g2179.t1	451	0	0	---NA---	0	0	0	0	0	0	SIGNAL_PEPTIDE_N_REGION (PHOBIUS); SIGNAL_PEPTIDE_H_REGION (PHOBIUS); SIGNAL_PEPTIDE (PHOBIUS); SIGNAL_PEPTIDE_C_REGION (PHOBIUS); NON_CYTOPLASMIC_DOMAIN (PHOBIUS); SignalP-noTM (SIGNALP_EUK); SignalP-TM (SIGNALP_GRAM_POSITIVE)	no GO terms	no GO terms
g218.t1	798	9	3.13128e-52	thyrostimulin alpha-2 subunit-like [Amphibalanus amphitrite]	78.54	3	P:GO:0007166; F:GO:0051427; C:GO:0005615	P:cell surface receptor signaling pathway; F:hormone receptor binding; C:extracellular space	0	0	IPR004133 (PFAM); IPR029034 (G3DSA:2.10.90.GENE3D); mobidb-lite (MOBIDB_LITE); mobidb-lite (MOBIDB_LITE); mobidb-lite (MOBIDB_LITE); PTHR31129 (PANTHER); NON_CYTOPLASMIC_DOMAIN (PHOBIUS); CYTOPLASMIC_DOMAIN (PHOBIUS); TRANSMEMBRANE (PHOBIUS)	P:GO:0007154; P:GO:0007165; P:GO:0007166; P:GO:0009987; P:GO:0023052; P:GO:0050789; P:GO:0050794; P:GO:0050896; P:GO:0051716; P:GO:0065007; F:GO:0005102; F:GO:0005488; F:GO:0005515; F:GO:0051427; C:GO:0005576; C:GO:0005615; C:GO:0110165	P:cell communication; P:signal transduction; P:cell surface receptor signaling pathway; P:cellular process; P:signaling; P:regulation of biological process; P:regulation of cellular process; P:response to stimulus; P:cellular response to stimulus; P:biological regulation; F:signaling receptor binding; F:binding; F:protein binding; F:hormone receptor binding; C:extracellular region; C:extracellular space; C:cellular anatomical entity
g22725.t1	986	0	0	---NA---	0	0	0	0	0	0	mobidb-lite (MOBIDB_LITE); SIGNAL_PEPTIDE (PHOBIUS); SIGNAL_PEPTIDE_H_REGION (PHOBIUS); SIGNAL_PEPTIDE_C_REGION (PHOBIUS); NON_CYTOPLASMIC_DOMAIN (PHOBIUS); SIGNAL_PEPTIDE_N_REGION (PHOBIUS); SignalP-noTM (SIGNALP_GRAM_NEGATIVE); SignalP-TM (SIGNALP_GRAM_POSITIVE); SignalP-noTM (SIGNALP_EUK)	no GO terms	no GO terms
g22728.t1	2779	0	0	---NA---	0	0	0	0	0	0	IPR031942 (PFAM); mobidb-lite (MOBIDB_LITE); mobidb-lite (MOBIDB_LITE); mobidb-lite (MOBIDB_LITE); mobidb-lite (MOBIDB_LITE); mobidb-lite (MOBIDB_LITE); mobidb-lite (MOBIDB_LITE); mobidb-lite (MOBIDB_LITE); SIGNAL_PEPTIDE_C_REGION (PHOBIUS); NON_CYTOPLASMIC_DOMAIN (PHOBIUS); SIGNAL_PEPTIDE_N_REGION (PHOBIUS); SIGNAL_PEPTIDE_H_REGION (PHOBIUS); SIGNAL_PEPTIDE (PHOBIUS); SignalP-noTM (SIGNALP_EUK)	no GO terms	no GO terms
g2369.t1	3331	20	0	Peptidase S1, PA clan,Serine proteases, trypsin family, histidine active site,Serine proteases, trypsin [Cinara cedri]	72.77	3	P:GO:0006508; F:GO:0004252; C:GO:0016020	P:proteolysis; F:serine-type endopeptidase activity; C:membrane	EC:3.4.21	Acting on peptide bonds (peptidases)	IPR001314 (PRINTS); IPR001254 (SMART); IPR043504 (G3DSA:2.40.10.GENE3D); IPR001254 (PFAM); mobidb-lite (MOBIDB_LITE); mobidb-lite (MOBIDB_LITE); mobidb-lite (MOBIDB_LITE); mobidb-lite (MOBIDB_LITE); mobidb-lite (MOBIDB_LITE); mobidb-lite (MOBIDB_LITE); mobidb-lite (MOBIDB_LITE); mobidb-lite (MOBIDB_LITE); mobidb-lite (MOBIDB_LITE); mobidb-lite (MOBIDB_LITE); mobidb-lite (MOBIDB_LITE); mobidb-lite (MOBIDB_LITE); mobidb-lite (MOBIDB_LITE); PTHR24258 (PANTHER); SIGNAL_PEPTIDE_H_REGION (PHOBIUS); SIGNAL_PEPTIDE_N_REGION (PHOBIUS); SIGNAL_PEPTIDE (PHOBIUS); NON_CYTOPLASMIC_DOMAIN (PHOBIUS); SIGNAL_PEPTIDE_C_REGION (PHOBIUS); IPR001254 (PROSITE_PROFILES); IPR001254 (CDD); SignalP-noTM (SIGNALP_GRAM_NEGATIVE); SignalP-TM (SIGNALP_GRAM_POSITIVE); SignalP-noTM (SIGNALP_EUK); IPR009003 (SUPERFAMILY)	P:GO:0006508; F:GO:0004252	P:proteolysis; F:serine-type endopeptidase activity
g23802.t1	1017	0	0	---NA---	0	2	F:GO:0005179; C:GO:0005576	F:hormone activity; C:extracellular region	0	0	IPR000187 (SMART); IPR000187 (PFAM); SIGNAL_PEPTIDE_C_REGION (PHOBIUS); SIGNAL_PEPTIDE_N_REGION (PHOBIUS); SIGNAL_PEPTIDE (PHOBIUS); SIGNAL_PEPTIDE_H_REGION (PHOBIUS); NON_CYTOPLASMIC_DOMAIN (PHOBIUS); SignalP-noTM (SIGNALP_EUK)	F:GO:0005179; C:GO:0005576	F:hormone activity; C:extracellular region
g24298.t1	1440	0	0	---NA---	0	0	0	0	0	0	mobidb-lite (MOBIDB_LITE); mobidb-lite (MOBIDB_LITE); mobidb-lite (MOBIDB_LITE); mobidb-lite (MOBIDB_LITE); mobidb-lite (MOBIDB_LITE); TMhelix (TMHMM)	no GO terms	no GO terms
g24547.t1	534	20	3.24397e-35	C-type lectin 37Db isoform X2 [Drosophila erecta]	58.02	3	F:GO:0030246; C:GO:0009897; C:GO:0097478	F:carbohydrate binding; C:external side of plasma membrane; C:leaflet of membrane bilayer	0	0	IPR001304 (SMART); IPR016186 (G3DSA:3.10.100.GENE3D); IPR001304 (PFAM); PTHR22802 (PANTHER); IPR001304 (PROSITE_PROFILES); cd00037 (CDD); SignalP-TM (SIGNALP_GRAM_POSITIVE); SignalP-noTM (SIGNALP_EUK); IPR016187 (SUPERFAMILY)	F:GO:0005488; F:GO:0030246; C:GO:0005886; C:GO:0009897; C:GO:0009986; C:GO:0016020; C:GO:0071944; C:GO:0097478; C:GO:0098552; C:GO:0110165	F:binding; F:carbohydrate binding; C:plasma membrane; C:external side of plasma membrane; C:cell surface; C:membrane; C:cell periphery; C:leaflet of membrane bilayer; C:side of membrane; C:cellular anatomical entity
g24634.t1	2169	20	1.96559e-22	endocuticle structural glycoprotein SgAbd-2-like [Dinoponera quadriceps]	67.35	2	F:GO:0005198; C:GO:0031012	F:structural molecule activity; C:extracellular matrix	0	0	IPR000618 (PRINTS); IPR000618 (PFAM); mobidb-lite (MOBIDB_LITE); mobidb-lite (MOBIDB_LITE); mobidb-lite (MOBIDB_LITE); mobidb-lite (MOBIDB_LITE); mobidb-lite (MOBIDB_LITE); mobidb-lite (MOBIDB_LITE); PTHR10380 (PANTHER); TRANSMEMBRANE (PHOBIUS); NON_CYTOPLASMIC_DOMAIN (PHOBIUS); CYTOPLASMIC_DOMAIN (PHOBIUS); IPR000618 (PROSITE_PROFILES)	F:GO:0005198; C:GO:0030312; C:GO:0031012; C:GO:0071944; C:GO:0110165	F:structural molecule activity; C:external encapsulating structure; C:extracellular matrix; C:cell periphery; C:cellular anatomical entity
g24770.t1	645	20	1.09799e-33	gamma-interferon-inducible lysosomal thiol reductase [Frankliniella occidentalis]	54.97	1	F:GO:0016671	F:oxidoreductase activity, acting on a sulfur group of donors, disulfide as acceptor	0	0	IPR004911 (PFAM); G3DSA:3.40.30.10 (GENE3D); IPR004911 (PANTHER); SIGNAL_PEPTIDE (PHOBIUS); SIGNAL_PEPTIDE_N_REGION (PHOBIUS); NON_CYTOPLASMIC_DOMAIN (PHOBIUS); SIGNAL_PEPTIDE_C_REGION (PHOBIUS); SIGNAL_PEPTIDE_H_REGION (PHOBIUS); SignalP-noTM (SIGNALP_EUK)	F:GO:0003824; F:GO:0016491; F:GO:0016671	F:catalytic activity; F:oxidoreductase activity; F:oxidoreductase activity, acting on a sulfur group of donors, disulfide as acceptor
g25645.t1	843	0	0	---NA---	0	0	0	0	0	0	mobidb-lite (MOBIDB_LITE); PTHR47771 (PANTHER); SIGNAL_PEPTIDE_C_REGION (PHOBIUS); SIGNAL_PEPTIDE_N_REGION (PHOBIUS); SIGNAL_PEPTIDE (PHOBIUS); SIGNAL_PEPTIDE_H_REGION (PHOBIUS); NON_CYTOPLASMIC_DOMAIN (PHOBIUS); SignalP-noTM (SIGNALP_EUK); SignalP-noTM (SIGNALP_GRAM_NEGATIVE)	no GO terms	no GO terms
g25646.t1	957	17	3.73622e-43	cuticular protein-like precursor [Acyrthosiphon pisum]	58.74	0	0	0	0	0	mobidb-lite (MOBIDB_LITE); mobidb-lite (MOBIDB_LITE); mobidb-lite (MOBIDB_LITE); PTHR47771 (PANTHER)	no GO terms	no GO terms
g25648.t1	867	15	5.949e-37	cuticular protein-like precursor [Acyrthosiphon pisum]	57.67	0	0	0	0	0	PTHR47771 (PANTHER); SIGNAL_PEPTIDE_N_REGION (PHOBIUS); SIGNAL_PEPTIDE_H_REGION (PHOBIUS); NON_CYTOPLASMIC_DOMAIN (PHOBIUS); SIGNAL_PEPTIDE (PHOBIUS); SIGNAL_PEPTIDE_C_REGION (PHOBIUS); SignalP-noTM (SIGNALP_GRAM_NEGATIVE); SignalP-TM (SIGNALP_GRAM_POSITIVE); SignalP-noTM (SIGNALP_EUK)	no GO terms	no GO terms
g25649.t1	999	14	1.16561e-35	cuticular protein-like precursor [Acyrthosiphon pisum]	58.72	0	0	0	0	0	mobidb-lite (MOBIDB_LITE); PTHR47771 (PANTHER); SIGNAL_PEPTIDE_C_REGION (PHOBIUS); SIGNAL_PEPTIDE_N_REGION (PHOBIUS); SIGNAL_PEPTIDE (PHOBIUS); SIGNAL_PEPTIDE_H_REGION (PHOBIUS); NON_CYTOPLASMIC_DOMAIN (PHOBIUS); SignalP-noTM (SIGNALP_GRAM_NEGATIVE); SignalP-noTM (SIGNALP_EUK); SignalP-TM (SIGNALP_GRAM_POSITIVE)	no GO terms	no GO terms
g25654.t1	936	8	1.21219e-12	pollen-specific leucine-rich repeat extensin-like protein 4 [Colias croceus]	70.56	0	0	0	0	0	PTHR47771 (PANTHER); SIGNAL_PEPTIDE_C_REGION (PHOBIUS); SIGNAL_PEPTIDE_N_REGION (PHOBIUS); SIGNAL_PEPTIDE (PHOBIUS); SIGNAL_PEPTIDE_H_REGION (PHOBIUS); NON_CYTOPLASMIC_DOMAIN (PHOBIUS); SignalP-noTM (SIGNALP_EUK); SignalP-noTM (SIGNALP_GRAM_NEGATIVE); SignalP-TM (SIGNALP_GRAM_POSITIVE)	no GO terms	no GO terms
g2627.t1	957	0	0	---NA---	0	1	F:GO:0003677	F:DNA binding	0	0	TRANSMEMBRANE (PHOBIUS); CYTOPLASMIC_DOMAIN (PHOBIUS); NON_CYTOPLASMIC_DOMAIN (PHOBIUS); IPR004210 (PROSITE_PROFILES); TMhelix (TMHMM)	F:GO:0003677	F:DNA binding
g26285.t1	836	0	0	---NA---	0	0	0	0	0	0	SSF56935 (SUPERFAMILY)	no GO terms	no GO terms
g26442.t1	2966	3	4.36841e-123	myb-like protein X isoform X4 [Rhopalosiphum maidis]	69.94	0	0	0	0	0	mobidb-lite (MOBIDB_LITE); mobidb-lite (MOBIDB_LITE); mobidb-lite (MOBIDB_LITE); mobidb-lite (MOBIDB_LITE); mobidb-lite (MOBIDB_LITE); mobidb-lite (MOBIDB_LITE); mobidb-lite (MOBIDB_LITE); mobidb-lite (MOBIDB_LITE); mobidb-lite (MOBIDB_LITE); mobidb-lite (MOBIDB_LITE); mobidb-lite (MOBIDB_LITE); SIGNAL_PEPTIDE_H_REGION (PHOBIUS); SIGNAL_PEPTIDE_C_REGION (PHOBIUS); SIGNAL_PEPTIDE (PHOBIUS); NON_CYTOPLASMIC_DOMAIN (PHOBIUS); SIGNAL_PEPTIDE_N_REGION (PHOBIUS); PS51257 (PROSITE_PROFILES); SignalP-noTM (SIGNALP_EUK)	no GO terms	no GO terms
g26445.t1	1356	20	1.10204e-158	protein yellow-like isoform X2 [Neodiprion fabricii]	66.18	1	C:GO:0005576	C:extracellular region	0	0	IPR017996 (PFAM); IPR011042 (G3DSA:2.120.10.GENE3D); IPR017996 (PANTHER)	C:GO:0005576; C:GO:0110165	C:extracellular region; C:cellular anatomical entity
g26524.t1	666	1	2.80956e-08	uncharacterized protein LOC123014466 [Tribolium madens]	91.43	0	0	0	0	0	mobidb-lite (MOBIDB_LITE); mobidb-lite (MOBIDB_LITE)	no GO terms	no GO terms
g3181.t1	765	10	1.10194e-25	AGAP004128-PA-like protein [Anopheles sinensis]	55.08	2	C:GO:0016020; C:GO:0016020	C:membrane; C:membrane	0	0	IPR012464 (PFAM); IPR012464 (PANTHER); SIGNAL_PEPTIDE_N_REGION (PHOBIUS); SIGNAL_PEPTIDE_H_REGION (PHOBIUS); SIGNAL_PEPTIDE (PHOBIUS); NON_CYTOPLASMIC_DOMAIN (PHOBIUS); TRANSMEMBRANE (PHOBIUS); CYTOPLASMIC_DOMAIN (PHOBIUS); SIGNAL_PEPTIDE_C_REGION (PHOBIUS); SignalP-noTM (SIGNALP_EUK); SignalP-noTM (SIGNALP_GRAM_NEGATIVE); SignalP-TM (SIGNALP_GRAM_POSITIVE); TMhelix (TMHMM)	no GO terms	no GO terms
g3188.t1	1399	14	4.86047e-147	GM10562 [Drosophila sechellia]	59.75	2	C:GO:0016020; C:GO:0016020	C:membrane; C:membrane	0	0	IPR012464 (PFAM); mobidb-lite (MOBIDB_LITE); mobidb-lite (MOBIDB_LITE); IPR012464 (PANTHER); SIGNAL_PEPTIDE (PHOBIUS); SIGNAL_PEPTIDE_C_REGION (PHOBIUS); NON_CYTOPLASMIC_DOMAIN (PHOBIUS); SIGNAL_PEPTIDE_H_REGION (PHOBIUS); SIGNAL_PEPTIDE_N_REGION (PHOBIUS); SignalP-noTM (SIGNALP_EUK)	no GO terms	no GO terms
g3242.t1	483	0	0	---NA---	0	0	0	0	0	0	SIGNAL_PEPTIDE_N_REGION (PHOBIUS); SIGNAL_PEPTIDE_H_REGION (PHOBIUS); SIGNAL_PEPTIDE_C_REGION (PHOBIUS); SIGNAL_PEPTIDE (PHOBIUS); NON_CYTOPLASMIC_DOMAIN (PHOBIUS); SignalP-noTM (SIGNALP_EUK)	no GO terms	no GO terms
g3960.t1	831	0	0	---NA---	0	0	0	0	0	0	SIGNAL_PEPTIDE_H_REGION (PHOBIUS); NON_CYTOPLASMIC_DOMAIN (PHOBIUS); SIGNAL_PEPTIDE (PHOBIUS); SIGNAL_PEPTIDE_N_REGION (PHOBIUS); SIGNAL_PEPTIDE_C_REGION (PHOBIUS); SignalP-noTM (SIGNALP_EUK); SignalP-noTM (SIGNALP_GRAM_NEGATIVE); SignalP-TM (SIGNALP_GRAM_POSITIVE)	no GO terms	no GO terms
g451.t1	1275	20	2.68977e-164	neurogenic locus notch homolog protein 2 [Cimex lectularius]	56.97	1	F:GO:0005509	F:calcium ion binding	0	0	IPR000742 (SMART); PTHR22963 (PANTHER); SIGNAL_PEPTIDE_C_REGION (PHOBIUS); SIGNAL_PEPTIDE_N_REGION (PHOBIUS); SIGNAL_PEPTIDE (PHOBIUS); NON_CYTOPLASMIC_DOMAIN (PHOBIUS); SIGNAL_PEPTIDE_H_REGION (PHOBIUS); IPR000742 (PROSITE_PROFILES); IPR000742 (PROSITE_PROFILES); SignalP-noTM (SIGNALP_EUK)	no GO terms	no GO terms
g4676.t1	492	8	5.57357e-25	U8-agatoxin-Ao1a [Dufourea novaeangliae]	70.28	3	F:GO:0008200; C:GO:0005576; C:GO:0016020	F:ion channel inhibitor activity; C:extracellular region; C:membrane	0	0	IPR004169 (PFAM); G3DSA:4.10.40.10 (GENE3D); IPR004169 (CDD); SSF57059 (SUPERFAMILY)	F:GO:0008200; C:GO:0005576	F:ion channel inhibitor activity; C:extracellular region
g4690.t1	2888	20	0	peroxidase-like [Diabrotica virgifera virgifera]	62.34	3	P:GO:0006979; F:GO:0004601; F:GO:0020037	P:response to oxidative stress; F:peroxidase activity; F:heme binding	0	0	IPR019791 (PRINTS); IPR037120 (G3DSA:1.10.640.GENE3D); IPR019791 (PFAM); PTHR11475 (PANTHER); TRANSMEMBRANE (PHOBIUS); CYTOPLASMIC_DOMAIN (PHOBIUS); NON_CYTOPLASMIC_DOMAIN (PHOBIUS); IPR019791 (PROSITE_PROFILES); cd09823 (CDD); IPR010255 (SUPERFAMILY); TMhelix (TMHMM)	P:GO:0006979; F:GO:0003824; F:GO:0004601; F:GO:0016491; F:GO:0020037	P:response to oxidative stress; F:catalytic activity; F:peroxidase activity; F:oxidoreductase activity; F:heme binding
g474.t1	468	20	3.67807e-39	cuticle protein 7 [Acyrthosiphon pisum]	78.43	3	F:GO:0042302; C:GO:0005615; C:GO:0031012	F:structural constituent of cuticle; C:extracellular space; C:extracellular matrix	0	0	IPR000618 (PRINTS); IPR000618 (PFAM); PTHR12236 (PANTHER); SIGNAL_PEPTIDE (PHOBIUS); SIGNAL_PEPTIDE_C_REGION (PHOBIUS); SIGNAL_PEPTIDE_H_REGION (PHOBIUS); SIGNAL_PEPTIDE_N_REGION (PHOBIUS); NON_CYTOPLASMIC_DOMAIN (PHOBIUS); IPR000618 (PROSITE_PROFILES); SignalP-noTM (SIGNALP_EUK); SignalP-TM (SIGNALP_GRAM_POSITIVE); SignalP-noTM (SIGNALP_GRAM_NEGATIVE)	C:GO:0005576; C:GO:0005615; C:GO:0030312; C:GO:0031012; C:GO:0071944; C:GO:0110165	C:extracellular region; C:extracellular space; C:external encapsulating structure; C:extracellular matrix; C:cell periphery; C:cellular anatomical entity
g475.t1	647	20	3.11012e-38	cuticle protein 7 [Acyrthosiphon pisum]	78.25	3	F:GO:0042302; C:GO:0005615; C:GO:0031012	F:structural constituent of cuticle; C:extracellular space; C:extracellular matrix	0	0	IPR000618 (PRINTS); IPR000618 (PFAM); PTHR12236 (PANTHER); SIGNAL_PEPTIDE (PHOBIUS); SIGNAL_PEPTIDE_C_REGION (PHOBIUS); SIGNAL_PEPTIDE_H_REGION (PHOBIUS); NON_CYTOPLASMIC_DOMAIN (PHOBIUS); SIGNAL_PEPTIDE_N_REGION (PHOBIUS); IPR000618 (PROSITE_PROFILES); SignalP-TM (SIGNALP_GRAM_POSITIVE); SignalP-noTM (SIGNALP_GRAM_NEGATIVE); SignalP-noTM (SIGNALP_EUK)	C:GO:0005576; C:GO:0005615; C:GO:0030312; C:GO:0031012; C:GO:0071944; C:GO:0110165	C:extracellular region; C:extracellular space; C:external encapsulating structure; C:extracellular matrix; C:cell periphery; C:cellular anatomical entity
g476.t1	483	20	6.3347e-40	cuticle protein 7 [Acyrthosiphon pisum]	78.61	3	F:GO:0042302; C:GO:0005615; C:GO:0031012	F:structural constituent of cuticle; C:extracellular space; C:extracellular matrix	0	0	IPR000618 (PRINTS); IPR000618 (PFAM); PTHR12236 (PANTHER); SIGNAL_PEPTIDE (PHOBIUS); SIGNAL_PEPTIDE_C_REGION (PHOBIUS); SIGNAL_PEPTIDE_H_REGION (PHOBIUS); SIGNAL_PEPTIDE_N_REGION (PHOBIUS); NON_CYTOPLASMIC_DOMAIN (PHOBIUS); IPR000618 (PROSITE_PROFILES); SignalP-noTM (SIGNALP_GRAM_NEGATIVE); SignalP-TM (SIGNALP_GRAM_POSITIVE); SignalP-noTM (SIGNALP_EUK)	C:GO:0005576; C:GO:0005615; C:GO:0030312; C:GO:0031012; C:GO:0071944; C:GO:0110165	C:extracellular region; C:extracellular space; C:external encapsulating structure; C:extracellular matrix; C:cell periphery; C:cellular anatomical entity
g477.t1	495	20	7.3118e-40	cuticle protein 7 [Acyrthosiphon pisum]	78.43	3	F:GO:0042302; C:GO:0005615; C:GO:0031012	F:structural constituent of cuticle; C:extracellular space; C:extracellular matrix	0	0	IPR000618 (PRINTS); IPR000618 (PFAM); PTHR12236 (PANTHER); SIGNAL_PEPTIDE (PHOBIUS); SIGNAL_PEPTIDE_C_REGION (PHOBIUS); SIGNAL_PEPTIDE_H_REGION (PHOBIUS); NON_CYTOPLASMIC_DOMAIN (PHOBIUS); SIGNAL_PEPTIDE_N_REGION (PHOBIUS); IPR000618 (PROSITE_PROFILES); SignalP-noTM (SIGNALP_GRAM_NEGATIVE); SignalP-noTM (SIGNALP_EUK); SignalP-TM (SIGNALP_GRAM_POSITIVE)	C:GO:0005576; C:GO:0005615; C:GO:0030312; C:GO:0031012; C:GO:0071944; C:GO:0110165	C:extracellular region; C:extracellular space; C:external encapsulating structure; C:extracellular matrix; C:cell periphery; C:cellular anatomical entity
g478.t1	606	20	2.61729e-39	cuticle protein 7 [Acyrthosiphon pisum]	78.43	3	F:GO:0042302; C:GO:0005615; C:GO:0031012	F:structural constituent of cuticle; C:extracellular space; C:extracellular matrix	0	0	IPR000618 (PRINTS); IPR000618 (PFAM); PTHR12236 (PANTHER); SIGNAL_PEPTIDE (PHOBIUS); SIGNAL_PEPTIDE_C_REGION (PHOBIUS); SIGNAL_PEPTIDE_H_REGION (PHOBIUS); NON_CYTOPLASMIC_DOMAIN (PHOBIUS); SIGNAL_PEPTIDE_N_REGION (PHOBIUS); IPR000618 (PROSITE_PROFILES); SignalP-TM (SIGNALP_GRAM_POSITIVE); SignalP-noTM (SIGNALP_GRAM_NEGATIVE); SignalP-noTM (SIGNALP_EUK)	C:GO:0005576; C:GO:0005615; C:GO:0030312; C:GO:0031012; C:GO:0071944; C:GO:0110165	C:extracellular region; C:extracellular space; C:external encapsulating structure; C:extracellular matrix; C:cell periphery; C:cellular anatomical entity
g479.t1	580	20	1.50896e-38	cuticle protein 7 [Acyrthosiphon pisum]	78.25	3	F:GO:0042302; C:GO:0005615; C:GO:0031012	F:structural constituent of cuticle; C:extracellular space; C:extracellular matrix	0	0	IPR000618 (PRINTS); IPR000618 (PFAM); PTHR12236 (PANTHER); SIGNAL_PEPTIDE (PHOBIUS); SIGNAL_PEPTIDE_C_REGION (PHOBIUS); SIGNAL_PEPTIDE_H_REGION (PHOBIUS); NON_CYTOPLASMIC_DOMAIN (PHOBIUS); SIGNAL_PEPTIDE_N_REGION (PHOBIUS); IPR000618 (PROSITE_PROFILES); SignalP-noTM (SIGNALP_GRAM_NEGATIVE); SignalP-TM (SIGNALP_GRAM_POSITIVE); SignalP-noTM (SIGNALP_EUK)	C:GO:0005576; C:GO:0005615; C:GO:0030312; C:GO:0031012; C:GO:0071944; C:GO:0110165	C:extracellular region; C:extracellular space; C:external encapsulating structure; C:extracellular matrix; C:cell periphery; C:cellular anatomical entity
g480.t1	592	20	9.5801e-33	cuticle protein 7 [Acyrthosiphon pisum]	78.64	3	F:GO:0042302; C:GO:0005615; C:GO:0031012	F:structural constituent of cuticle; C:extracellular space; C:extracellular matrix	0	0	IPR000618 (PRINTS); IPR000618 (PFAM); PTHR12236 (PANTHER); SIGNAL_PEPTIDE (PHOBIUS); SIGNAL_PEPTIDE_C_REGION (PHOBIUS); NON_CYTOPLASMIC_DOMAIN (PHOBIUS); SIGNAL_PEPTIDE_H_REGION (PHOBIUS); SIGNAL_PEPTIDE_N_REGION (PHOBIUS); IPR000618 (PROSITE_PROFILES); SignalP-noTM (SIGNALP_EUK); SignalP-noTM (SIGNALP_GRAM_NEGATIVE); SignalP-TM (SIGNALP_GRAM_POSITIVE)	C:GO:0005576; C:GO:0005615; C:GO:0030312; C:GO:0031012; C:GO:0071944; C:GO:0110165	C:extracellular region; C:extracellular space; C:external encapsulating structure; C:extracellular matrix; C:cell periphery; C:cellular anatomical entity
g483.t1	687	20	1.09998e-49	cuticle protein 7 [Acyrthosiphon pisum]	79.25	3	F:GO:0042302; C:GO:0005615; C:GO:0031012	F:structural constituent of cuticle; C:extracellular space; C:extracellular matrix	0	0	IPR000618 (PRINTS); IPR000618 (PFAM); PTHR12236 (PANTHER); SIGNAL_PEPTIDE (PHOBIUS); SIGNAL_PEPTIDE_H_REGION (PHOBIUS); NON_CYTOPLASMIC_DOMAIN (PHOBIUS); SIGNAL_PEPTIDE_C_REGION (PHOBIUS); SIGNAL_PEPTIDE_N_REGION (PHOBIUS); IPR000618 (PROSITE_PROFILES); SignalP-TM (SIGNALP_GRAM_POSITIVE); SignalP-noTM (SIGNALP_EUK); SignalP-noTM (SIGNALP_GRAM_NEGATIVE); TMhelix (TMHMM)	C:GO:0005576; C:GO:0005615; C:GO:0030312; C:GO:0031012; C:GO:0071944; C:GO:0110165	C:extracellular region; C:extracellular space; C:external encapsulating structure; C:extracellular matrix; C:cell periphery; C:cellular anatomical entity
g488.t1	417	20	3.02779e-32	larval cuticle protein A2B-like [Culex pipiens pallens]	75.23	3	F:GO:0042302; C:GO:0005615; C:GO:0031012	F:structural constituent of cuticle; C:extracellular space; C:extracellular matrix	0	0	IPR000618 (PRINTS); IPR000618 (PFAM); PTHR12236 (PANTHER); SIGNAL_PEPTIDE_C_REGION (PHOBIUS); SIGNAL_PEPTIDE_H_REGION (PHOBIUS); SIGNAL_PEPTIDE (PHOBIUS); NON_CYTOPLASMIC_DOMAIN (PHOBIUS); SIGNAL_PEPTIDE_N_REGION (PHOBIUS); IPR000618 (PROSITE_PROFILES); SignalP-TM (SIGNALP_GRAM_POSITIVE); SignalP-noTM (SIGNALP_GRAM_NEGATIVE); SignalP-noTM (SIGNALP_EUK)	C:GO:0005576; C:GO:0005615; C:GO:0030312; C:GO:0031012; C:GO:0071944; C:GO:0110165	C:extracellular region; C:extracellular space; C:external encapsulating structure; C:extracellular matrix; C:cell periphery; C:cellular anatomical entity
g489.t1	435	20	6.54181e-37	structural contituent of cuticle [Holotrichia oblita]	73.74	3	F:GO:0042302; C:GO:0005615; C:GO:0031012	F:structural constituent of cuticle; C:extracellular space; C:extracellular matrix	0	0	IPR000618 (PRINTS); IPR000618 (PFAM); PTHR12236 (PANTHER); SIGNAL_PEPTIDE_C_REGION (PHOBIUS); NON_CYTOPLASMIC_DOMAIN (PHOBIUS); SIGNAL_PEPTIDE_H_REGION (PHOBIUS); SIGNAL_PEPTIDE (PHOBIUS); SIGNAL_PEPTIDE_N_REGION (PHOBIUS); IPR000618 (PROSITE_PROFILES); SignalP-TM (SIGNALP_GRAM_POSITIVE); SignalP-noTM (SIGNALP_GRAM_NEGATIVE); SignalP-noTM (SIGNALP_EUK)	C:GO:0005576; C:GO:0005615; C:GO:0030312; C:GO:0031012; C:GO:0071944; C:GO:0110165	C:extracellular region; C:extracellular space; C:external encapsulating structure; C:extracellular matrix; C:cell periphery; C:cellular anatomical entity
g490.t1	764	20	2.20089e-37	structural contituent of cuticle [Holotrichia oblita]	72.41	3	F:GO:0042302; C:GO:0005615; C:GO:0031012	F:structural constituent of cuticle; C:extracellular space; C:extracellular matrix	0	0	IPR000618 (PRINTS); IPR000618 (PFAM); mobidb-lite (MOBIDB_LITE); PTHR12236 (PANTHER); SIGNAL_PEPTIDE (PHOBIUS); SIGNAL_PEPTIDE_C_REGION (PHOBIUS); NON_CYTOPLASMIC_DOMAIN (PHOBIUS); SIGNAL_PEPTIDE_H_REGION (PHOBIUS); SIGNAL_PEPTIDE_N_REGION (PHOBIUS); IPR000618 (PROSITE_PROFILES); SignalP-noTM (SIGNALP_EUK); SignalP-noTM (SIGNALP_GRAM_NEGATIVE); SignalP-TM (SIGNALP_GRAM_POSITIVE)	C:GO:0005576; C:GO:0005615; C:GO:0030312; C:GO:0031012; C:GO:0071944; C:GO:0110165	C:extracellular region; C:extracellular space; C:external encapsulating structure; C:extracellular matrix; C:cell periphery; C:cellular anatomical entity
g491.t1	1089	20	6.11834e-36	structural contituent of cuticle [Holotrichia oblita]	73.7	3	F:GO:0042302; C:GO:0005615; C:GO:0031012	F:structural constituent of cuticle; C:extracellular space; C:extracellular matrix	0	0	IPR000618 (PRINTS); IPR000618 (PFAM); mobidb-lite (MOBIDB_LITE); PTHR12236 (PANTHER); NON_CYTOPLASMIC_DOMAIN (PHOBIUS); TRANSMEMBRANE (PHOBIUS); CYTOPLASMIC_DOMAIN (PHOBIUS); IPR000618 (PROSITE_PROFILES)	C:GO:0005576; C:GO:0005615; C:GO:0030312; C:GO:0031012; C:GO:0071944; C:GO:0110165	C:extracellular region; C:extracellular space; C:external encapsulating structure; C:extracellular matrix; C:cell periphery; C:cellular anatomical entity
g494.t1	441	20	8.43866e-41	cuticle protein 7 [Acyrthosiphon pisum]	79.76	3	F:GO:0042302; C:GO:0005615; C:GO:0031012	F:structural constituent of cuticle; C:extracellular space; C:extracellular matrix	0	0	IPR000618 (PRINTS); IPR000618 (PFAM); PTHR12236 (PANTHER); NON_CYTOPLASMIC_DOMAIN (PHOBIUS); SIGNAL_PEPTIDE (PHOBIUS); SIGNAL_PEPTIDE_C_REGION (PHOBIUS); SIGNAL_PEPTIDE_H_REGION (PHOBIUS); SIGNAL_PEPTIDE_N_REGION (PHOBIUS); IPR000618 (PROSITE_PROFILES); SignalP-TM (SIGNALP_GRAM_POSITIVE); SignalP-noTM (SIGNALP_EUK); SignalP-noTM (SIGNALP_GRAM_NEGATIVE)	C:GO:0005576; C:GO:0005615; C:GO:0030312; C:GO:0031012; C:GO:0071944; C:GO:0110165	C:extracellular region; C:extracellular space; C:external encapsulating structure; C:extracellular matrix; C:cell periphery; C:cellular anatomical entity
g495.t1	558	20	2.71393e-39	cuticle protein 7 [Acyrthosiphon pisum]	80.8	3	F:GO:0042302; C:GO:0005615; C:GO:0031012	F:structural constituent of cuticle; C:extracellular space; C:extracellular matrix	0	0	IPR000618 (PRINTS); IPR000618 (PFAM); PTHR12236 (PANTHER); IPR000618 (PROSITE_PROFILES)	C:GO:0005576; C:GO:0005615; C:GO:0030312; C:GO:0031012; C:GO:0071944; C:GO:0110165	C:extracellular region; C:extracellular space; C:external encapsulating structure; C:extracellular matrix; C:cell periphery; C:cellular anatomical entity
g496.t1	750	20	1.72338e-39	cuticle protein 7 [Acyrthosiphon pisum]	79.21	3	F:GO:0042302; C:GO:0005615; C:GO:0031012	F:structural constituent of cuticle; C:extracellular space; C:extracellular matrix	0	0	IPR000618 (PRINTS); IPR000618 (PFAM); PTHR12236 (PANTHER); SIGNAL_PEPTIDE_C_REGION (PHOBIUS); SIGNAL_PEPTIDE_H_REGION (PHOBIUS); SIGNAL_PEPTIDE (PHOBIUS); NON_CYTOPLASMIC_DOMAIN (PHOBIUS); SIGNAL_PEPTIDE_N_REGION (PHOBIUS); IPR000618 (PROSITE_PROFILES); SignalP-noTM (SIGNALP_GRAM_NEGATIVE); SignalP-noTM (SIGNALP_EUK); SignalP-TM (SIGNALP_GRAM_POSITIVE)	C:GO:0005576; C:GO:0005615; C:GO:0030312; C:GO:0031012; C:GO:0071944; C:GO:0110165	C:extracellular region; C:extracellular space; C:external encapsulating structure; C:extracellular matrix; C:cell periphery; C:cellular anatomical entity
g498.t1	579	20	1.05861e-26	structural contituent of cuticle [Holotrichia oblita]	74.87	3	F:GO:0042302; C:GO:0005615; C:GO:0031012	F:structural constituent of cuticle; C:extracellular space; C:extracellular matrix	0	0	IPR000618 (PRINTS); IPR000618 (PFAM); PTHR12236 (PANTHER); SIGNAL_PEPTIDE (PHOBIUS); NON_CYTOPLASMIC_DOMAIN (PHOBIUS); SIGNAL_PEPTIDE_H_REGION (PHOBIUS); SIGNAL_PEPTIDE_C_REGION (PHOBIUS); SIGNAL_PEPTIDE_N_REGION (PHOBIUS); IPR000618 (PROSITE_PROFILES); SignalP-noTM (SIGNALP_GRAM_NEGATIVE); SignalP-noTM (SIGNALP_EUK); SignalP-TM (SIGNALP_GRAM_POSITIVE)	C:GO:0005576; C:GO:0005615; C:GO:0030312; C:GO:0031012; C:GO:0071944; C:GO:0110165	C:extracellular region; C:extracellular space; C:external encapsulating structure; C:extracellular matrix; C:cell periphery; C:cellular anatomical entity
g499.t1	480	20	4.30383e-32	structural contituent of cuticle [Holotrichia oblita]	76.65	3	F:GO:0042302; C:GO:0005615; C:GO:0031012	F:structural constituent of cuticle; C:extracellular space; C:extracellular matrix	0	0	IPR000618 (PRINTS); IPR000618 (PFAM); PTHR12236 (PANTHER); SIGNAL_PEPTIDE_H_REGION (PHOBIUS); NON_CYTOPLASMIC_DOMAIN (PHOBIUS); SIGNAL_PEPTIDE_C_REGION (PHOBIUS); SIGNAL_PEPTIDE_N_REGION (PHOBIUS); SIGNAL_PEPTIDE (PHOBIUS); IPR000618 (PROSITE_PROFILES); SignalP-TM (SIGNALP_GRAM_POSITIVE); SignalP-noTM (SIGNALP_EUK); SignalP-noTM (SIGNALP_GRAM_NEGATIVE)	C:GO:0005576; C:GO:0005615; C:GO:0030312; C:GO:0031012; C:GO:0071944; C:GO:0110165	C:extracellular region; C:extracellular space; C:external encapsulating structure; C:extracellular matrix; C:cell periphery; C:cellular anatomical entity
g500.t1	474	20	6.38531e-39	cuticle protein 7 [Acyrthosiphon pisum]	80.57	3	F:GO:0042302; C:GO:0005615; C:GO:0031012	F:structural constituent of cuticle; C:extracellular space; C:extracellular matrix	0	0	IPR000618 (PRINTS); IPR000618 (PFAM); PTHR12236 (PANTHER); SIGNAL_PEPTIDE (PHOBIUS); SIGNAL_PEPTIDE_H_REGION (PHOBIUS); SIGNAL_PEPTIDE_C_REGION (PHOBIUS); NON_CYTOPLASMIC_DOMAIN (PHOBIUS); SIGNAL_PEPTIDE_N_REGION (PHOBIUS); IPR000618 (PROSITE_PROFILES); SignalP-noTM (SIGNALP_GRAM_NEGATIVE); SignalP-TM (SIGNALP_GRAM_POSITIVE); SignalP-noTM (SIGNALP_EUK)	C:GO:0005576; C:GO:0005615; C:GO:0030312; C:GO:0031012; C:GO:0071944; C:GO:0110165	C:extracellular region; C:extracellular space; C:external encapsulating structure; C:extracellular matrix; C:cell periphery; C:cellular anatomical entity
g501.t1	426	20	2.79266e-32	cuticular protein 23 precursor [Acyrthosiphon pisum]	73.07	3	F:GO:0042302; C:GO:0005615; C:GO:0031012	F:structural constituent of cuticle; C:extracellular space; C:extracellular matrix	0	0	IPR000618 (PRINTS); IPR000618 (PFAM); PTHR12236 (PANTHER); NON_CYTOPLASMIC_DOMAIN (PHOBIUS); SIGNAL_PEPTIDE (PHOBIUS); SIGNAL_PEPTIDE_C_REGION (PHOBIUS); SIGNAL_PEPTIDE_H_REGION (PHOBIUS); SIGNAL_PEPTIDE_N_REGION (PHOBIUS); IPR000618 (PROSITE_PROFILES); SignalP-noTM (SIGNALP_GRAM_NEGATIVE); SignalP-TM (SIGNALP_GRAM_POSITIVE); SignalP-noTM (SIGNALP_EUK)	C:GO:0005576; C:GO:0005615; C:GO:0030312; C:GO:0031012; C:GO:0071944; C:GO:0110165	C:extracellular region; C:extracellular space; C:external encapsulating structure; C:extracellular matrix; C:cell periphery; C:cellular anatomical entity
g506.t1	534	20	1.14296e-27	structural contituent of cuticle [Holotrichia oblita]	76.24	3	F:GO:0042302; C:GO:0005615; C:GO:0031012	F:structural constituent of cuticle; C:extracellular space; C:extracellular matrix	0	0	IPR000618 (PRINTS); IPR000618 (PFAM); PTHR12236 (PANTHER); NON_CYTOPLASMIC_DOMAIN (PHOBIUS); SIGNAL_PEPTIDE_H_REGION (PHOBIUS); SIGNAL_PEPTIDE_C_REGION (PHOBIUS); SIGNAL_PEPTIDE (PHOBIUS); SIGNAL_PEPTIDE_N_REGION (PHOBIUS); IPR000618 (PROSITE_PROFILES); SignalP-noTM (SIGNALP_GRAM_NEGATIVE); SignalP-noTM (SIGNALP_EUK); SignalP-TM (SIGNALP_GRAM_POSITIVE)	C:GO:0005576; C:GO:0005615; C:GO:0030312; C:GO:0031012; C:GO:0071944; C:GO:0110165	C:extracellular region; C:extracellular space; C:external encapsulating structure; C:extracellular matrix; C:cell periphery; C:cellular anatomical entity
g507.t1	504	20	1.77363e-34	structural contituent of cuticle [Holotrichia oblita]	77.93	3	F:GO:0042302; C:GO:0005615; C:GO:0031012	F:structural constituent of cuticle; C:extracellular space; C:extracellular matrix	0	0	IPR000618 (PRINTS); IPR000618 (PFAM); PTHR12236 (PANTHER); NON_CYTOPLASMIC_DOMAIN (PHOBIUS); SIGNAL_PEPTIDE_C_REGION (PHOBIUS); SIGNAL_PEPTIDE_H_REGION (PHOBIUS); SIGNAL_PEPTIDE (PHOBIUS); SIGNAL_PEPTIDE_N_REGION (PHOBIUS); IPR000618 (PROSITE_PROFILES); SignalP-noTM (SIGNALP_EUK); SignalP-TM (SIGNALP_GRAM_POSITIVE); SignalP-noTM (SIGNALP_GRAM_NEGATIVE)	C:GO:0005576; C:GO:0005615; C:GO:0030312; C:GO:0031012; C:GO:0071944; C:GO:0110165	C:extracellular region; C:extracellular space; C:external encapsulating structure; C:extracellular matrix; C:cell periphery; C:cellular anatomical entity
g508.t1	564	20	2.60658e-39	structural contituent of cuticle [Holotrichia oblita]	80.68	3	F:GO:0042302; C:GO:0005615; C:GO:0031012	F:structural constituent of cuticle; C:extracellular space; C:extracellular matrix	0	0	IPR000618 (PRINTS); IPR000618 (PFAM); PTHR12236 (PANTHER); TRANSMEMBRANE (PHOBIUS); CYTOPLASMIC_DOMAIN (PHOBIUS); NON_CYTOPLASMIC_DOMAIN (PHOBIUS); IPR000618 (PROSITE_PROFILES)	C:GO:0005576; C:GO:0005615; C:GO:0030312; C:GO:0031012; C:GO:0071944; C:GO:0110165	C:extracellular region; C:extracellular space; C:external encapsulating structure; C:extracellular matrix; C:cell periphery; C:cellular anatomical entity
g5140.t1	561	1	1.77869e-45	uncharacterized protein LOC112693106 [Sipha flava]	89.25	0	0	0	0	0	SIGNAL_PEPTIDE_N_REGION (PHOBIUS); NON_CYTOPLASMIC_DOMAIN (PHOBIUS); SIGNAL_PEPTIDE_C_REGION (PHOBIUS); SIGNAL_PEPTIDE_H_REGION (PHOBIUS); SIGNAL_PEPTIDE (PHOBIUS); SignalP-TM (SIGNALP_GRAM_POSITIVE); SignalP-noTM (SIGNALP_EUK); SignalP-noTM (SIGNALP_GRAM_NEGATIVE)	no GO terms	no GO terms
g5239.t1	1683	5	0	bromodomain-containing protein DDB_G0278469 isoform X2 [Bactrocera latifrons]	67.18	0	0	0	0	0	PTHR37687 (PANTHER); CYTOPLASMIC_DOMAIN (PHOBIUS); NON_CYTOPLASMIC_DOMAIN (PHOBIUS); TRANSMEMBRANE (PHOBIUS)	no GO terms	no GO terms
g5241.t1	609	20	1.69374e-15	insect cuticle protein domain-containing protein [Phthorimaea operculella]	62.97	2	F:GO:0005198; C:GO:0031012	F:structural molecule activity; C:extracellular matrix	0	0	IPR000618 (PRINTS); IPR000618 (PFAM); PTHR10380 (PANTHER); SIGNAL_PEPTIDE_C_REGION (PHOBIUS); SIGNAL_PEPTIDE_H_REGION (PHOBIUS); SIGNAL_PEPTIDE (PHOBIUS); SIGNAL_PEPTIDE_N_REGION (PHOBIUS); NON_CYTOPLASMIC_DOMAIN (PHOBIUS); PS51257 (PROSITE_PROFILES); IPR000618 (PROSITE_PROFILES); SignalP-noTM (SIGNALP_EUK); SignalP-TM (SIGNALP_GRAM_POSITIVE); SignalP-noTM (SIGNALP_GRAM_NEGATIVE)	F:GO:0005198; C:GO:0030312; C:GO:0031012; C:GO:0071944; C:GO:0110165	F:structural molecule activity; C:external encapsulating structure; C:extracellular matrix; C:cell periphery; C:cellular anatomical entity
g5248.t1	1798	20	0	UNC93-like protein isoform X1 [Wasmannia auropunctata]	70.76	7	P:GO:0006937; P:GO:0043266; F:GO:0005267; F:GO:0005515; F:GO:0015459; C:GO:0005886; C:GO:0043292	P:regulation of muscle contraction; P:regulation of potassium ion transport; F:potassium channel activity; F:protein binding; F:potassium channel regulator activity; C:plasma membrane; C:contractile fiber	0	0	IPR010291 (PFAM); IPR036259 (G3DSA:1.20.1250.GENE3D); mobidb-lite (MOBIDB_LITE); mobidb-lite (MOBIDB_LITE); mobidb-lite (MOBIDB_LITE); mobidb-lite (MOBIDB_LITE); PTHR19444 (PANTHER); TRANSMEMBRANE (PHOBIUS); TRANSMEMBRANE (PHOBIUS); CYTOPLASMIC_DOMAIN (PHOBIUS); TRANSMEMBRANE (PHOBIUS); NON_CYTOPLASMIC_DOMAIN (PHOBIUS); TRANSMEMBRANE (PHOBIUS); TRANSMEMBRANE (PHOBIUS); TRANSMEMBRANE (PHOBIUS); TRANSMEMBRANE (PHOBIUS); CYTOPLASMIC_DOMAIN (PHOBIUS); CYTOPLASMIC_DOMAIN (PHOBIUS); NON_CYTOPLASMIC_DOMAIN (PHOBIUS); CYTOPLASMIC_DOMAIN (PHOBIUS); CYTOPLASMIC_DOMAIN (PHOBIUS); NON_CYTOPLASMIC_DOMAIN (PHOBIUS); TRANSMEMBRANE (PHOBIUS); NON_CYTOPLASMIC_DOMAIN (PHOBIUS); TRANSMEMBRANE (PHOBIUS); NON_CYTOPLASMIC_DOMAIN (PHOBIUS); cd17406 (CDD); IPR036259 (SUPERFAMILY); TMhelix (TMHMM); TMhelix (TMHMM); TMhelix (TMHMM); TMhelix (TMHMM); TMhelix (TMHMM); TMhelix (TMHMM); TMhelix (TMHMM); TMhelix (TMHMM); TMhelix (TMHMM)	P:GO:0003008; P:GO:0003012; P:GO:0006810; P:GO:0006811; P:GO:0006812; P:GO:0006813; P:GO:0006936; P:GO:0006937; P:GO:0010959; P:GO:0030001; P:GO:0032501; P:GO:0032879; P:GO:0043266; P:GO:0043269; P:GO:0044057; P:GO:0050789; P:GO:0051049; P:GO:0051179; P:GO:0051234; P:GO:0051239; P:GO:0065007; P:GO:0090257; F:GO:0005215; F:GO:0005216; F:GO:0005261; F:GO:0005267; F:GO:0005488; F:GO:0005515; F:GO:0008324; F:GO:0015075; F:GO:0015079; F:GO:0015267; F:GO:0015318; F:GO:0015459; F:GO:0016247; F:GO:0022803; F:GO:0022857; F:GO:0022890; F:GO:0046873; F:GO:0098772; C:GO:0005622; C:GO:0005737; C:GO:0005886; C:GO:0016020; C:GO:0043226; C:GO:0043228; C:GO:0043229; C:GO:0043232; C:GO:0043292; C:GO:0071944; C:GO:0099080; C:GO:0099081; C:GO:0099512; C:GO:0110165	P:system process; P:muscle system process; P:transport; P:monoatomic ion transport; P:monoatomic cation transport; P:potassium ion transport; P:muscle contraction; P:regulation of muscle contraction; P:regulation of metal ion transport; P:metal ion transport; P:multicellular organismal process; P:regulation of localization; P:regulation of potassium ion transport; P:regulation of monoatomic ion transport; P:regulation of system process; P:regulation of biological process; P:regulation of transport; P:localization; P:establishment of localization; P:regulation of multicellular organismal process; P:biological regulation; P:regulation of muscle system process; F:transporter activity; F:monoatomic ion channel activity; F:monoatomic cation channel activity; F:potassium channel activity; F:binding; F:protein binding; F:monoatomic cation transmembrane transporter activity; F:monoatomic ion transmembrane transporter activity; F:potassium ion transmembrane transporter activity; F:channel activity; F:inorganic molecular entity transmembrane transporter activity; F:potassium channel regulator activity; F:channel regulator activity; F:passive transmembrane transporter activity; F:transmembrane transporter activity; F:inorganic cation transmembrane transporter activity; F:metal ion transmembrane transporter activity; F:molecular function regulator activity; C:intracellular anatomical structure; C:cytoplasm; C:plasma membrane; C:membrane; C:organelle; C:non-membrane-bounded organelle; C:intracellular organelle; C:intracellular non-membrane-bounded organelle; C:contractile fiber; C:cell periphery; C:supramolecular complex; C:supramolecular polymer; C:supramolecular fiber; C:cellular anatomical entity
g55.t1	1626	20	0	chitin deacetylase 1 [Rhagoletis pomonella]	82.51	5	P:GO:0005975; F:GO:0004099; F:GO:0005515; F:GO:0008061; C:GO:0005576	P:carbohydrate metabolic process; F:chitin deacetylase activity; F:protein binding; F:chitin binding; C:extracellular region	EC:3.5.1.41	chitin deacetylase	IPR002557 (SMART); IPR002172 (SMART); IPR002509 (PFAM); G3DSA:2.170.140.10 (GENE3D); G3DSA:3.20.20.370 (GENE3D); IPR002172 (PFAM); IPR036055 (G3DSA:4.10.400.GENE3D); IPR002557 (PFAM); PTHR45985 (PANTHER); SIGNAL_PEPTIDE_C_REGION (PHOBIUS); SIGNAL_PEPTIDE_H_REGION (PHOBIUS); SIGNAL_PEPTIDE (PHOBIUS); SIGNAL_PEPTIDE_N_REGION (PHOBIUS); NON_CYTOPLASMIC_DOMAIN (PHOBIUS); IPR002172 (PROSITE_PROFILES); IPR002557 (PROSITE_PROFILES); PS51257 (PROSITE_PROFILES); IPR002172 (CDD); cd10974 (CDD); SignalP-noTM (SIGNALP_EUK); IPR036508 (SUPERFAMILY); IPR036055 (SUPERFAMILY); IPR011330 (SUPERFAMILY)	P:GO:0005975; F:GO:0005515; F:GO:0008061; F:GO:0016810; C:GO:0005576	P:carbohydrate metabolic process; F:protein binding; F:chitin binding; F:hydrolase activity, acting on carbon-nitrogen (but not peptide) bonds; C:extracellular region
g5983.t1	783	20	2.79565e-42	protein takeout [Aedes aegypti]	50.41	2	P:GO:0032504; C:GO:0005615	P:multicellular organism reproduction; C:extracellular space	0	0	IPR010562 (SMART); IPR038606 (G3DSA:3.15.10.GENE3D); IPR010562 (PFAM); PTHR11008 (PANTHER); SIGNAL_PEPTIDE_N_REGION (PHOBIUS); SIGNAL_PEPTIDE (PHOBIUS); SIGNAL_PEPTIDE_C_REGION (PHOBIUS); SIGNAL_PEPTIDE_H_REGION (PHOBIUS); NON_CYTOPLASMIC_DOMAIN (PHOBIUS); SignalP-noTM (SIGNALP_GRAM_NEGATIVE); SignalP-TM (SIGNALP_GRAM_POSITIVE); SignalP-noTM (SIGNALP_EUK)	P:GO:0000003; P:GO:0032501; P:GO:0032504; C:GO:0005576; C:GO:0005615; C:GO:0110165	P:reproduction; P:multicellular organismal process; P:multicellular organism reproduction; C:extracellular region; C:extracellular space; C:cellular anatomical entity
g614.t1	2674	20	1.81788e-128	cathepsin L [Cryptotermes secundus]	63.8	7	P:GO:0044265; P:GO:0051603; F:GO:0004197; F:GO:0004869; C:GO:0005615; C:GO:0005764; C:GO:0016020	P:cellular macromolecule catabolic process; P:proteolysis involved in protein catabolic process; F:cysteine-type endopeptidase activity; F:cysteine-type endopeptidase inhibitor activity; C:extracellular space; C:lysosome; C:membrane	EC:3.4	Acting on peptide bonds (peptidases)	IPR000668 (PRINTS); IPR000668 (SMART); IPR000010 (SMART); IPR013201 (SMART); IPR000668 (PFAM); G3DSA:3.10.450.10 (GENE3D); IPR000010 (PFAM); G3DSA:3.90.70.10 (GENE3D); IPR013201 (PFAM); G3DSA:3.10.450.10 (GENE3D); IPR013128 (PANTHER); IPR000010 (CDD); IPR000010 (CDD); IPR039417 (CDD); IPR046350 (SUPERFAMILY); IPR046350 (SUPERFAMILY); IPR038765 (SUPERFAMILY)	P:GO:0006508; P:GO:0006807; P:GO:0008152; P:GO:0009056; P:GO:0009057; P:GO:0009987; P:GO:0019538; P:GO:0019538; P:GO:0030163; P:GO:0030163; P:GO:0043170; P:GO:0044237; P:GO:0044238; P:GO:0044248; P:GO:0044260; P:GO:0044265; P:GO:0051603; P:GO:0071704; P:GO:1901564; P:GO:1901565; P:GO:1901575; F:GO:0003824; F:GO:0004175; F:GO:0004197; F:GO:0004869; F:GO:0008233; F:GO:0008234; F:GO:0016787; F:GO:0140096; C:GO:0000323; C:GO:0005576; C:GO:0005615; C:GO:0005622; C:GO:0005737; C:GO:0005764; C:GO:0005773; C:GO:0016020; C:GO:0043226; C:GO:0043227; C:GO:0043229; C:GO:0043231; C:GO:0110165	P:proteolysis; P:nitrogen compound metabolic process; P:metabolic process; P:catabolic process; P:macromolecule catabolic process; P:cellular process; P:protein metabolic process; P:protein metabolic process; P:protein catabolic process; P:protein catabolic process; P:macromolecule metabolic process; P:cellular metabolic process; P:primary metabolic process; P:cellular catabolic process; P:cellular macromolecule metabolic process; P:cellular macromolecule catabolic process; P:proteolysis involved in protein catabolic process; P:organic substance metabolic process; P:organonitrogen compound metabolic process; P:organonitrogen compound catabolic process; P:organic substance catabolic process; F:catalytic activity; F:endopeptidase activity; F:cysteine-type endopeptidase activity; F:cysteine-type endopeptidase inhibitor activity; F:peptidase activity; F:cysteine-type peptidase activity; F:hydrolase activity; F:catalytic activity, acting on a protein; C:lytic vacuole; C:extracellular region; C:extracellular space; C:intracellular anatomical structure; C:cytoplasm; C:lysosome; C:vacuole; C:membrane; C:organelle; C:membrane-bounded organelle; C:intracellular organelle; C:intracellular membrane-bounded organelle; C:cellular anatomical entity
g6178.t1	5325	20	0	mucin-5AC isoform X13 [Drosophila obscura]	89.53	7	P:GO:0005975; P:GO:0009653; P:GO:0030154; F:GO:0008061; F:GO:0016810; C:GO:0005576; C:GO:0016020	P:carbohydrate metabolic process; P:anatomical structure morphogenesis; P:cell differentiation; F:chitin binding; F:hydrolase activity, acting on carbon-nitrogen (but not peptide) bonds; C:extracellular region; C:membrane	EC:3.5	Acting on carbon-nitrogen bonds, other than peptide bonds	IPR002557 (SMART); IPR002509 (PFAM); G3DSA:2.170.140.10 (GENE3D); IPR002557 (PFAM); G3DSA:3.20.20.370 (GENE3D); mobidb-lite (MOBIDB_LITE); mobidb-lite (MOBIDB_LITE); mobidb-lite (MOBIDB_LITE); mobidb-lite (MOBIDB_LITE); mobidb-lite (MOBIDB_LITE); mobidb-lite (MOBIDB_LITE); mobidb-lite (MOBIDB_LITE); mobidb-lite (MOBIDB_LITE); mobidb-lite (MOBIDB_LITE); mobidb-lite (MOBIDB_LITE); mobidb-lite (MOBIDB_LITE); PTHR45985 (PANTHER); NON_CYTOPLASMIC_DOMAIN (PHOBIUS); SIGNAL_PEPTIDE (PHOBIUS); SIGNAL_PEPTIDE_N_REGION (PHOBIUS); SIGNAL_PEPTIDE_C_REGION (PHOBIUS); SIGNAL_PEPTIDE_H_REGION (PHOBIUS); IPR002557 (PROSITE_PROFILES); PS51257 (PROSITE_PROFILES); cd10975 (CDD); SignalP-noTM (SIGNALP_GRAM_NEGATIVE); SignalP-TM (SIGNALP_GRAM_POSITIVE); SignalP-noTM (SIGNALP_EUK); IPR036508 (SUPERFAMILY); IPR011330 (SUPERFAMILY)	P:GO:0005975; F:GO:0008061; F:GO:0016810; C:GO:0005576	P:carbohydrate metabolic process; F:chitin binding; F:hydrolase activity, acting on carbon-nitrogen (but not peptide) bonds; C:extracellular region
g6826.t1	795	0	0	---NA---	0	0	0	0	0	0	mobidb-lite (MOBIDB_LITE); SIGNAL_PEPTIDE_C_REGION (PHOBIUS); SIGNAL_PEPTIDE_H_REGION (PHOBIUS); SIGNAL_PEPTIDE (PHOBIUS); SIGNAL_PEPTIDE_N_REGION (PHOBIUS); NON_CYTOPLASMIC_DOMAIN (PHOBIUS); SignalP-noTM (SIGNALP_EUK); SignalP-TM (SIGNALP_GRAM_POSITIVE)	no GO terms	no GO terms
g6951.t1	971	20	1.63984e-87	serine protease snake-like [Colias croceus]	57.34	2	P:GO:0006508; F:GO:0004252	P:proteolysis; F:serine-type endopeptidase activity	EC:3	Hydrolases	IPR001314 (PRINTS); IPR001254 (SMART); IPR043504 (G3DSA:2.40.10.GENE3D); IPR001254 (PFAM); IPR043504 (G3DSA:2.40.10.GENE3D); PTHR24258 (PANTHER); IPR001254 (PROSITE_PROFILES); IPR001254 (CDD); IPR009003 (SUPERFAMILY)	P:GO:0006508; F:GO:0004252	P:proteolysis; F:serine-type endopeptidase activity
g6953.t1	1014	20	5.12088e-88	serine protease snake-like [Colias croceus]	56.35	3	P:GO:0006508; F:GO:0004252; C:GO:0005615	P:proteolysis; F:serine-type endopeptidase activity; C:extracellular space	EC:3	Hydrolases	IPR001314 (PRINTS); IPR001254 (SMART); IPR043504 (G3DSA:2.40.10.GENE3D); IPR043504 (G3DSA:2.40.10.GENE3D); IPR001254 (PFAM); PTHR24256 (PANTHER); IPR001254 (PROSITE_PROFILES); IPR001254 (CDD); IPR009003 (SUPERFAMILY)	P:GO:0006508; P:GO:0006807; P:GO:0008152; P:GO:0019538; P:GO:0043170; P:GO:0044238; P:GO:0071704; P:GO:1901564; F:GO:0003824; F:GO:0004175; F:GO:0004252; F:GO:0008233; F:GO:0008236; F:GO:0016787; F:GO:0017171; F:GO:0140096; C:GO:0005576; C:GO:0005615; C:GO:0110165	P:proteolysis; P:nitrogen compound metabolic process; P:metabolic process; P:protein metabolic process; P:macromolecule metabolic process; P:primary metabolic process; P:organic substance metabolic process; P:organonitrogen compound metabolic process; F:catalytic activity; F:endopeptidase activity; F:serine-type endopeptidase activity; F:peptidase activity; F:serine-type peptidase activity; F:hydrolase activity; F:serine hydrolase activity; F:catalytic activity, acting on a protein; C:extracellular region; C:extracellular space; C:cellular anatomical entity
g7095.t1	1705	20	2.9249e-46	leukocyte elastase inhibitor [Bombus vancouverensis nearcticus]	50.21	2	F:GO:0004867; C:GO:0005615	F:serine-type endopeptidase inhibitor activity; C:extracellular space	0	0	IPR023796 (SMART); IPR042185 (G3DSA:2.30.39.GENE3D); IPR023796 (PFAM); IPR042178 (G3DSA:3.30.497.GENE3D); IPR000215 (PANTHER); cd00172 (CDD); IPR036186 (SUPERFAMILY)	F:GO:0004867; C:GO:0005576; C:GO:0005615; C:GO:0110165	F:serine-type endopeptidase inhibitor activity; C:extracellular region; C:extracellular space; C:cellular anatomical entity
g7098.t1	1199	3	1.12536e-117	odorant-binding protein 2 [Aphis fabae]	81.17	1	F:GO:0005549	F:odorant binding	0	0	IPR006170 (SMART); IPR006170 (PFAM); IPR036728 (G3DSA:1.10.238.GENE3D); mobidb-lite (MOBIDB_LITE); mobidb-lite (MOBIDB_LITE); IPR036728 (SUPERFAMILY)	F:GO:0005549	F:odorant binding
g7218.t1	1544	1	2.41716e-56	histone-lysine N-methyltransferase, H3 lysine-79 specific-like isoform X1 [Melanaphis sacchari]	85.64	0	0	0	0	0	SIGNAL_PEPTIDE_C_REGION (PHOBIUS); SIGNAL_PEPTIDE_H_REGION (PHOBIUS); SIGNAL_PEPTIDE_N_REGION (PHOBIUS); NON_CYTOPLASMIC_DOMAIN (PHOBIUS); SIGNAL_PEPTIDE (PHOBIUS); cd22249 (CDD); SignalP-noTM (SIGNALP_GRAM_NEGATIVE); SignalP-noTM (SIGNALP_EUK); SignalP-TM (SIGNALP_GRAM_POSITIVE)	no GO terms	no GO terms
g7466.t1	1020	20	1.08661e-164	phosphate carrier protein, mitochondrial [Aedes aegypti]	86.55	5	P:GO:0098656; P:GO:1990547; F:GO:0005315; F:GO:0015293; C:GO:0005743	P:monoatomic anion transmembrane transport; P:mitochondrial phosphate ion transmembrane transport; F:inorganic phosphate transmembrane transporter activity; F:symporter activity; C:mitochondrial inner membrane	0	0	IPR023395 (G3DSA:1.50.40.GENE3D); IPR018108 (PFAM); IPR044677 (PANTHER); IPR018108 (PROSITE_PROFILES); IPR018108 (PROSITE_PROFILES); IPR018108 (PROSITE_PROFILES); IPR023395 (SUPERFAMILY)	P:GO:0006810; P:GO:0006811; P:GO:0006820; P:GO:0009987; P:GO:0015698; P:GO:0034220; P:GO:0051179; P:GO:0051234; P:GO:0055085; P:GO:0098656; P:GO:0098660; P:GO:1990547; F:GO:0005215; F:GO:0005315; F:GO:0015291; F:GO:0015318; F:GO:0022804; F:GO:0022857; C:GO:0005622; C:GO:0005737; C:GO:0005739; C:GO:0005740; C:GO:0005743; C:GO:0016020; C:GO:0016020; C:GO:0019866; C:GO:0031090; C:GO:0031224; C:GO:0031300; C:GO:0031301; C:GO:0031304; C:GO:0031305; C:GO:0031966; C:GO:0031967; C:GO:0031975; C:GO:0032592; C:GO:0043226; C:GO:0043227; C:GO:0043229; C:GO:0043231; C:GO:0098573; C:GO:0110165	P:transport; P:monoatomic ion transport; P:monoatomic anion transport; P:cellular process; P:inorganic anion transport; P:monoatomic ion transmembrane transport; P:localization; P:establishment of localization; P:transmembrane transport; P:monoatomic anion transmembrane transport; P:inorganic ion transmembrane transport; P:mitochondrial phosphate ion transmembrane transport; F:transporter activity; F:inorganic phosphate transmembrane transporter activity; F:secondary active transmembrane transporter activity; F:inorganic molecular entity transmembrane transporter activity; F:active transmembrane transporter activity; F:transmembrane transporter activity; C:intracellular anatomical structure; C:cytoplasm; C:mitochondrion; C:mitochondrial envelope; C:mitochondrial inner membrane; C:membrane; C:membrane; C:organelle inner membrane; C:organelle membrane; C:obsolete intrinsic component of membrane; C:obsolete intrinsic component of organelle membrane; C:obsolete integral component of organelle membrane; C:obsolete intrinsic component of mitochondrial inner membrane; C:obsolete integral component of mitochondrial inner membrane; C:mitochondrial membrane; C:organelle envelope; C:envelope; C:obsolete integral component of mitochondrial membrane; C:organelle; C:membrane-bounded organelle; C:intracellular organelle; C:intracellular membrane-bounded organelle; C:obsolete intrinsic component of mitochondrial membrane; C:cellular anatomical entity
g759.t1	462	20	2.6835e-33	Phk-3-RA [synthetic construct]	70.09	2	P:GO:0016310; F:GO:0016301	P:phosphorylation; F:kinase activity	0	0	IPR036682 (G3DSA:1.10.2080.GENE3D); IPR005055 (PFAM); IPR005055 (PANTHER); IPR036682 (SUPERFAMILY)	no GO terms	no GO terms
g817.t1	777	1	3.73879e-06	translation initiation factor IF-2-like isoform X1 [Coccinella septempunctata]	67.35	1	F:GO:0005515	F:protein binding	0	0	G3DSA:3.30.60.30 (GENE3D); IPR002350 (PFAM); mobidb-lite (MOBIDB_LITE); mobidb-lite (MOBIDB_LITE); mobidb-lite (MOBIDB_LITE); SIGNAL_PEPTIDE_H_REGION (PHOBIUS); SIGNAL_PEPTIDE_N_REGION (PHOBIUS); SIGNAL_PEPTIDE_C_REGION (PHOBIUS); NON_CYTOPLASMIC_DOMAIN (PHOBIUS); SIGNAL_PEPTIDE (PHOBIUS); IPR002350 (PROSITE_PROFILES); SignalP-TM (SIGNALP_GRAM_POSITIVE); SignalP-noTM (SIGNALP_EUK); SignalP-noTM (SIGNALP_GRAM_NEGATIVE); IPR036058 (SUPERFAMILY)	F:GO:0005515	F:protein binding
g8251.t1	1117	20	1.67124e-128	AGAP000987-PA [Anopheles gambiae str. PEST]	69.41	2	F:GO:0008061; C:GO:0005576	F:chitin binding; C:extracellular region	0	0	IPR002557 (SMART); G3DSA:2.170.140.10 (GENE3D); IPR002557 (PFAM); mobidb-lite (MOBIDB_LITE); mobidb-lite (MOBIDB_LITE); PTHR23301 (PANTHER); NON_CYTOPLASMIC_DOMAIN (PHOBIUS); SIGNAL_PEPTIDE_H_REGION (PHOBIUS); SIGNAL_PEPTIDE (PHOBIUS); SIGNAL_PEPTIDE_N_REGION (PHOBIUS); SIGNAL_PEPTIDE_C_REGION (PHOBIUS); IPR002557 (PROSITE_PROFILES); IPR002557 (PROSITE_PROFILES); IPR002557 (PROSITE_PROFILES); SignalP-noTM (SIGNALP_EUK); IPR036508 (SUPERFAMILY); IPR036508 (SUPERFAMILY); IPR036508 (SUPERFAMILY)	F:GO:0008061; C:GO:0005576	F:chitin binding; C:extracellular region
g8254.t1	693	20	9.79504e-87	protein obstructor-E [Zeugodacus cucurbitae]	53.13	2	F:GO:0008061; C:GO:0005576	F:chitin binding; C:extracellular region	0	0	IPR002557 (SMART); IPR002557 (PFAM); G3DSA:2.170.140.10 (GENE3D); PTHR23301 (PANTHER); SIGNAL_PEPTIDE_C_REGION (PHOBIUS); SIGNAL_PEPTIDE (PHOBIUS); SIGNAL_PEPTIDE_N_REGION (PHOBIUS); NON_CYTOPLASMIC_DOMAIN (PHOBIUS); SIGNAL_PEPTIDE_H_REGION (PHOBIUS); IPR002557 (PROSITE_PROFILES); IPR002557 (PROSITE_PROFILES); SignalP-noTM (SIGNALP_EUK); IPR036508 (SUPERFAMILY); IPR036508 (SUPERFAMILY)	F:GO:0008061; C:GO:0005576	F:chitin binding; C:extracellular region
g8358.t1	858	20	9.38781e-177	circadian clock-controlled protein-like [Rhopalosiphum maidis]	58.22	2	P:GO:0032504; C:GO:0005615	P:multicellular organism reproduction; C:extracellular space	0	0	IPR010562 (SMART); IPR038606 (G3DSA:3.15.10.GENE3D); IPR010562 (PFAM); PTHR11008 (PANTHER); SIGNAL_PEPTIDE_C_REGION (PHOBIUS); SIGNAL_PEPTIDE (PHOBIUS); SIGNAL_PEPTIDE_H_REGION (PHOBIUS); NON_CYTOPLASMIC_DOMAIN (PHOBIUS); SIGNAL_PEPTIDE_N_REGION (PHOBIUS)	P:GO:0000003; P:GO:0032501; P:GO:0032504; C:GO:0005576; C:GO:0005615; C:GO:0110165	P:reproduction; P:multicellular organismal process; P:multicellular organism reproduction; C:extracellular region; C:extracellular space; C:cellular anatomical entity
g8696.t1	867	20	1.37978e-28	kielin/chordin-like protein [Polistes fuscatus]	44.12	2	C:GO:0016020; C:GO:0016020	C:membrane; C:membrane	0	0	SIGNAL_PEPTIDE (PHOBIUS); SIGNAL_PEPTIDE_H_REGION (PHOBIUS); SIGNAL_PEPTIDE_C_REGION (PHOBIUS); NON_CYTOPLASMIC_DOMAIN (PHOBIUS); SIGNAL_PEPTIDE_N_REGION (PHOBIUS); SignalP-noTM (SIGNALP_EUK)	no GO terms	no GO terms
g9046.t1	2033	20	3.84181e-134	Structure of human SOD1 with T2D mutation [Homo sapiens]	71.97	27	P:GO:0000302; P:GO:0006801; P:GO:0010038; P:GO:0019725; P:GO:0034599; P:GO:0043087; P:GO:0045859; P:GO:0048513; P:GO:0048638; P:GO:0048731; P:GO:0050665; P:GO:0051239; P:GO:0098869; P:GO:0098930; P:GO:1901701; F:GO:0005507; F:GO:0016209; F:GO:0016491; F:GO:0031267; F:GO:0051087; C:GO:0005615; C:GO:0005654; C:GO:0005777; C:GO:0005829; C:GO:0005886; C:GO:0031410; C:GO:0032991	P:response to reactive oxygen species; P:superoxide metabolic process; P:response to metal ion; P:cellular homeostasis; P:cellular response to oxidative stress; P:regulation of GTPase activity; P:regulation of protein kinase activity; P:animal organ development; P:regulation of developmental growth; P:system development; P:hydrogen peroxide biosynthetic process; P:regulation of multicellular organismal process; P:cellular oxidant detoxification; P:axonal transport; P:cellular response to oxygen-containing compound; F:copper ion binding; F:antioxidant activity; F:oxidoreductase activity; F:small GTPase binding; F:chaperone binding; C:extracellular space; C:nucleoplasm; C:peroxisome; C:cytosol; C:plasma membrane; C:cytoplasmic vesicle; C:protein-containing complex	EC:1	Oxidoreductases	IPR001424 (PRINTS); IPR001424 (PFAM); IPR036423 (G3DSA:2.60.40.GENE3D); IPR024134 (PANTHER); NON_CYTOPLASMIC_DOMAIN (PHOBIUS); CYTOPLASMIC_DOMAIN (PHOBIUS); TRANSMEMBRANE (PHOBIUS); IPR001424 (CDD); IPR036423 (SUPERFAMILY); TMhelix (TMHMM)	P:GO:0006801; P:GO:0006950; P:GO:0006979; P:GO:0008152; P:GO:0009636; P:GO:0009987; P:GO:0033554; P:GO:0034599; P:GO:0042221; P:GO:0044237; P:GO:0050896; P:GO:0051716; P:GO:0062197; P:GO:0070887; P:GO:1901700; P:GO:1901701; F:GO:0003824; F:GO:0005488; F:GO:0005507; F:GO:0016491; F:GO:0043167; F:GO:0043169; F:GO:0046872; F:GO:0046914	P:superoxide metabolic process; P:response to stress; P:response to oxidative stress; P:metabolic process; P:response to toxic substance; P:cellular process; P:cellular response to stress; P:cellular response to oxidative stress; P:response to chemical; P:cellular metabolic process; P:response to stimulus; P:cellular response to stimulus; P:cellular response to chemical stress; P:cellular response to chemical stimulus; P:response to oxygen-containing compound; P:cellular response to oxygen-containing compound; F:catalytic activity; F:binding; F:copper ion binding; F:oxidoreductase activity; F:ion binding; F:cation binding; F:metal ion binding; F:transition metal ion binding
g9848.t1	942	20	3.5379e-25	Phk-3-RA [synthetic construct]	59.83	0	0	0	0	0	IPR005055 (PFAM); IPR036682 (G3DSA:1.10.2080.GENE3D); IPR005055 (PANTHER); SIGNAL_PEPTIDE (PHOBIUS); SIGNAL_PEPTIDE_N_REGION (PHOBIUS); SIGNAL_PEPTIDE_C_REGION (PHOBIUS); NON_CYTOPLASMIC_DOMAIN (PHOBIUS); SIGNAL_PEPTIDE_H_REGION (PHOBIUS); IPR036682 (SUPERFAMILY)	no GO terms	no GO terms
MSTRG.10297.2	606	0	0	---NA---	0	0	0	0	0	0	NON_CYTOPLASMIC_DOMAIN (PHOBIUS); SIGNAL_PEPTIDE_C_REGION (PHOBIUS); SIGNAL_PEPTIDE_N_REGION (PHOBIUS); SIGNAL_PEPTIDE (PHOBIUS); SIGNAL_PEPTIDE_H_REGION (PHOBIUS); SignalP-noTM (SIGNALP_GRAM_NEGATIVE); SignalP-noTM (SIGNALP_EUK)	no GO terms	no GO terms
MSTRG.10669.1	2554	3	2.54469e-08	helicostatins [Pieris rapae]	54.71	2	P:GO:0007165; F:GO:0005184	P:signal transduction; F:neuropeptide hormone activity	0	0	NON_CYTOPLASMIC_DOMAIN (PHOBIUS); SIGNAL_PEPTIDE_H_REGION (PHOBIUS); SIGNAL_PEPTIDE (PHOBIUS); SIGNAL_PEPTIDE_C_REGION (PHOBIUS); SIGNAL_PEPTIDE_N_REGION (PHOBIUS); SignalP-noTM (SIGNALP_EUK)	no GO terms	no GO terms
MSTRG.10699.1	1443	2	5.15089e-54	uncharacterized protein LOC114124500 isoform X1 [Aphis gossypii]	57.92	0	0	0	0	0	SIGNAL_PEPTIDE_N_REGION (PHOBIUS); SIGNAL_PEPTIDE_C_REGION (PHOBIUS); SIGNAL_PEPTIDE (PHOBIUS); NON_CYTOPLASMIC_DOMAIN (PHOBIUS); SIGNAL_PEPTIDE_H_REGION (PHOBIUS); SignalP-noTM (SIGNALP_EUK)	no GO terms	no GO terms
MSTRG.10699.2	1465	2	6.85803e-57	uncharacterized protein LOC114124500 isoform X1 [Aphis gossypii]	54.2	0	0	0	0	0	mobidb-lite (MOBIDB_LITE); NON_CYTOPLASMIC_DOMAIN (PHOBIUS); SIGNAL_PEPTIDE_N_REGION (PHOBIUS); SIGNAL_PEPTIDE_C_REGION (PHOBIUS); SIGNAL_PEPTIDE (PHOBIUS); SIGNAL_PEPTIDE_H_REGION (PHOBIUS); SignalP-noTM (SIGNALP_EUK)	no GO terms	no GO terms
MSTRG.10699.3	1391	2	1.30765e-60	uncharacterized protein LOC114124500 isoform X1 [Aphis gossypii]	50.64	0	0	0	0	0	SIGNAL_PEPTIDE_N_REGION (PHOBIUS); SIGNAL_PEPTIDE_C_REGION (PHOBIUS); SIGNAL_PEPTIDE (PHOBIUS); NON_CYTOPLASMIC_DOMAIN (PHOBIUS); SIGNAL_PEPTIDE_H_REGION (PHOBIUS); SignalP-noTM (SIGNALP_EUK)	no GO terms	no GO terms
MSTRG.10699.6	1971	1	3.86581e-58	uncharacterized protein LOC114124500 isoform X1 [Aphis gossypii]	55.59	0	0	0	0	0	SIGNAL_PEPTIDE_N_REGION (PHOBIUS); SIGNAL_PEPTIDE_C_REGION (PHOBIUS); SIGNAL_PEPTIDE (PHOBIUS); NON_CYTOPLASMIC_DOMAIN (PHOBIUS); SIGNAL_PEPTIDE_H_REGION (PHOBIUS); SignalP-noTM (SIGNALP_EUK)	no GO terms	no GO terms
MSTRG.10699.7	1694	1	1.84356e-49	uncharacterized protein LOC114124500 isoform X1 [Aphis gossypii]	53.17	0	0	0	0	0	mobidb-lite (MOBIDB_LITE); NON_CYTOPLASMIC_DOMAIN (PHOBIUS); SIGNAL_PEPTIDE_N_REGION (PHOBIUS); SIGNAL_PEPTIDE_C_REGION (PHOBIUS); SIGNAL_PEPTIDE (PHOBIUS); SIGNAL_PEPTIDE_H_REGION (PHOBIUS); SignalP-noTM (SIGNALP_EUK)	no GO terms	no GO terms
MSTRG.11013.1	1172	20	1.43241e-141	protein obstructor-E isoform X2 [Osmia bicornis bicornis]	77.83	2	F:GO:0008061; C:GO:0005576	F:chitin binding; C:extracellular region	0	0	IPR002557 (SMART); G3DSA:2.170.140.10 (GENE3D); IPR002557 (PFAM); PTHR23301 (PANTHER); SIGNAL_PEPTIDE_C_REGION (PHOBIUS); SIGNAL_PEPTIDE_H_REGION (PHOBIUS); SIGNAL_PEPTIDE_N_REGION (PHOBIUS); SIGNAL_PEPTIDE (PHOBIUS); NON_CYTOPLASMIC_DOMAIN (PHOBIUS); IPR002557 (PROSITE_PROFILES); IPR002557 (PROSITE_PROFILES); IPR002557 (PROSITE_PROFILES); SignalP-noTM (SIGNALP_EUK); IPR036508 (SUPERFAMILY); IPR036508 (SUPERFAMILY); IPR036508 (SUPERFAMILY)	F:GO:0008061; C:GO:0005576	F:chitin binding; C:extracellular region
MSTRG.11258.1	958	4	1.14661e-37	X-ray repair cross-complementing protein 5-like [Eufriesea mexicana]	80.38	0	0	0	0	0	SIGNAL_PEPTIDE_H_REGION (PHOBIUS); NON_CYTOPLASMIC_DOMAIN (PHOBIUS); SIGNAL_PEPTIDE_C_REGION (PHOBIUS); SIGNAL_PEPTIDE (PHOBIUS); SIGNAL_PEPTIDE_N_REGION (PHOBIUS); SignalP-noTM (SIGNALP_EUK)	no GO terms	no GO terms
MSTRG.11258.2	945	4	1.01015e-37	X-ray repair cross-complementing protein 5-like [Eufriesea mexicana]	79.64	0	0	0	0	0	SIGNAL_PEPTIDE_H_REGION (PHOBIUS); NON_CYTOPLASMIC_DOMAIN (PHOBIUS); SIGNAL_PEPTIDE_C_REGION (PHOBIUS); SIGNAL_PEPTIDE (PHOBIUS); SIGNAL_PEPTIDE_N_REGION (PHOBIUS); SignalP-noTM (SIGNALP_EUK)	no GO terms	no GO terms
MSTRG.11525.2	879	20	5.17028e-33	gamma-interferon-inducible lysosomal thiol reductase [Frankliniella occidentalis]	54.97	1	F:GO:0016671	F:oxidoreductase activity, acting on a sulfur group of donors, disulfide as acceptor	0	0	IPR004911 (PFAM); G3DSA:3.40.30.10 (GENE3D); IPR004911 (PANTHER); SIGNAL_PEPTIDE (PHOBIUS); SIGNAL_PEPTIDE_N_REGION (PHOBIUS); NON_CYTOPLASMIC_DOMAIN (PHOBIUS); SIGNAL_PEPTIDE_C_REGION (PHOBIUS); SIGNAL_PEPTIDE_H_REGION (PHOBIUS); SignalP-noTM (SIGNALP_EUK)	F:GO:0003824; F:GO:0016491; F:GO:0016671	F:catalytic activity; F:oxidoreductase activity; F:oxidoreductase activity, acting on a sulfur group of donors, disulfide as acceptor
MSTRG.11978.1	1751	20	7.17528e-41	STRUCTURAL ANALYSIS OF THE ZINC HYDROXIDE-THR 199-GLU 106 HYDROGEN BONDING NETWORK IN HUMAN CARBONIC ANHYDRASE II [Homo sapiens]	53.96	10	P:GO:0019725; P:GO:0038166; P:GO:0044070; F:GO:0004064; F:GO:0004089; F:GO:0005515; F:GO:0008270; C:GO:0005737; C:GO:0005886; C:GO:0045177	P:cellular homeostasis; P:angiotensin-activated signaling pathway; P:regulation of monoatomic anion transport; F:arylesterase activity; F:carbonate dehydratase activity; F:protein binding; F:zinc ion binding; C:cytoplasm; C:plasma membrane; C:apical part of cell	EC:4.2.1.1; EC:3.1.1.2	carbonic anhydrase; arylesterase	IPR001148 (SMART); IPR001148 (PFAM); IPR036398 (G3DSA:3.10.200.GENE3D); IPR023561 (PANTHER); NON_CYTOPLASMIC_DOMAIN (PHOBIUS); SIGNAL_PEPTIDE_H_REGION (PHOBIUS); SIGNAL_PEPTIDE_C_REGION (PHOBIUS); SIGNAL_PEPTIDE_N_REGION (PHOBIUS); SIGNAL_PEPTIDE (PHOBIUS); IPR001148 (PROSITE_PROFILES); cd00326 (CDD); SignalP-noTM (SIGNALP_GRAM_NEGATIVE); SignalP-TM (SIGNALP_GRAM_POSITIVE); SignalP-noTM (SIGNALP_EUK); IPR036398 (SUPERFAMILY)	F:GO:0003824; F:GO:0004089; F:GO:0008270; F:GO:0016829; F:GO:0016835; F:GO:0016836; C:GO:0005622; C:GO:0005737; C:GO:0110165	F:catalytic activity; F:carbonate dehydratase activity; F:zinc ion binding; F:lyase activity; F:carbon-oxygen lyase activity; F:hydro-lyase activity; C:intracellular anatomical structure; C:cytoplasm; C:cellular anatomical entity
MSTRG.1199.1	713	0	0	---NA---	0	0	0	0	0	0	no IPS match	no IPS match	no IPS match
MSTRG.1223.2	3694	1	1.17015e-84	uncharacterized protein LOC126896499 isoform X3 [Daktulosphaira vitifoliae]	56.35	0	0	0	0	0	mobidb-lite (MOBIDB_LITE); SIGNAL_PEPTIDE_N_REGION (PHOBIUS); SIGNAL_PEPTIDE_H_REGION (PHOBIUS); SIGNAL_PEPTIDE (PHOBIUS); NON_CYTOPLASMIC_DOMAIN (PHOBIUS); SIGNAL_PEPTIDE_C_REGION (PHOBIUS); PS51257 (PROSITE_PROFILES); SignalP-noTM (SIGNALP_EUK); SignalP-noTM (SIGNALP_GRAM_NEGATIVE); SignalP-TM (SIGNALP_GRAM_POSITIVE); IPR012674 (SUPERFAMILY)	no GO terms	no GO terms
MSTRG.1223.3	3692	1	7.72958e-85	uncharacterized protein LOC126896499 isoform X3 [Daktulosphaira vitifoliae]	56.35	0	0	0	0	0	mobidb-lite (MOBIDB_LITE); IPR012674 (SUPERFAMILY)	no GO terms	no GO terms
MSTRG.1223.4	5523	1	4.69844e-113	uncharacterized protein LOC126896499 isoform X3 [Daktulosphaira vitifoliae]	53.34	0	0	0	0	0	mobidb-lite (MOBIDB_LITE); IPR012674 (SUPERFAMILY)	no GO terms	no GO terms
MSTRG.1223.5	2025	1	2.19341e-90	uncharacterized protein LOC126896499 isoform X3 [Daktulosphaira vitifoliae]	56.72	0	0	0	0	0	mobidb-lite (MOBIDB_LITE); SIGNAL_PEPTIDE_N_REGION (PHOBIUS); SIGNAL_PEPTIDE_H_REGION (PHOBIUS); SIGNAL_PEPTIDE (PHOBIUS); NON_CYTOPLASMIC_DOMAIN (PHOBIUS); SIGNAL_PEPTIDE_C_REGION (PHOBIUS); PS51257 (PROSITE_PROFILES); SignalP-TM (SIGNALP_GRAM_POSITIVE); SignalP-noTM (SIGNALP_GRAM_NEGATIVE); SignalP-noTM (SIGNALP_EUK); IPR012674 (SUPERFAMILY)	no GO terms	no GO terms
MSTRG.1223.6	2024	1	1.96868e-91	uncharacterized protein LOC126896499 isoform X3 [Daktulosphaira vitifoliae]	56.92	0	0	0	0	0	mobidb-lite (MOBIDB_LITE); SIGNAL_PEPTIDE_N_REGION (PHOBIUS); SIGNAL_PEPTIDE_H_REGION (PHOBIUS); SIGNAL_PEPTIDE (PHOBIUS); NON_CYTOPLASMIC_DOMAIN (PHOBIUS); SIGNAL_PEPTIDE_C_REGION (PHOBIUS); PS51257 (PROSITE_PROFILES); SignalP-noTM (SIGNALP_GRAM_NEGATIVE); SignalP-noTM (SIGNALP_EUK); SignalP-TM (SIGNALP_GRAM_POSITIVE); IPR012674 (SUPERFAMILY)	no GO terms	no GO terms
MSTRG.1223.7	3688	1	1.14536e-84	uncharacterized protein LOC126896499 isoform X3 [Daktulosphaira vitifoliae]	56.35	0	0	0	0	0	mobidb-lite (MOBIDB_LITE); SIGNAL_PEPTIDE_N_REGION (PHOBIUS); SIGNAL_PEPTIDE_H_REGION (PHOBIUS); SIGNAL_PEPTIDE (PHOBIUS); NON_CYTOPLASMIC_DOMAIN (PHOBIUS); SIGNAL_PEPTIDE_C_REGION (PHOBIUS); PS51257 (PROSITE_PROFILES); SignalP-noTM (SIGNALP_EUK); SignalP-noTM (SIGNALP_GRAM_NEGATIVE); SignalP-TM (SIGNALP_GRAM_POSITIVE); IPR012674 (SUPERFAMILY)	no GO terms	no GO terms
MSTRG.12661.1	4390	20	0	sarcalumenin isoform X1 [Aedes aegypti]	85.77	1	F:GO:0005525	F:GTP binding	0	0	IPR031692 (PFAM); G3DSA:1.10.268.20 (GENE3D); IPR027417 (G3DSA:3.40.50.GENE3D); mobidb-lite (MOBIDB_LITE); mobidb-lite (MOBIDB_LITE); mobidb-lite (MOBIDB_LITE); mobidb-lite (MOBIDB_LITE); mobidb-lite (MOBIDB_LITE); mobidb-lite (MOBIDB_LITE); mobidb-lite (MOBIDB_LITE); PTHR43681 (PANTHER); SIGNAL_PEPTIDE (PHOBIUS); NON_CYTOPLASMIC_DOMAIN (PHOBIUS); SIGNAL_PEPTIDE_N_REGION (PHOBIUS); SIGNAL_PEPTIDE_H_REGION (PHOBIUS); SIGNAL_PEPTIDE_C_REGION (PHOBIUS); cd09913 (CDD); SignalP-noTM (SIGNALP_EUK); IPR027417 (SUPERFAMILY)	no GO terms	no GO terms
MSTRG.13220.1	3056	1	3.72747e-50	hypothetical protein AGLY_010681 [Aphis glycines]	75.95	0	0	0	0	0	no IPS match	no IPS match	no IPS match
MSTRG.13338.2	3123	20	0	non-ribosomal peptide synthetase [Brevibacillus laterosporus]	57.01	2	P:GO:0044281; P:GO:1901576	P:small molecule metabolic process; P:organic substance biosynthetic process	0	0	IPR036736 (G3DSA:1.10.1200.GENE3D); IPR045851 (G3DSA:3.30.300.GENE3D); IPR000873 (PFAM); G3DSA:3.40.630.30 (GENE3D); IPR042099 (G3DSA:3.40.50.GENE3D); PTHR44845 (PANTHER); NON_CYTOPLASMIC_DOMAIN (PHOBIUS); TRANSMEMBRANE (PHOBIUS); CYTOPLASMIC_DOMAIN (PHOBIUS); cd05930 (CDD); SSF56801 (SUPERFAMILY); IPR036736 (SUPERFAMILY)	no GO terms	no GO terms
MSTRG.13374.2	2424	20	0	Crystal structure of a pyrimidine degrading enzyme from Drosophila melanogaster [Drosophila melanogaster]	79.05	12	P:GO:0006207; P:GO:0006208; P:GO:0006248; P:GO:0006249; P:GO:0033396; P:GO:0046050; P:GO:0046079; P:GO:0046135; P:GO:0051289; F:GO:0003837; F:GO:0042803; C:GO:0005829	P:'de novo' pyrimidine nucleobase biosynthetic process; P:pyrimidine nucleobase catabolic process; P:CMP catabolic process; P:dCMP catabolic process; P:beta-alanine biosynthetic process via 3-ureidopropionate; P:UMP catabolic process; P:dUMP catabolic process; P:pyrimidine nucleoside catabolic process; P:protein homotetramerization; F:beta-ureidopropionase activity; F:protein homodimerization activity; C:cytosol	EC:3.5.1.6	beta-ureidopropionase	IPR003010 (PFAM); IPR036526 (G3DSA:3.60.110.GENE3D); PTHR43674 (PANTHER); IPR003010 (PROSITE_PROFILES); IPR036526 (SUPERFAMILY)	P:GO:0006082; P:GO:0006520; P:GO:0006807; P:GO:0008152; P:GO:0008652; P:GO:0009058; P:GO:0009987; P:GO:0016053; P:GO:0019752; P:GO:0043436; P:GO:0044237; P:GO:0044238; P:GO:0044249; P:GO:0044281; P:GO:0044283; P:GO:0046394; P:GO:0071704; P:GO:1901564; P:GO:1901566; P:GO:1901576; F:GO:0003824; F:GO:0016787; F:GO:0016810; F:GO:0016811	P:organic acid metabolic process; P:amino acid metabolic process; P:nitrogen compound metabolic process; P:metabolic process; P:amino acid biosynthetic process; P:biosynthetic process; P:cellular process; P:organic acid biosynthetic process; P:carboxylic acid metabolic process; P:oxoacid metabolic process; P:cellular metabolic process; P:primary metabolic process; P:cellular biosynthetic process; P:small molecule metabolic process; P:small molecule biosynthetic process; P:carboxylic acid biosynthetic process; P:organic substance metabolic process; P:organonitrogen compound metabolic process; P:organonitrogen compound biosynthetic process; P:organic substance biosynthetic process; F:catalytic activity; F:hydrolase activity; F:hydrolase activity, acting on carbon-nitrogen (but not peptide) bonds; F:hydrolase activity, acting on carbon-nitrogen (but not peptide) bonds, in linear amides
MSTRG.13972.1	5657	20	0	poly(rC)-binding protein 3 isoform X1 [Cotesia glomerata]	72.63	6	P:GO:0010468; P:GO:0051252; F:GO:0003729; C:GO:0005634; C:GO:0005737; C:GO:0016020	P:regulation of gene expression; P:regulation of RNA metabolic process; F:mRNA binding; C:nucleus; C:cytoplasm; C:membrane	0	0	IPR004087 (SMART); IPR004088 (PFAM); IPR036612 (G3DSA:3.30.1370.GENE3D); IPR036612 (G3DSA:3.30.1370.GENE3D); IPR036612 (G3DSA:3.30.1370.GENE3D); PTHR10288 (PANTHER); PS50084 (PROSITE_PROFILES); PS50084 (PROSITE_PROFILES); PS50084 (PROSITE_PROFILES); cd22439 (CDD); cd02396 (CDD); cd22438 (CDD); IPR036612 (SUPERFAMILY); IPR036612 (SUPERFAMILY); IPR036612 (SUPERFAMILY)	P:GO:0006139; P:GO:0006725; P:GO:0006807; P:GO:0008152; P:GO:0009987; P:GO:0010467; P:GO:0010468; P:GO:0016070; P:GO:0019219; P:GO:0019222; P:GO:0031323; P:GO:0034641; P:GO:0043170; P:GO:0044237; P:GO:0044238; P:GO:0046483; P:GO:0050789; P:GO:0050794; P:GO:0051171; P:GO:0051252; P:GO:0060255; P:GO:0065007; P:GO:0071704; P:GO:0080090; P:GO:0090304; P:GO:1901360; F:GO:0003676; F:GO:0003723; F:GO:0003729; F:GO:0005488; F:GO:0097159; F:GO:1901363; C:GO:0005622; C:GO:0005634; C:GO:0005737; C:GO:0016020; C:GO:0043226; C:GO:0043227; C:GO:0043229; C:GO:0043231; C:GO:0110165	P:nucleobase-containing compound metabolic process; P:cellular aromatic compound metabolic process; P:nitrogen compound metabolic process; P:metabolic process; P:cellular process; P:gene expression; P:regulation of gene expression; P:RNA metabolic process; P:regulation of nucleobase-containing compound metabolic process; P:regulation of metabolic process; P:regulation of cellular metabolic process; P:cellular nitrogen compound metabolic process; P:macromolecule metabolic process; P:cellular metabolic process; P:primary metabolic process; P:heterocycle metabolic process; P:regulation of biological process; P:regulation of cellular process; P:regulation of nitrogen compound metabolic process; P:regulation of RNA metabolic process; P:regulation of macromolecule metabolic process; P:biological regulation; P:organic substance metabolic process; P:regulation of primary metabolic process; P:nucleic acid metabolic process; P:organic cyclic compound metabolic process; F:nucleic acid binding; F:RNA binding; F:mRNA binding; F:binding; F:organic cyclic compound binding; F:heterocyclic compound binding; C:intracellular anatomical structure; C:nucleus; C:cytoplasm; C:membrane; C:organelle; C:membrane-bounded organelle; C:intracellular organelle; C:intracellular membrane-bounded organelle; C:cellular anatomical entity
MSTRG.13972.3	5574	20	0	poly(rC)-binding protein 3 isoform X1 [Cotesia glomerata]	72.63	6	P:GO:0010468; P:GO:0051252; F:GO:0003729; C:GO:0005634; C:GO:0005737; C:GO:0016020	P:regulation of gene expression; P:regulation of RNA metabolic process; F:mRNA binding; C:nucleus; C:cytoplasm; C:membrane	0	0	IPR004087 (SMART); IPR004088 (PFAM); IPR036612 (G3DSA:3.30.1370.GENE3D); IPR036612 (G3DSA:3.30.1370.GENE3D); IPR036612 (G3DSA:3.30.1370.GENE3D); PTHR10288 (PANTHER); PS50084 (PROSITE_PROFILES); PS50084 (PROSITE_PROFILES); PS50084 (PROSITE_PROFILES); cd22439 (CDD); cd02396 (CDD); cd22438 (CDD); IPR036612 (SUPERFAMILY); IPR036612 (SUPERFAMILY); IPR036612 (SUPERFAMILY)	P:GO:0006139; P:GO:0006725; P:GO:0006807; P:GO:0008152; P:GO:0009987; P:GO:0010467; P:GO:0010468; P:GO:0016070; P:GO:0019219; P:GO:0019222; P:GO:0031323; P:GO:0034641; P:GO:0043170; P:GO:0044237; P:GO:0044238; P:GO:0046483; P:GO:0050789; P:GO:0050794; P:GO:0051171; P:GO:0051252; P:GO:0060255; P:GO:0065007; P:GO:0071704; P:GO:0080090; P:GO:0090304; P:GO:1901360; F:GO:0003676; F:GO:0003723; F:GO:0003729; F:GO:0005488; F:GO:0097159; F:GO:1901363; C:GO:0005622; C:GO:0005634; C:GO:0005737; C:GO:0016020; C:GO:0043226; C:GO:0043227; C:GO:0043229; C:GO:0043231; C:GO:0110165	P:nucleobase-containing compound metabolic process; P:cellular aromatic compound metabolic process; P:nitrogen compound metabolic process; P:metabolic process; P:cellular process; P:gene expression; P:regulation of gene expression; P:RNA metabolic process; P:regulation of nucleobase-containing compound metabolic process; P:regulation of metabolic process; P:regulation of cellular metabolic process; P:cellular nitrogen compound metabolic process; P:macromolecule metabolic process; P:cellular metabolic process; P:primary metabolic process; P:heterocycle metabolic process; P:regulation of biological process; P:regulation of cellular process; P:regulation of nitrogen compound metabolic process; P:regulation of RNA metabolic process; P:regulation of macromolecule metabolic process; P:biological regulation; P:organic substance metabolic process; P:regulation of primary metabolic process; P:nucleic acid metabolic process; P:organic cyclic compound metabolic process; F:nucleic acid binding; F:RNA binding; F:mRNA binding; F:binding; F:organic cyclic compound binding; F:heterocyclic compound binding; C:intracellular anatomical structure; C:nucleus; C:cytoplasm; C:membrane; C:organelle; C:membrane-bounded organelle; C:intracellular organelle; C:intracellular membrane-bounded organelle; C:cellular anatomical entity
MSTRG.14349.1	1655	0	0	---NA---	0	0	0	0	0	0	mobidb-lite (MOBIDB_LITE); NON_CYTOPLASMIC_DOMAIN (PHOBIUS); SIGNAL_PEPTIDE (PHOBIUS); SIGNAL_PEPTIDE_H_REGION (PHOBIUS); SIGNAL_PEPTIDE_C_REGION (PHOBIUS); SIGNAL_PEPTIDE_N_REGION (PHOBIUS); SignalP-TM (SIGNALP_GRAM_POSITIVE); SignalP-noTM (SIGNALP_GRAM_NEGATIVE); SignalP-noTM (SIGNALP_EUK)	no GO terms	no GO terms
MSTRG.14353.1	2408	8	1.30383e-120	DUF4774 domain-containing protein [Aphis craccivora]	81.09	0	0	0	0	0	IPR031942 (PFAM); mobidb-lite (MOBIDB_LITE); mobidb-lite (MOBIDB_LITE); mobidb-lite (MOBIDB_LITE); SIGNAL_PEPTIDE (PHOBIUS); SIGNAL_PEPTIDE_C_REGION (PHOBIUS); NON_CYTOPLASMIC_DOMAIN (PHOBIUS); SIGNAL_PEPTIDE_H_REGION (PHOBIUS); SIGNAL_PEPTIDE_N_REGION (PHOBIUS); SignalP-noTM (SIGNALP_EUK)	no GO terms	no GO terms
MSTRG.14353.2	2724	1	1.3619e-66	uncharacterized protein LOC111039206 [Myzus persicae]	76	0	0	0	0	0	IPR031942 (PFAM); SIGNAL_PEPTIDE (PHOBIUS); SIGNAL_PEPTIDE_C_REGION (PHOBIUS); SIGNAL_PEPTIDE_H_REGION (PHOBIUS); SIGNAL_PEPTIDE_N_REGION (PHOBIUS); NON_CYTOPLASMIC_DOMAIN (PHOBIUS); SignalP-noTM (SIGNALP_EUK)	no GO terms	no GO terms
MSTRG.14353.5	2293	8	2.01764e-120	DUF4774 domain-containing protein [Aphis craccivora]	81.42	0	0	0	0	0	IPR031942 (PFAM); mobidb-lite (MOBIDB_LITE); mobidb-lite (MOBIDB_LITE); mobidb-lite (MOBIDB_LITE); NON_CYTOPLASMIC_DOMAIN (PHOBIUS); SIGNAL_PEPTIDE_C_REGION (PHOBIUS); SIGNAL_PEPTIDE_H_REGION (PHOBIUS); SIGNAL_PEPTIDE (PHOBIUS); SIGNAL_PEPTIDE_N_REGION (PHOBIUS); SignalP-noTM (SIGNALP_EUK)	no GO terms	no GO terms
MSTRG.14886.1	1689	0	0	---NA---	0	2	F:GO:0005179; C:GO:0005576	F:hormone activity; C:extracellular region	0	0	IPR000187 (SMART); IPR000187 (PFAM); SIGNAL_PEPTIDE_C_REGION (PHOBIUS); SIGNAL_PEPTIDE_N_REGION (PHOBIUS); SIGNAL_PEPTIDE (PHOBIUS); SIGNAL_PEPTIDE_H_REGION (PHOBIUS); NON_CYTOPLASMIC_DOMAIN (PHOBIUS); SignalP-noTM (SIGNALP_EUK)	F:GO:0005179; C:GO:0005576	F:hormone activity; C:extracellular region
MSTRG.14886.2	1382	0	0	---NA---	0	2	F:GO:0005179; C:GO:0005576	F:hormone activity; C:extracellular region	0	0	IPR000187 (SMART); IPR000187 (PFAM); SIGNAL_PEPTIDE_C_REGION (PHOBIUS); SIGNAL_PEPTIDE_N_REGION (PHOBIUS); SIGNAL_PEPTIDE (PHOBIUS); SIGNAL_PEPTIDE_H_REGION (PHOBIUS); NON_CYTOPLASMIC_DOMAIN (PHOBIUS); SignalP-noTM (SIGNALP_EUK)	F:GO:0005179; C:GO:0005576	F:hormone activity; C:extracellular region
MSTRG.14886.3	1402	0	0	---NA---	0	2	F:GO:0005179; C:GO:0005576	F:hormone activity; C:extracellular region	0	0	IPR000187 (SMART); IPR000187 (PFAM); SIGNAL_PEPTIDE_C_REGION (PHOBIUS); SIGNAL_PEPTIDE_N_REGION (PHOBIUS); SIGNAL_PEPTIDE (PHOBIUS); SIGNAL_PEPTIDE_H_REGION (PHOBIUS); NON_CYTOPLASMIC_DOMAIN (PHOBIUS); SignalP-noTM (SIGNALP_EUK)	F:GO:0005179; C:GO:0005576	F:hormone activity; C:extracellular region
MSTRG.14886.4	1456	0	0	---NA---	0	2	F:GO:0005179; C:GO:0005576	F:hormone activity; C:extracellular region	0	0	IPR000187 (SMART); IPR000187 (PFAM); SIGNAL_PEPTIDE_C_REGION (PHOBIUS); SIGNAL_PEPTIDE_N_REGION (PHOBIUS); SIGNAL_PEPTIDE (PHOBIUS); SIGNAL_PEPTIDE_H_REGION (PHOBIUS); NON_CYTOPLASMIC_DOMAIN (PHOBIUS); SignalP-noTM (SIGNALP_EUK)	F:GO:0005179; C:GO:0005576	F:hormone activity; C:extracellular region
MSTRG.15096.1	1552	0	0	---NA---	0	0	0	0	0	0	mobidb-lite (MOBIDB_LITE); mobidb-lite (MOBIDB_LITE); mobidb-lite (MOBIDB_LITE); mobidb-lite (MOBIDB_LITE); mobidb-lite (MOBIDB_LITE); SIGNAL_PEPTIDE_N_REGION (PHOBIUS); SIGNAL_PEPTIDE_H_REGION (PHOBIUS); SIGNAL_PEPTIDE (PHOBIUS); NON_CYTOPLASMIC_DOMAIN (PHOBIUS); SIGNAL_PEPTIDE_C_REGION (PHOBIUS); SignalP-noTM (SIGNALP_EUK); SignalP-TM (SIGNALP_GRAM_POSITIVE); SignalP-noTM (SIGNALP_GRAM_NEGATIVE)	no GO terms	no GO terms
MSTRG.15319.1	2038	20	1.82186e-22	endocuticle structural glycoprotein SgAbd-2-like [Dinoponera quadriceps]	67.35	2	F:GO:0005198; C:GO:0031012	F:structural molecule activity; C:extracellular matrix	0	0	IPR000618 (PRINTS); IPR000618 (PFAM); mobidb-lite (MOBIDB_LITE); mobidb-lite (MOBIDB_LITE); mobidb-lite (MOBIDB_LITE); mobidb-lite (MOBIDB_LITE); mobidb-lite (MOBIDB_LITE); mobidb-lite (MOBIDB_LITE); PTHR10380 (PANTHER); SIGNAL_PEPTIDE_N_REGION (PHOBIUS); SIGNAL_PEPTIDE_C_REGION (PHOBIUS); NON_CYTOPLASMIC_DOMAIN (PHOBIUS); SIGNAL_PEPTIDE_H_REGION (PHOBIUS); SIGNAL_PEPTIDE (PHOBIUS); IPR000618 (PROSITE_PROFILES); TMhelix (TMHMM)	F:GO:0005198; C:GO:0030312; C:GO:0031012; C:GO:0071944; C:GO:0110165	F:structural molecule activity; C:external encapsulating structure; C:extracellular matrix; C:cell periphery; C:cellular anatomical entity
MSTRG.15388.1	3207	20	9.5401e-120	protein yellow-like isoform X2 [Neodiprion fabricii]	58.81	1	C:GO:0005576	C:extracellular region	0	0	IPR017996 (PFAM); IPR011042 (G3DSA:2.120.10.GENE3D); mobidb-lite (MOBIDB_LITE); mobidb-lite (MOBIDB_LITE); IPR017996 (PANTHER); SIGNAL_PEPTIDE_C_REGION (PHOBIUS); SIGNAL_PEPTIDE (PHOBIUS); NON_CYTOPLASMIC_DOMAIN (PHOBIUS); SIGNAL_PEPTIDE_H_REGION (PHOBIUS); SIGNAL_PEPTIDE_N_REGION (PHOBIUS); SignalP-TM (SIGNALP_EUK); SignalP-TM (SIGNALP_GRAM_POSITIVE); SSF101898 (SUPERFAMILY); TMhelix (TMHMM)	C:GO:0005576; C:GO:0110165	C:extracellular region; C:cellular anatomical entity
MSTRG.15388.3	1598	20	7.20873e-170	protein yellow-like isoform X2 [Neodiprion fabricii]	65.68	1	C:GO:0005576	C:extracellular region	0	0	IPR011042 (G3DSA:2.120.10.GENE3D); IPR017996 (PFAM); IPR017996 (PANTHER); SIGNAL_PEPTIDE_C_REGION (PHOBIUS); SIGNAL_PEPTIDE (PHOBIUS); SIGNAL_PEPTIDE_N_REGION (PHOBIUS); SIGNAL_PEPTIDE_H_REGION (PHOBIUS); NON_CYTOPLASMIC_DOMAIN (PHOBIUS); SignalP-TM (SIGNALP_EUK); SignalP-TM (SIGNALP_GRAM_POSITIVE); TMhelix (TMHMM)	C:GO:0005576; C:GO:0110165	C:extracellular region; C:cellular anatomical entity
MSTRG.15390.1	2990	3	4.09331e-109	myb-like protein X isoform X4 [Rhopalosiphum maidis]	70.11	0	0	0	0	0	mobidb-lite (MOBIDB_LITE); mobidb-lite (MOBIDB_LITE); mobidb-lite (MOBIDB_LITE); mobidb-lite (MOBIDB_LITE); mobidb-lite (MOBIDB_LITE); mobidb-lite (MOBIDB_LITE); mobidb-lite (MOBIDB_LITE); mobidb-lite (MOBIDB_LITE); mobidb-lite (MOBIDB_LITE); mobidb-lite (MOBIDB_LITE); mobidb-lite (MOBIDB_LITE); SIGNAL_PEPTIDE_H_REGION (PHOBIUS); SIGNAL_PEPTIDE_C_REGION (PHOBIUS); NON_CYTOPLASMIC_DOMAIN (PHOBIUS); SIGNAL_PEPTIDE (PHOBIUS); SIGNAL_PEPTIDE_N_REGION (PHOBIUS); PS51257 (PROSITE_PROFILES); SignalP-noTM (SIGNALP_EUK)	no GO terms	no GO terms
MSTRG.15390.10	2762	3	2.85235e-118	myb-like protein X isoform X4 [Rhopalosiphum maidis]	69	0	0	0	0	0	mobidb-lite (MOBIDB_LITE); mobidb-lite (MOBIDB_LITE); mobidb-lite (MOBIDB_LITE); mobidb-lite (MOBIDB_LITE); mobidb-lite (MOBIDB_LITE); mobidb-lite (MOBIDB_LITE); mobidb-lite (MOBIDB_LITE); mobidb-lite (MOBIDB_LITE); mobidb-lite (MOBIDB_LITE); mobidb-lite (MOBIDB_LITE); mobidb-lite (MOBIDB_LITE); SIGNAL_PEPTIDE_H_REGION (PHOBIUS); SIGNAL_PEPTIDE_C_REGION (PHOBIUS); NON_CYTOPLASMIC_DOMAIN (PHOBIUS); SIGNAL_PEPTIDE (PHOBIUS); SIGNAL_PEPTIDE_N_REGION (PHOBIUS); PS51257 (PROSITE_PROFILES); SignalP-noTM (SIGNALP_EUK)	no GO terms	no GO terms
MSTRG.15390.11	2576	3	1.31034e-105	myb-like protein X isoform X4 [Rhopalosiphum maidis]	70.06	0	0	0	0	0	mobidb-lite (MOBIDB_LITE); mobidb-lite (MOBIDB_LITE); mobidb-lite (MOBIDB_LITE); mobidb-lite (MOBIDB_LITE); mobidb-lite (MOBIDB_LITE); mobidb-lite (MOBIDB_LITE); mobidb-lite (MOBIDB_LITE); mobidb-lite (MOBIDB_LITE); mobidb-lite (MOBIDB_LITE); mobidb-lite (MOBIDB_LITE); mobidb-lite (MOBIDB_LITE); SIGNAL_PEPTIDE_H_REGION (PHOBIUS); SIGNAL_PEPTIDE_C_REGION (PHOBIUS); SIGNAL_PEPTIDE (PHOBIUS); NON_CYTOPLASMIC_DOMAIN (PHOBIUS); SIGNAL_PEPTIDE_N_REGION (PHOBIUS); PS51257 (PROSITE_PROFILES); SignalP-noTM (SIGNALP_EUK)	no GO terms	no GO terms
MSTRG.15390.12	2966	3	3.42341e-117	myb-like protein X isoform X4 [Rhopalosiphum maidis]	68.68	0	0	0	0	0	mobidb-lite (MOBIDB_LITE); mobidb-lite (MOBIDB_LITE); mobidb-lite (MOBIDB_LITE); mobidb-lite (MOBIDB_LITE); mobidb-lite (MOBIDB_LITE); mobidb-lite (MOBIDB_LITE); mobidb-lite (MOBIDB_LITE); mobidb-lite (MOBIDB_LITE); mobidb-lite (MOBIDB_LITE); mobidb-lite (MOBIDB_LITE); mobidb-lite (MOBIDB_LITE); SIGNAL_PEPTIDE_H_REGION (PHOBIUS); SIGNAL_PEPTIDE_C_REGION (PHOBIUS); SIGNAL_PEPTIDE (PHOBIUS); NON_CYTOPLASMIC_DOMAIN (PHOBIUS); SIGNAL_PEPTIDE_N_REGION (PHOBIUS); PS51257 (PROSITE_PROFILES); SignalP-noTM (SIGNALP_EUK)	no GO terms	no GO terms
MSTRG.15390.13	2942	3	2.86074e-117	myb-like protein X isoform X4 [Rhopalosiphum maidis]	68.68	0	0	0	0	0	mobidb-lite (MOBIDB_LITE); mobidb-lite (MOBIDB_LITE); mobidb-lite (MOBIDB_LITE); mobidb-lite (MOBIDB_LITE); mobidb-lite (MOBIDB_LITE); mobidb-lite (MOBIDB_LITE); mobidb-lite (MOBIDB_LITE); mobidb-lite (MOBIDB_LITE); mobidb-lite (MOBIDB_LITE); mobidb-lite (MOBIDB_LITE); mobidb-lite (MOBIDB_LITE); SIGNAL_PEPTIDE_H_REGION (PHOBIUS); SIGNAL_PEPTIDE_C_REGION (PHOBIUS); NON_CYTOPLASMIC_DOMAIN (PHOBIUS); SIGNAL_PEPTIDE (PHOBIUS); SIGNAL_PEPTIDE_N_REGION (PHOBIUS); PS51257 (PROSITE_PROFILES); SignalP-noTM (SIGNALP_EUK)	no GO terms	no GO terms
MSTRG.15390.2	3180	3	1.58021e-116	myb-like protein X isoform X4 [Rhopalosiphum maidis]	68.68	0	0	0	0	0	mobidb-lite (MOBIDB_LITE); mobidb-lite (MOBIDB_LITE); mobidb-lite (MOBIDB_LITE); mobidb-lite (MOBIDB_LITE); mobidb-lite (MOBIDB_LITE); mobidb-lite (MOBIDB_LITE); mobidb-lite (MOBIDB_LITE); mobidb-lite (MOBIDB_LITE); mobidb-lite (MOBIDB_LITE); mobidb-lite (MOBIDB_LITE); mobidb-lite (MOBIDB_LITE); SIGNAL_PEPTIDE_H_REGION (PHOBIUS); SIGNAL_PEPTIDE_C_REGION (PHOBIUS); NON_CYTOPLASMIC_DOMAIN (PHOBIUS); SIGNAL_PEPTIDE (PHOBIUS); SIGNAL_PEPTIDE_N_REGION (PHOBIUS); PS51257 (PROSITE_PROFILES); SignalP-noTM (SIGNALP_EUK)	no GO terms	no GO terms
MSTRG.15390.3	3181	3	5.06365e-123	myb-like protein X isoform X4 [Rhopalosiphum maidis]	69.94	0	0	0	0	0	mobidb-lite (MOBIDB_LITE); mobidb-lite (MOBIDB_LITE); mobidb-lite (MOBIDB_LITE); mobidb-lite (MOBIDB_LITE); mobidb-lite (MOBIDB_LITE); mobidb-lite (MOBIDB_LITE); mobidb-lite (MOBIDB_LITE); mobidb-lite (MOBIDB_LITE); mobidb-lite (MOBIDB_LITE); mobidb-lite (MOBIDB_LITE); SignalP-TM (SIGNALP_GRAM_POSITIVE)	no GO terms	no GO terms
MSTRG.15390.4	3180	3	1.74644e-122	myb-like protein X isoform X4 [Rhopalosiphum maidis]	69.94	0	0	0	0	0	mobidb-lite (MOBIDB_LITE); mobidb-lite (MOBIDB_LITE); mobidb-lite (MOBIDB_LITE); mobidb-lite (MOBIDB_LITE); mobidb-lite (MOBIDB_LITE); mobidb-lite (MOBIDB_LITE); mobidb-lite (MOBIDB_LITE); mobidb-lite (MOBIDB_LITE); mobidb-lite (MOBIDB_LITE); mobidb-lite (MOBIDB_LITE); mobidb-lite (MOBIDB_LITE); SIGNAL_PEPTIDE_H_REGION (PHOBIUS); SIGNAL_PEPTIDE_C_REGION (PHOBIUS); SIGNAL_PEPTIDE (PHOBIUS); NON_CYTOPLASMIC_DOMAIN (PHOBIUS); SIGNAL_PEPTIDE_N_REGION (PHOBIUS); PS51257 (PROSITE_PROFILES); SignalP-noTM (SIGNALP_EUK)	no GO terms	no GO terms
MSTRG.15390.5	2721	3	5.66859e-110	myb-like protein X isoform X4 [Rhopalosiphum maidis]	70.11	0	0	0	0	0	mobidb-lite (MOBIDB_LITE); mobidb-lite (MOBIDB_LITE); mobidb-lite (MOBIDB_LITE); mobidb-lite (MOBIDB_LITE); mobidb-lite (MOBIDB_LITE); mobidb-lite (MOBIDB_LITE); mobidb-lite (MOBIDB_LITE); mobidb-lite (MOBIDB_LITE); mobidb-lite (MOBIDB_LITE); mobidb-lite (MOBIDB_LITE); mobidb-lite (MOBIDB_LITE); SIGNAL_PEPTIDE_H_REGION (PHOBIUS); SIGNAL_PEPTIDE_C_REGION (PHOBIUS); SIGNAL_PEPTIDE (PHOBIUS); NON_CYTOPLASMIC_DOMAIN (PHOBIUS); SIGNAL_PEPTIDE_N_REGION (PHOBIUS); PS51257 (PROSITE_PROFILES); SignalP-noTM (SIGNALP_EUK)	no GO terms	no GO terms
MSTRG.15390.6	3120	3	1.38646e-122	myb-like protein X isoform X4 [Rhopalosiphum maidis]	69.94	0	0	0	0	0	mobidb-lite (MOBIDB_LITE); mobidb-lite (MOBIDB_LITE); mobidb-lite (MOBIDB_LITE); mobidb-lite (MOBIDB_LITE); mobidb-lite (MOBIDB_LITE); mobidb-lite (MOBIDB_LITE); mobidb-lite (MOBIDB_LITE); mobidb-lite (MOBIDB_LITE); mobidb-lite (MOBIDB_LITE); mobidb-lite (MOBIDB_LITE); mobidb-lite (MOBIDB_LITE); SIGNAL_PEPTIDE_H_REGION (PHOBIUS); SIGNAL_PEPTIDE_C_REGION (PHOBIUS); SIGNAL_PEPTIDE (PHOBIUS); NON_CYTOPLASMIC_DOMAIN (PHOBIUS); SIGNAL_PEPTIDE_N_REGION (PHOBIUS); PS51257 (PROSITE_PROFILES); SignalP-noTM (SIGNALP_EUK)	no GO terms	no GO terms
MSTRG.15390.7	3093	3	1.13553e-122	myb-like protein X isoform X4 [Rhopalosiphum maidis]	69.94	0	0	0	0	0	mobidb-lite (MOBIDB_LITE); mobidb-lite (MOBIDB_LITE); mobidb-lite (MOBIDB_LITE); mobidb-lite (MOBIDB_LITE); mobidb-lite (MOBIDB_LITE); mobidb-lite (MOBIDB_LITE); mobidb-lite (MOBIDB_LITE); mobidb-lite (MOBIDB_LITE); mobidb-lite (MOBIDB_LITE); mobidb-lite (MOBIDB_LITE); mobidb-lite (MOBIDB_LITE); SIGNAL_PEPTIDE_H_REGION (PHOBIUS); SIGNAL_PEPTIDE_C_REGION (PHOBIUS); NON_CYTOPLASMIC_DOMAIN (PHOBIUS); SIGNAL_PEPTIDE (PHOBIUS); SIGNAL_PEPTIDE_N_REGION (PHOBIUS); PS51257 (PROSITE_PROFILES); SignalP-noTM (SIGNALP_EUK)	no GO terms	no GO terms
MSTRG.15390.8	2951	3	3.06053e-117	myb-like protein X isoform X4 [Rhopalosiphum maidis]	68.68	0	0	0	0	0	mobidb-lite (MOBIDB_LITE); mobidb-lite (MOBIDB_LITE); mobidb-lite (MOBIDB_LITE); mobidb-lite (MOBIDB_LITE); mobidb-lite (MOBIDB_LITE); mobidb-lite (MOBIDB_LITE); mobidb-lite (MOBIDB_LITE); mobidb-lite (MOBIDB_LITE); mobidb-lite (MOBIDB_LITE); mobidb-lite (MOBIDB_LITE); mobidb-lite (MOBIDB_LITE); SIGNAL_PEPTIDE_H_REGION (PHOBIUS); SIGNAL_PEPTIDE_C_REGION (PHOBIUS); SIGNAL_PEPTIDE (PHOBIUS); NON_CYTOPLASMIC_DOMAIN (PHOBIUS); SIGNAL_PEPTIDE_N_REGION (PHOBIUS); PS51257 (PROSITE_PROFILES); SignalP-noTM (SIGNALP_EUK)	no GO terms	no GO terms
MSTRG.15390.9	2597	3	2.15815e-110	myb-like protein X isoform X4 [Rhopalosiphum maidis]	70.11	0	0	0	0	0	mobidb-lite (MOBIDB_LITE); mobidb-lite (MOBIDB_LITE); mobidb-lite (MOBIDB_LITE); mobidb-lite (MOBIDB_LITE); mobidb-lite (MOBIDB_LITE); mobidb-lite (MOBIDB_LITE); mobidb-lite (MOBIDB_LITE); mobidb-lite (MOBIDB_LITE); mobidb-lite (MOBIDB_LITE); mobidb-lite (MOBIDB_LITE); mobidb-lite (MOBIDB_LITE); SIGNAL_PEPTIDE_H_REGION (PHOBIUS); SIGNAL_PEPTIDE_C_REGION (PHOBIUS); SIGNAL_PEPTIDE (PHOBIUS); NON_CYTOPLASMIC_DOMAIN (PHOBIUS); SIGNAL_PEPTIDE_N_REGION (PHOBIUS); PS51257 (PROSITE_PROFILES); SignalP-noTM (SIGNALP_EUK)	no GO terms	no GO terms
MSTRG.1591.1	3127	20	0	embryonic polarity protein dorsal isoform X1 [Lucilia sericata]	78.02	14	P:GO:0006357; P:GO:0006954; P:GO:0007249; P:GO:0007399; P:GO:0033554; P:GO:0034097; P:GO:0038061; P:GO:0045087; P:GO:0048468; P:GO:0051092; P:GO:2000112; F:GO:0000977; F:GO:0003700; C:GO:0005737	P:regulation of transcription by RNA polymerase II; P:inflammatory response; P:I-kappaB kinase/NF-kappaB signaling; P:nervous system development; P:cellular response to stress; P:response to cytokine; P:NIK/NF-kappaB signaling; P:innate immune response; P:cell development; P:positive regulation of NF-kappaB transcription factor activity; P:regulation of cellular macromolecule biosynthetic process; F:RNA polymerase II transcription regulatory region sequence-specific DNA binding; F:DNA-binding transcription factor activity; C:cytoplasm	0	0	IPR000451 (PRINTS); IPR002909 (SMART); IPR032397 (PFAM); IPR013783 (G3DSA:2.60.40.GENE3D); IPR011539 (PFAM); IPR037059 (G3DSA:2.60.40.GENE3D); mobidb-lite (MOBIDB_LITE); IPR000451 (PANTHER); IPR011539 (PROSITE_PROFILES); IPR033926 (CDD); IPR008967 (SUPERFAMILY); IPR014756 (SUPERFAMILY)	P:GO:0002376; P:GO:0006139; P:GO:0006351; P:GO:0006355; P:GO:0006725; P:GO:0006807; P:GO:0006950; P:GO:0006952; P:GO:0006954; P:GO:0006955; P:GO:0007154; P:GO:0007165; P:GO:0007249; P:GO:0008152; P:GO:0009058; P:GO:0009059; P:GO:0009605; P:GO:0009607; P:GO:0009889; P:GO:0009987; P:GO:0010033; P:GO:0010467; P:GO:0010468; P:GO:0010556; P:GO:0016070; P:GO:0018130; P:GO:0019219; P:GO:0019222; P:GO:0019438; P:GO:0023052; P:GO:0031323; P:GO:0031326; P:GO:0032774; P:GO:0033554; P:GO:0034097; P:GO:0034641; P:GO:0034645; P:GO:0034654; P:GO:0035556; P:GO:0038061; P:GO:0042221; P:GO:0043170; P:GO:0043207; P:GO:0044093; P:GO:0044237; P:GO:0044238; P:GO:0044249; P:GO:0044260; P:GO:0044271; P:GO:0044419; P:GO:0045087; P:GO:0046483; P:GO:0050789; P:GO:0050794; P:GO:0050896; P:GO:0051090; P:GO:0051091; P:GO:0051092; P:GO:0051171; P:GO:0051252; P:GO:0051707; P:GO:0051716; P:GO:0060255; P:GO:0065007; P:GO:0065009; P:GO:0071704; P:GO:0080090; P:GO:0090304; P:GO:0097659; P:GO:0098542; P:GO:1901360; P:GO:1901362; P:GO:1901576; P:GO:1903506; P:GO:2000112; P:GO:2001141; F:GO:0003677; F:GO:0003700; C:GO:0005737	P:immune system process; P:nucleobase-containing compound metabolic process; P:DNA-templated transcription; P:regulation of DNA-templated transcription; P:cellular aromatic compound metabolic process; P:nitrogen compound metabolic process; P:response to stress; P:defense response; P:inflammatory response; P:immune response; P:cell communication; P:signal transduction; P:I-kappaB kinase/NF-kappaB signaling; P:metabolic process; P:biosynthetic process; P:macromolecule biosynthetic process; P:response to external stimulus; P:response to biotic stimulus; P:regulation of biosynthetic process; P:cellular process; P:response to organic substance; P:gene expression; P:regulation of gene expression; P:regulation of macromolecule biosynthetic process; P:RNA metabolic process; P:heterocycle biosynthetic process; P:regulation of nucleobase-containing compound metabolic process; P:regulation of metabolic process; P:aromatic compound biosynthetic process; P:signaling; P:regulation of cellular metabolic process; P:regulation of cellular biosynthetic process; P:RNA biosynthetic process; P:cellular response to stress; P:response to cytokine; P:cellular nitrogen compound metabolic process; P:cellular macromolecule biosynthetic process; P:nucleobase-containing compound biosynthetic process; P:intracellular signal transduction; P:NIK/NF-kappaB signaling; P:response to chemical; P:macromolecule metabolic process; P:response to external biotic stimulus; P:positive regulation of molecular function; P:cellular metabolic process; P:primary metabolic process; P:cellular biosynthetic process; P:cellular macromolecule metabolic process; P:cellular nitrogen compound biosynthetic process; P:biological process involved in interspecies interaction between organisms; P:innate immune response; P:heterocycle metabolic process; P:regulation of biological process; P:regulation of cellular process; P:response to stimulus; P:regulation of DNA-binding transcription factor activity; P:positive regulation of DNA-binding transcription factor activity; P:positive regulation of NF-kappaB transcription factor activity; P:regulation of nitrogen compound metabolic process; P:regulation of RNA metabolic process; P:response to other organism; P:cellular response to stimulus; P:regulation of macromolecule metabolic process; P:biological regulation; P:regulation of molecular function; P:organic substance metabolic process; P:regulation of primary metabolic process; P:nucleic acid metabolic process; P:nucleic acid-templated transcription; P:defense response to other organism; P:organic cyclic compound metabolic process; P:organic cyclic compound biosynthetic process; P:organic substance biosynthetic process; P:regulation of nucleic acid-templated transcription; P:regulation of cellular macromolecule biosynthetic process; P:regulation of RNA biosynthetic process; F:DNA binding; F:DNA-binding transcription factor activity; C:cytoplasm
MSTRG.1591.2	2152	20	0	embryonic polarity protein dorsal isoform X1 [Lucilia sericata]	78.34	14	P:GO:0006357; P:GO:0006954; P:GO:0007249; P:GO:0007399; P:GO:0033554; P:GO:0034097; P:GO:0038061; P:GO:0045087; P:GO:0048468; P:GO:0051092; P:GO:2000112; F:GO:0000977; F:GO:0003700; C:GO:0005737	P:regulation of transcription by RNA polymerase II; P:inflammatory response; P:I-kappaB kinase/NF-kappaB signaling; P:nervous system development; P:cellular response to stress; P:response to cytokine; P:NIK/NF-kappaB signaling; P:innate immune response; P:cell development; P:positive regulation of NF-kappaB transcription factor activity; P:regulation of cellular macromolecule biosynthetic process; F:RNA polymerase II transcription regulatory region sequence-specific DNA binding; F:DNA-binding transcription factor activity; C:cytoplasm	0	0	IPR000451 (PRINTS); IPR002909 (SMART); IPR011539 (PFAM); IPR032397 (PFAM); IPR037059 (G3DSA:2.60.40.GENE3D); IPR013783 (G3DSA:2.60.40.GENE3D); IPR000451 (PANTHER); IPR011539 (PROSITE_PROFILES); IPR033926 (CDD); cd07887 (CDD); IPR008967 (SUPERFAMILY); IPR014756 (SUPERFAMILY)	P:GO:0002376; P:GO:0006139; P:GO:0006351; P:GO:0006355; P:GO:0006725; P:GO:0006807; P:GO:0006950; P:GO:0006952; P:GO:0006954; P:GO:0006955; P:GO:0007154; P:GO:0007165; P:GO:0007249; P:GO:0008152; P:GO:0009058; P:GO:0009059; P:GO:0009605; P:GO:0009607; P:GO:0009889; P:GO:0009987; P:GO:0010033; P:GO:0010467; P:GO:0010468; P:GO:0010556; P:GO:0016070; P:GO:0018130; P:GO:0019219; P:GO:0019222; P:GO:0019438; P:GO:0023052; P:GO:0031323; P:GO:0031326; P:GO:0032774; P:GO:0033554; P:GO:0034097; P:GO:0034641; P:GO:0034645; P:GO:0034654; P:GO:0035556; P:GO:0038061; P:GO:0042221; P:GO:0043170; P:GO:0043207; P:GO:0044093; P:GO:0044237; P:GO:0044238; P:GO:0044249; P:GO:0044260; P:GO:0044271; P:GO:0044419; P:GO:0045087; P:GO:0046483; P:GO:0050789; P:GO:0050794; P:GO:0050896; P:GO:0051090; P:GO:0051091; P:GO:0051092; P:GO:0051171; P:GO:0051252; P:GO:0051707; P:GO:0051716; P:GO:0060255; P:GO:0065007; P:GO:0065009; P:GO:0071704; P:GO:0080090; P:GO:0090304; P:GO:0097659; P:GO:0098542; P:GO:1901360; P:GO:1901362; P:GO:1901576; P:GO:1903506; P:GO:2000112; P:GO:2001141; F:GO:0003677; F:GO:0003700; C:GO:0005737	P:immune system process; P:nucleobase-containing compound metabolic process; P:DNA-templated transcription; P:regulation of DNA-templated transcription; P:cellular aromatic compound metabolic process; P:nitrogen compound metabolic process; P:response to stress; P:defense response; P:inflammatory response; P:immune response; P:cell communication; P:signal transduction; P:I-kappaB kinase/NF-kappaB signaling; P:metabolic process; P:biosynthetic process; P:macromolecule biosynthetic process; P:response to external stimulus; P:response to biotic stimulus; P:regulation of biosynthetic process; P:cellular process; P:response to organic substance; P:gene expression; P:regulation of gene expression; P:regulation of macromolecule biosynthetic process; P:RNA metabolic process; P:heterocycle biosynthetic process; P:regulation of nucleobase-containing compound metabolic process; P:regulation of metabolic process; P:aromatic compound biosynthetic process; P:signaling; P:regulation of cellular metabolic process; P:regulation of cellular biosynthetic process; P:RNA biosynthetic process; P:cellular response to stress; P:response to cytokine; P:cellular nitrogen compound metabolic process; P:cellular macromolecule biosynthetic process; P:nucleobase-containing compound biosynthetic process; P:intracellular signal transduction; P:NIK/NF-kappaB signaling; P:response to chemical; P:macromolecule metabolic process; P:response to external biotic stimulus; P:positive regulation of molecular function; P:cellular metabolic process; P:primary metabolic process; P:cellular biosynthetic process; P:cellular macromolecule metabolic process; P:cellular nitrogen compound biosynthetic process; P:biological process involved in interspecies interaction between organisms; P:innate immune response; P:heterocycle metabolic process; P:regulation of biological process; P:regulation of cellular process; P:response to stimulus; P:regulation of DNA-binding transcription factor activity; P:positive regulation of DNA-binding transcription factor activity; P:positive regulation of NF-kappaB transcription factor activity; P:regulation of nitrogen compound metabolic process; P:regulation of RNA metabolic process; P:response to other organism; P:cellular response to stimulus; P:regulation of macromolecule metabolic process; P:biological regulation; P:regulation of molecular function; P:organic substance metabolic process; P:regulation of primary metabolic process; P:nucleic acid metabolic process; P:nucleic acid-templated transcription; P:defense response to other organism; P:organic cyclic compound metabolic process; P:organic cyclic compound biosynthetic process; P:organic substance biosynthetic process; P:regulation of nucleic acid-templated transcription; P:regulation of cellular macromolecule biosynthetic process; P:regulation of RNA biosynthetic process; F:DNA binding; F:DNA-binding transcription factor activity; C:cytoplasm
MSTRG.1591.3	1986	20	0	embryonic polarity protein dorsal isoform X1 [Lucilia sericata]	79.53	14	P:GO:0006357; P:GO:0006954; P:GO:0007249; P:GO:0007399; P:GO:0033554; P:GO:0034097; P:GO:0038061; P:GO:0045087; P:GO:0048468; P:GO:0051092; P:GO:2000112; F:GO:0000977; F:GO:0003700; C:GO:0005737	P:regulation of transcription by RNA polymerase II; P:inflammatory response; P:I-kappaB kinase/NF-kappaB signaling; P:nervous system development; P:cellular response to stress; P:response to cytokine; P:NIK/NF-kappaB signaling; P:innate immune response; P:cell development; P:positive regulation of NF-kappaB transcription factor activity; P:regulation of cellular macromolecule biosynthetic process; F:RNA polymerase II transcription regulatory region sequence-specific DNA binding; F:DNA-binding transcription factor activity; C:cytoplasm	0	0	IPR000451 (PRINTS); IPR002909 (SMART); IPR032397 (PFAM); IPR011539 (PFAM); IPR037059 (G3DSA:2.60.40.GENE3D); IPR013783 (G3DSA:2.60.40.GENE3D); IPR000451 (PANTHER); IPR011539 (PROSITE_PROFILES); cd07887 (CDD); IPR033926 (CDD); IPR008967 (SUPERFAMILY); IPR014756 (SUPERFAMILY)	P:GO:0002376; P:GO:0006139; P:GO:0006351; P:GO:0006355; P:GO:0006725; P:GO:0006807; P:GO:0006950; P:GO:0006952; P:GO:0006954; P:GO:0006955; P:GO:0007154; P:GO:0007165; P:GO:0007249; P:GO:0008152; P:GO:0009058; P:GO:0009059; P:GO:0009605; P:GO:0009607; P:GO:0009889; P:GO:0009987; P:GO:0010033; P:GO:0010467; P:GO:0010468; P:GO:0010556; P:GO:0016070; P:GO:0018130; P:GO:0019219; P:GO:0019222; P:GO:0019438; P:GO:0023052; P:GO:0031323; P:GO:0031326; P:GO:0032774; P:GO:0033554; P:GO:0034097; P:GO:0034641; P:GO:0034645; P:GO:0034654; P:GO:0035556; P:GO:0038061; P:GO:0042221; P:GO:0043170; P:GO:0043207; P:GO:0044093; P:GO:0044237; P:GO:0044238; P:GO:0044249; P:GO:0044260; P:GO:0044271; P:GO:0044419; P:GO:0045087; P:GO:0046483; P:GO:0050789; P:GO:0050794; P:GO:0050896; P:GO:0051090; P:GO:0051091; P:GO:0051092; P:GO:0051171; P:GO:0051252; P:GO:0051707; P:GO:0051716; P:GO:0060255; P:GO:0065007; P:GO:0065009; P:GO:0071704; P:GO:0080090; P:GO:0090304; P:GO:0097659; P:GO:0098542; P:GO:1901360; P:GO:1901362; P:GO:1901576; P:GO:1903506; P:GO:2000112; P:GO:2001141; F:GO:0003677; F:GO:0003700; C:GO:0005737	P:immune system process; P:nucleobase-containing compound metabolic process; P:DNA-templated transcription; P:regulation of DNA-templated transcription; P:cellular aromatic compound metabolic process; P:nitrogen compound metabolic process; P:response to stress; P:defense response; P:inflammatory response; P:immune response; P:cell communication; P:signal transduction; P:I-kappaB kinase/NF-kappaB signaling; P:metabolic process; P:biosynthetic process; P:macromolecule biosynthetic process; P:response to external stimulus; P:response to biotic stimulus; P:regulation of biosynthetic process; P:cellular process; P:response to organic substance; P:gene expression; P:regulation of gene expression; P:regulation of macromolecule biosynthetic process; P:RNA metabolic process; P:heterocycle biosynthetic process; P:regulation of nucleobase-containing compound metabolic process; P:regulation of metabolic process; P:aromatic compound biosynthetic process; P:signaling; P:regulation of cellular metabolic process; P:regulation of cellular biosynthetic process; P:RNA biosynthetic process; P:cellular response to stress; P:response to cytokine; P:cellular nitrogen compound metabolic process; P:cellular macromolecule biosynthetic process; P:nucleobase-containing compound biosynthetic process; P:intracellular signal transduction; P:NIK/NF-kappaB signaling; P:response to chemical; P:macromolecule metabolic process; P:response to external biotic stimulus; P:positive regulation of molecular function; P:cellular metabolic process; P:primary metabolic process; P:cellular biosynthetic process; P:cellular macromolecule metabolic process; P:cellular nitrogen compound biosynthetic process; P:biological process involved in interspecies interaction between organisms; P:innate immune response; P:heterocycle metabolic process; P:regulation of biological process; P:regulation of cellular process; P:response to stimulus; P:regulation of DNA-binding transcription factor activity; P:positive regulation of DNA-binding transcription factor activity; P:positive regulation of NF-kappaB transcription factor activity; P:regulation of nitrogen compound metabolic process; P:regulation of RNA metabolic process; P:response to other organism; P:cellular response to stimulus; P:regulation of macromolecule metabolic process; P:biological regulation; P:regulation of molecular function; P:organic substance metabolic process; P:regulation of primary metabolic process; P:nucleic acid metabolic process; P:nucleic acid-templated transcription; P:defense response to other organism; P:organic cyclic compound metabolic process; P:organic cyclic compound biosynthetic process; P:organic substance biosynthetic process; P:regulation of nucleic acid-templated transcription; P:regulation of cellular macromolecule biosynthetic process; P:regulation of RNA biosynthetic process; F:DNA binding; F:DNA-binding transcription factor activity; C:cytoplasm
MSTRG.1591.4	2105	20	0	embryonic polarity protein dorsal isoform X1 [Lucilia sericata]	78.33	14	P:GO:0006357; P:GO:0006954; P:GO:0007249; P:GO:0007399; P:GO:0033554; P:GO:0034097; P:GO:0038061; P:GO:0045087; P:GO:0048468; P:GO:0051092; P:GO:2000112; F:GO:0000977; F:GO:0003700; C:GO:0005737	P:regulation of transcription by RNA polymerase II; P:inflammatory response; P:I-kappaB kinase/NF-kappaB signaling; P:nervous system development; P:cellular response to stress; P:response to cytokine; P:NIK/NF-kappaB signaling; P:innate immune response; P:cell development; P:positive regulation of NF-kappaB transcription factor activity; P:regulation of cellular macromolecule biosynthetic process; F:RNA polymerase II transcription regulatory region sequence-specific DNA binding; F:DNA-binding transcription factor activity; C:cytoplasm	0	0	IPR000451 (PRINTS); IPR002909 (SMART); IPR011539 (PFAM); IPR032397 (PFAM); IPR037059 (G3DSA:2.60.40.GENE3D); IPR013783 (G3DSA:2.60.40.GENE3D); IPR000451 (PANTHER); IPR011539 (PROSITE_PROFILES); IPR033926 (CDD); cd07887 (CDD); IPR008967 (SUPERFAMILY); IPR014756 (SUPERFAMILY)	P:GO:0002376; P:GO:0006139; P:GO:0006351; P:GO:0006355; P:GO:0006725; P:GO:0006807; P:GO:0006950; P:GO:0006952; P:GO:0006954; P:GO:0006955; P:GO:0007154; P:GO:0007165; P:GO:0007249; P:GO:0008152; P:GO:0009058; P:GO:0009059; P:GO:0009605; P:GO:0009607; P:GO:0009889; P:GO:0009987; P:GO:0010033; P:GO:0010467; P:GO:0010468; P:GO:0010556; P:GO:0016070; P:GO:0018130; P:GO:0019219; P:GO:0019222; P:GO:0019438; P:GO:0023052; P:GO:0031323; P:GO:0031326; P:GO:0032774; P:GO:0033554; P:GO:0034097; P:GO:0034641; P:GO:0034645; P:GO:0034654; P:GO:0035556; P:GO:0038061; P:GO:0042221; P:GO:0043170; P:GO:0043207; P:GO:0044093; P:GO:0044237; P:GO:0044238; P:GO:0044249; P:GO:0044260; P:GO:0044271; P:GO:0044419; P:GO:0045087; P:GO:0046483; P:GO:0050789; P:GO:0050794; P:GO:0050896; P:GO:0051090; P:GO:0051091; P:GO:0051092; P:GO:0051171; P:GO:0051252; P:GO:0051707; P:GO:0051716; P:GO:0060255; P:GO:0065007; P:GO:0065009; P:GO:0071704; P:GO:0080090; P:GO:0090304; P:GO:0097659; P:GO:0098542; P:GO:1901360; P:GO:1901362; P:GO:1901576; P:GO:1903506; P:GO:2000112; P:GO:2001141; F:GO:0003677; F:GO:0003700; C:GO:0005737	P:immune system process; P:nucleobase-containing compound metabolic process; P:DNA-templated transcription; P:regulation of DNA-templated transcription; P:cellular aromatic compound metabolic process; P:nitrogen compound metabolic process; P:response to stress; P:defense response; P:inflammatory response; P:immune response; P:cell communication; P:signal transduction; P:I-kappaB kinase/NF-kappaB signaling; P:metabolic process; P:biosynthetic process; P:macromolecule biosynthetic process; P:response to external stimulus; P:response to biotic stimulus; P:regulation of biosynthetic process; P:cellular process; P:response to organic substance; P:gene expression; P:regulation of gene expression; P:regulation of macromolecule biosynthetic process; P:RNA metabolic process; P:heterocycle biosynthetic process; P:regulation of nucleobase-containing compound metabolic process; P:regulation of metabolic process; P:aromatic compound biosynthetic process; P:signaling; P:regulation of cellular metabolic process; P:regulation of cellular biosynthetic process; P:RNA biosynthetic process; P:cellular response to stress; P:response to cytokine; P:cellular nitrogen compound metabolic process; P:cellular macromolecule biosynthetic process; P:nucleobase-containing compound biosynthetic process; P:intracellular signal transduction; P:NIK/NF-kappaB signaling; P:response to chemical; P:macromolecule metabolic process; P:response to external biotic stimulus; P:positive regulation of molecular function; P:cellular metabolic process; P:primary metabolic process; P:cellular biosynthetic process; P:cellular macromolecule metabolic process; P:cellular nitrogen compound biosynthetic process; P:biological process involved in interspecies interaction between organisms; P:innate immune response; P:heterocycle metabolic process; P:regulation of biological process; P:regulation of cellular process; P:response to stimulus; P:regulation of DNA-binding transcription factor activity; P:positive regulation of DNA-binding transcription factor activity; P:positive regulation of NF-kappaB transcription factor activity; P:regulation of nitrogen compound metabolic process; P:regulation of RNA metabolic process; P:response to other organism; P:cellular response to stimulus; P:regulation of macromolecule metabolic process; P:biological regulation; P:regulation of molecular function; P:organic substance metabolic process; P:regulation of primary metabolic process; P:nucleic acid metabolic process; P:nucleic acid-templated transcription; P:defense response to other organism; P:organic cyclic compound metabolic process; P:organic cyclic compound biosynthetic process; P:organic substance biosynthetic process; P:regulation of nucleic acid-templated transcription; P:regulation of cellular macromolecule biosynthetic process; P:regulation of RNA biosynthetic process; F:DNA binding; F:DNA-binding transcription factor activity; C:cytoplasm
MSTRG.1704.1	969	0	0	---NA---	0	0	0	0	0	0	SIGNAL_PEPTIDE_N_REGION (PHOBIUS); SIGNAL_PEPTIDE_H_REGION (PHOBIUS); SIGNAL_PEPTIDE (PHOBIUS); SIGNAL_PEPTIDE_C_REGION (PHOBIUS); NON_CYTOPLASMIC_DOMAIN (PHOBIUS); SignalP-TM (SIGNALP_GRAM_POSITIVE); SignalP-noTM (SIGNALP_EUK)	no GO terms	no GO terms
MSTRG.1704.2	1171	0	0	---NA---	0	0	0	0	0	0	SIGNAL_PEPTIDE_N_REGION (PHOBIUS); SIGNAL_PEPTIDE_H_REGION (PHOBIUS); SIGNAL_PEPTIDE (PHOBIUS); SIGNAL_PEPTIDE_C_REGION (PHOBIUS); NON_CYTOPLASMIC_DOMAIN (PHOBIUS); SignalP-noTM (SIGNALP_EUK); SignalP-TM (SIGNALP_GRAM_POSITIVE)	no GO terms	no GO terms
MSTRG.1801.1	4302	20	0	Peptidase S1, PA clan,Serine proteases, trypsin family, histidine active site,Serine proteases, trypsin [Cinara cedri]	72.95	3	P:GO:0006508; F:GO:0004252; C:GO:0016020	P:proteolysis; F:serine-type endopeptidase activity; C:membrane	EC:3.4.21	Acting on peptide bonds (peptidases)	IPR001314 (PRINTS); IPR001254 (SMART); IPR043504 (G3DSA:2.40.10.GENE3D); IPR001254 (PFAM); mobidb-lite (MOBIDB_LITE); mobidb-lite (MOBIDB_LITE); mobidb-lite (MOBIDB_LITE); mobidb-lite (MOBIDB_LITE); mobidb-lite (MOBIDB_LITE); mobidb-lite (MOBIDB_LITE); mobidb-lite (MOBIDB_LITE); mobidb-lite (MOBIDB_LITE); mobidb-lite (MOBIDB_LITE); mobidb-lite (MOBIDB_LITE); mobidb-lite (MOBIDB_LITE); mobidb-lite (MOBIDB_LITE); PTHR24258 (PANTHER); SIGNAL_PEPTIDE_H_REGION (PHOBIUS); SIGNAL_PEPTIDE_N_REGION (PHOBIUS); SIGNAL_PEPTIDE (PHOBIUS); NON_CYTOPLASMIC_DOMAIN (PHOBIUS); SIGNAL_PEPTIDE_C_REGION (PHOBIUS); IPR001254 (PROSITE_PROFILES); IPR001254 (CDD); SignalP-TM (SIGNALP_GRAM_POSITIVE); SignalP-noTM (SIGNALP_EUK); SignalP-noTM (SIGNALP_GRAM_NEGATIVE); IPR009003 (SUPERFAMILY)	P:GO:0006508; F:GO:0004252	P:proteolysis; F:serine-type endopeptidase activity
MSTRG.1801.2	3339	20	3.75626e-171	Peptidase S1, PA clan,Serine proteases, trypsin family, histidine active site,Serine proteases, trypsin [Cinara cedri]	71.09	3	P:GO:0006508; F:GO:0004252; C:GO:0016020	P:proteolysis; F:serine-type endopeptidase activity; C:membrane	EC:3.4.21	Acting on peptide bonds (peptidases)	IPR001314 (PRINTS); IPR001254 (SMART); IPR043504 (G3DSA:2.40.10.GENE3D); IPR001254 (PFAM); mobidb-lite (MOBIDB_LITE); mobidb-lite (MOBIDB_LITE); mobidb-lite (MOBIDB_LITE); mobidb-lite (MOBIDB_LITE); mobidb-lite (MOBIDB_LITE); mobidb-lite (MOBIDB_LITE); mobidb-lite (MOBIDB_LITE); mobidb-lite (MOBIDB_LITE); PTHR24258 (PANTHER); SIGNAL_PEPTIDE (PHOBIUS); SIGNAL_PEPTIDE_H_REGION (PHOBIUS); SIGNAL_PEPTIDE_C_REGION (PHOBIUS); SIGNAL_PEPTIDE_N_REGION (PHOBIUS); NON_CYTOPLASMIC_DOMAIN (PHOBIUS); IPR001254 (PROSITE_PROFILES); IPR001254 (CDD); SignalP-TM (SIGNALP_GRAM_POSITIVE); SignalP-noTM (SIGNALP_GRAM_NEGATIVE); SignalP-noTM (SIGNALP_EUK); IPR009003 (SUPERFAMILY)	P:GO:0006508; F:GO:0004252	P:proteolysis; F:serine-type endopeptidase activity
MSTRG.1801.3	4392	20	0	Peptidase S1, PA clan,Serine proteases, trypsin family, histidine active site,Serine proteases, trypsin [Cinara cedri]	72.8	3	P:GO:0006508; F:GO:0004252; C:GO:0016020	P:proteolysis; F:serine-type endopeptidase activity; C:membrane	EC:3.4.21	Acting on peptide bonds (peptidases)	IPR001314 (PRINTS); IPR001254 (SMART); IPR043504 (G3DSA:2.40.10.GENE3D); IPR001254 (PFAM); mobidb-lite (MOBIDB_LITE); mobidb-lite (MOBIDB_LITE); mobidb-lite (MOBIDB_LITE); mobidb-lite (MOBIDB_LITE); mobidb-lite (MOBIDB_LITE); mobidb-lite (MOBIDB_LITE); mobidb-lite (MOBIDB_LITE); mobidb-lite (MOBIDB_LITE); mobidb-lite (MOBIDB_LITE); mobidb-lite (MOBIDB_LITE); mobidb-lite (MOBIDB_LITE); mobidb-lite (MOBIDB_LITE); mobidb-lite (MOBIDB_LITE); PTHR24258 (PANTHER); SIGNAL_PEPTIDE_H_REGION (PHOBIUS); SIGNAL_PEPTIDE_N_REGION (PHOBIUS); SIGNAL_PEPTIDE (PHOBIUS); NON_CYTOPLASMIC_DOMAIN (PHOBIUS); SIGNAL_PEPTIDE_C_REGION (PHOBIUS); IPR001254 (PROSITE_PROFILES); IPR001254 (CDD); SignalP-TM (SIGNALP_GRAM_POSITIVE); SignalP-noTM (SIGNALP_EUK); SignalP-noTM (SIGNALP_GRAM_NEGATIVE); IPR009003 (SUPERFAMILY)	P:GO:0006508; F:GO:0004252	P:proteolysis; F:serine-type endopeptidase activity
MSTRG.1801.4	3429	20	1.38089e-171	Peptidase S1, PA clan,Serine proteases, trypsin family, histidine active site,Serine proteases, trypsin [Cinara cedri]	72.65	3	P:GO:0006508; F:GO:0004252; C:GO:0016020	P:proteolysis; F:serine-type endopeptidase activity; C:membrane	EC:3.4.21	Acting on peptide bonds (peptidases)	IPR001314 (PRINTS); IPR001254 (SMART); IPR043504 (G3DSA:2.40.10.GENE3D); IPR001254 (PFAM); mobidb-lite (MOBIDB_LITE); mobidb-lite (MOBIDB_LITE); mobidb-lite (MOBIDB_LITE); mobidb-lite (MOBIDB_LITE); mobidb-lite (MOBIDB_LITE); mobidb-lite (MOBIDB_LITE); mobidb-lite (MOBIDB_LITE); mobidb-lite (MOBIDB_LITE); PTHR24258 (PANTHER); SIGNAL_PEPTIDE (PHOBIUS); NON_CYTOPLASMIC_DOMAIN (PHOBIUS); SIGNAL_PEPTIDE_H_REGION (PHOBIUS); SIGNAL_PEPTIDE_C_REGION (PHOBIUS); SIGNAL_PEPTIDE_N_REGION (PHOBIUS); IPR001254 (PROSITE_PROFILES); IPR001254 (CDD); SignalP-noTM (SIGNALP_EUK); SignalP-noTM (SIGNALP_GRAM_NEGATIVE); SignalP-TM (SIGNALP_GRAM_POSITIVE); IPR009003 (SUPERFAMILY)	P:GO:0006508; F:GO:0004252	P:proteolysis; F:serine-type endopeptidase activity
MSTRG.1993.1	1066	0	0	---NA---	0	1	F:GO:0003677	F:DNA binding	0	0	TRANSMEMBRANE (PHOBIUS); CYTOPLASMIC_DOMAIN (PHOBIUS); NON_CYTOPLASMIC_DOMAIN (PHOBIUS); IPR004210 (PROSITE_PROFILES); TMhelix (TMHMM)	F:GO:0003677	F:DNA binding
MSTRG.2389.1	1698	7	4.95409e-143	Osiris 21 [Operophtera brumata]	66.9	2	C:GO:0016020; C:GO:0016020	C:membrane; C:membrane	0	0	IPR012464 (PFAM); mobidb-lite (MOBIDB_LITE); mobidb-lite (MOBIDB_LITE); IPR012464 (PANTHER); NON_CYTOPLASMIC_DOMAIN (PHOBIUS); TRANSMEMBRANE (PHOBIUS); TRANSMEMBRANE (PHOBIUS); CYTOPLASMIC_DOMAIN (PHOBIUS); CYTOPLASMIC_DOMAIN (PHOBIUS); SignalP-noTM (SIGNALP_EUK); TMhelix (TMHMM)	no GO terms	no GO terms
MSTRG.3386.1	618	8	1.51249e-24	U8-agatoxin-Ao1a [Dufourea novaeangliae]	58.74	2	F:GO:0008200; C:GO:0005576	F:ion channel inhibitor activity; C:extracellular region	0	0	G3DSA:4.10.40.10 (GENE3D); SIGNAL_PEPTIDE_N_REGION (PHOBIUS); SIGNAL_PEPTIDE_C_REGION (PHOBIUS); SIGNAL_PEPTIDE (PHOBIUS); NON_CYTOPLASMIC_DOMAIN (PHOBIUS); SIGNAL_PEPTIDE_H_REGION (PHOBIUS); IPR004169 (CDD); SignalP-noTM (SIGNALP_EUK); SignalP-TM (SIGNALP_GRAM_POSITIVE); SSF57059 (SUPERFAMILY)	F:GO:0008200; C:GO:0005576	F:ion channel inhibitor activity; C:extracellular region
MSTRG.3386.2	621	8	1.43747e-22	U8-agatoxin-Ao1a [Dufourea novaeangliae]	63.5	2	F:GO:0008200; C:GO:0005576	F:ion channel inhibitor activity; C:extracellular region	0	0	G3DSA:4.10.40.10 (GENE3D); NON_CYTOPLASMIC_DOMAIN (PHOBIUS); SIGNAL_PEPTIDE_N_REGION (PHOBIUS); SIGNAL_PEPTIDE_C_REGION (PHOBIUS); SIGNAL_PEPTIDE (PHOBIUS); SIGNAL_PEPTIDE_H_REGION (PHOBIUS); IPR004169 (CDD); SignalP-noTM (SIGNALP_EUK); SignalP-TM (SIGNALP_GRAM_POSITIVE); SSF57059 (SUPERFAMILY)	F:GO:0008200; C:GO:0005576	F:ion channel inhibitor activity; C:extracellular region
MSTRG.3386.3	627	8	2.16335e-22	U8-agatoxin-Ao1a [Dufourea novaeangliae]	57.4	1	C:GO:0110165	C:cellular anatomical entity	0	0	SIGNAL_PEPTIDE_N_REGION (PHOBIUS); NON_CYTOPLASMIC_DOMAIN (PHOBIUS); SIGNAL_PEPTIDE_C_REGION (PHOBIUS); SIGNAL_PEPTIDE (PHOBIUS); SIGNAL_PEPTIDE_H_REGION (PHOBIUS); SignalP-noTM (SIGNALP_EUK); SignalP-TM (SIGNALP_GRAM_POSITIVE)	no GO terms	no GO terms
MSTRG.3396.1	2977	20	0	peroxidase-like [Diabrotica virgifera virgifera]	62.34	3	P:GO:0006979; F:GO:0004601; F:GO:0020037	P:response to oxidative stress; F:peroxidase activity; F:heme binding	0	0	IPR019791 (PRINTS); IPR037120 (G3DSA:1.10.640.GENE3D); IPR019791 (PFAM); PTHR11475 (PANTHER); SIGNAL_PEPTIDE_H_REGION (PHOBIUS); SIGNAL_PEPTIDE_C_REGION (PHOBIUS); SIGNAL_PEPTIDE (PHOBIUS); SIGNAL_PEPTIDE_N_REGION (PHOBIUS); NON_CYTOPLASMIC_DOMAIN (PHOBIUS); IPR019791 (PROSITE_PROFILES); cd09823 (CDD); SignalP-noTM (SIGNALP_EUK); SignalP-noTM (SIGNALP_GRAM_NEGATIVE); SignalP-TM (SIGNALP_GRAM_POSITIVE); IPR010255 (SUPERFAMILY)	P:GO:0006979; F:GO:0003824; F:GO:0004601; F:GO:0016491; F:GO:0020037	P:response to oxidative stress; F:catalytic activity; F:peroxidase activity; F:oxidoreductase activity; F:heme binding
MSTRG.345.1	620	20	2.06159e-38	cuticle protein 7 [Acyrthosiphon pisum]	78.38	3	F:GO:0042302; C:GO:0005615; C:GO:0031012	F:structural constituent of cuticle; C:extracellular space; C:extracellular matrix	0	0	IPR000618 (PRINTS); IPR000618 (PFAM); PTHR12236 (PANTHER); SIGNAL_PEPTIDE (PHOBIUS); SIGNAL_PEPTIDE_C_REGION (PHOBIUS); SIGNAL_PEPTIDE_H_REGION (PHOBIUS); SIGNAL_PEPTIDE_N_REGION (PHOBIUS); NON_CYTOPLASMIC_DOMAIN (PHOBIUS); IPR000618 (PROSITE_PROFILES); SignalP-noTM (SIGNALP_GRAM_NEGATIVE); SignalP-noTM (SIGNALP_EUK); SignalP-TM (SIGNALP_GRAM_POSITIVE)	C:GO:0005576; C:GO:0005615; C:GO:0030312; C:GO:0031012; C:GO:0071944; C:GO:0110165	C:extracellular region; C:extracellular space; C:external encapsulating structure; C:extracellular matrix; C:cell periphery; C:cellular anatomical entity
MSTRG.345.2	530	20	7.48275e-39	cuticle protein 7 [Acyrthosiphon pisum]	78.38	3	F:GO:0042302; C:GO:0005615; C:GO:0031012	F:structural constituent of cuticle; C:extracellular space; C:extracellular matrix	0	0	IPR000618 (PRINTS); IPR000618 (PFAM); PTHR12236 (PANTHER); SIGNAL_PEPTIDE (PHOBIUS); SIGNAL_PEPTIDE_C_REGION (PHOBIUS); SIGNAL_PEPTIDE_H_REGION (PHOBIUS); SIGNAL_PEPTIDE_N_REGION (PHOBIUS); NON_CYTOPLASMIC_DOMAIN (PHOBIUS); IPR000618 (PROSITE_PROFILES); SignalP-TM (SIGNALP_GRAM_POSITIVE); SignalP-noTM (SIGNALP_EUK); SignalP-noTM (SIGNALP_GRAM_NEGATIVE)	C:GO:0005576; C:GO:0005615; C:GO:0030312; C:GO:0031012; C:GO:0071944; C:GO:0110165	C:extracellular region; C:extracellular space; C:external encapsulating structure; C:extracellular matrix; C:cell periphery; C:cellular anatomical entity
MSTRG.345.4	560	20	1.52893e-32	cuticle protein 7 [Acyrthosiphon pisum]	78.46	3	F:GO:0042302; C:GO:0005615; C:GO:0031012	F:structural constituent of cuticle; C:extracellular space; C:extracellular matrix	0	0	IPR000618 (PRINTS); IPR000618 (PFAM); PTHR12236 (PANTHER); SIGNAL_PEPTIDE (PHOBIUS); SIGNAL_PEPTIDE_C_REGION (PHOBIUS); SIGNAL_PEPTIDE_H_REGION (PHOBIUS); NON_CYTOPLASMIC_DOMAIN (PHOBIUS); SIGNAL_PEPTIDE_N_REGION (PHOBIUS); IPR000618 (PROSITE_PROFILES); SignalP-noTM (SIGNALP_EUK); SignalP-noTM (SIGNALP_GRAM_NEGATIVE); SignalP-TM (SIGNALP_GRAM_POSITIVE)	C:GO:0005576; C:GO:0005615; C:GO:0030312; C:GO:0031012; C:GO:0071944; C:GO:0110165	C:extracellular region; C:extracellular space; C:external encapsulating structure; C:extracellular matrix; C:cell periphery; C:cellular anatomical entity
MSTRG.345.5	536	20	1.17405e-32	cuticle protein 7 [Acyrthosiphon pisum]	78.46	3	F:GO:0042302; C:GO:0005615; C:GO:0031012	F:structural constituent of cuticle; C:extracellular space; C:extracellular matrix	0	0	IPR000618 (PRINTS); IPR000618 (PFAM); PTHR12236 (PANTHER); SIGNAL_PEPTIDE (PHOBIUS); SIGNAL_PEPTIDE_C_REGION (PHOBIUS); SIGNAL_PEPTIDE_H_REGION (PHOBIUS); SIGNAL_PEPTIDE_N_REGION (PHOBIUS); NON_CYTOPLASMIC_DOMAIN (PHOBIUS); IPR000618 (PROSITE_PROFILES); SignalP-noTM (SIGNALP_EUK); SignalP-TM (SIGNALP_GRAM_POSITIVE); SignalP-noTM (SIGNALP_GRAM_NEGATIVE)	C:GO:0005576; C:GO:0005615; C:GO:0030312; C:GO:0031012; C:GO:0071944; C:GO:0110165	C:extracellular region; C:extracellular space; C:external encapsulating structure; C:extracellular matrix; C:cell periphery; C:cellular anatomical entity
MSTRG.346.1	589	20	9.27856e-33	cuticle protein 7 [Acyrthosiphon pisum]	78.24	3	F:GO:0042302; C:GO:0005615; C:GO:0031012	F:structural constituent of cuticle; C:extracellular space; C:extracellular matrix	0	0	IPR000618 (PRINTS); IPR000618 (PFAM); PTHR12236 (PANTHER); SIGNAL_PEPTIDE (PHOBIUS); SIGNAL_PEPTIDE_C_REGION (PHOBIUS); SIGNAL_PEPTIDE_H_REGION (PHOBIUS); NON_CYTOPLASMIC_DOMAIN (PHOBIUS); SIGNAL_PEPTIDE_N_REGION (PHOBIUS); IPR000618 (PROSITE_PROFILES); SignalP-noTM (SIGNALP_EUK); SignalP-TM (SIGNALP_GRAM_POSITIVE); SignalP-noTM (SIGNALP_GRAM_NEGATIVE)	C:GO:0005576; C:GO:0005615; C:GO:0030312; C:GO:0031012; C:GO:0071944; C:GO:0110165	C:extracellular region; C:extracellular space; C:external encapsulating structure; C:extracellular matrix; C:cell periphery; C:cellular anatomical entity
MSTRG.346.3	780	20	5.98981e-32	cuticle protein 7 [Acyrthosiphon pisum]	78.45	3	F:GO:0042302; C:GO:0005615; C:GO:0031012	F:structural constituent of cuticle; C:extracellular space; C:extracellular matrix	0	0	IPR000618 (PRINTS); IPR000618 (PFAM); PTHR12236 (PANTHER); SIGNAL_PEPTIDE (PHOBIUS); SIGNAL_PEPTIDE_C_REGION (PHOBIUS); SIGNAL_PEPTIDE_H_REGION (PHOBIUS); NON_CYTOPLASMIC_DOMAIN (PHOBIUS); SIGNAL_PEPTIDE_N_REGION (PHOBIUS); IPR000618 (PROSITE_PROFILES); SignalP-TM (SIGNALP_GRAM_POSITIVE); SignalP-noTM (SIGNALP_EUK); SignalP-noTM (SIGNALP_GRAM_NEGATIVE)	C:GO:0005576; C:GO:0005615; C:GO:0030312; C:GO:0031012; C:GO:0071944; C:GO:0110165	C:extracellular region; C:extracellular space; C:external encapsulating structure; C:extracellular matrix; C:cell periphery; C:cellular anatomical entity
MSTRG.346.4	732	20	3.83867e-32	cuticle protein 7 [Acyrthosiphon pisum]	78.45	3	F:GO:0042302; C:GO:0005615; C:GO:0031012	F:structural constituent of cuticle; C:extracellular space; C:extracellular matrix	0	0	IPR000618 (PRINTS); IPR000618 (PFAM); PTHR12236 (PANTHER); SIGNAL_PEPTIDE (PHOBIUS); SIGNAL_PEPTIDE_C_REGION (PHOBIUS); SIGNAL_PEPTIDE_H_REGION (PHOBIUS); NON_CYTOPLASMIC_DOMAIN (PHOBIUS); SIGNAL_PEPTIDE_N_REGION (PHOBIUS); IPR000618 (PROSITE_PROFILES); SignalP-noTM (SIGNALP_EUK); SignalP-noTM (SIGNALP_GRAM_NEGATIVE); SignalP-TM (SIGNALP_GRAM_POSITIVE)	C:GO:0005576; C:GO:0005615; C:GO:0030312; C:GO:0031012; C:GO:0071944; C:GO:0110165	C:extracellular region; C:extracellular space; C:external encapsulating structure; C:extracellular matrix; C:cell periphery; C:cellular anatomical entity
MSTRG.347.1	678	20	5.15898e-32	cuticle protein 7 [Acyrthosiphon pisum]	78.32	3	F:GO:0042302; C:GO:0005615; C:GO:0031012	F:structural constituent of cuticle; C:extracellular space; C:extracellular matrix	0	0	IPR000618 (PRINTS); IPR000618 (PFAM); PTHR12236 (PANTHER); SIGNAL_PEPTIDE (PHOBIUS); SIGNAL_PEPTIDE_C_REGION (PHOBIUS); SIGNAL_PEPTIDE_H_REGION (PHOBIUS); NON_CYTOPLASMIC_DOMAIN (PHOBIUS); SIGNAL_PEPTIDE_N_REGION (PHOBIUS); IPR000618 (PROSITE_PROFILES); SignalP-noTM (SIGNALP_EUK); SignalP-TM (SIGNALP_GRAM_POSITIVE); SignalP-noTM (SIGNALP_GRAM_NEGATIVE)	C:GO:0005576; C:GO:0005615; C:GO:0030312; C:GO:0031012; C:GO:0071944; C:GO:0110165	C:extracellular region; C:extracellular space; C:external encapsulating structure; C:extracellular matrix; C:cell periphery; C:cellular anatomical entity
MSTRG.347.2	658	20	1.25991e-32	cuticle protein 7 [Acyrthosiphon pisum]	78.46	3	F:GO:0042302; C:GO:0005615; C:GO:0031012	F:structural constituent of cuticle; C:extracellular space; C:extracellular matrix	0	0	IPR000618 (PRINTS); IPR000618 (PFAM); PTHR12236 (PANTHER); SIGNAL_PEPTIDE (PHOBIUS); SIGNAL_PEPTIDE_C_REGION (PHOBIUS); SIGNAL_PEPTIDE_H_REGION (PHOBIUS); NON_CYTOPLASMIC_DOMAIN (PHOBIUS); SIGNAL_PEPTIDE_N_REGION (PHOBIUS); IPR000618 (PROSITE_PROFILES); SignalP-TM (SIGNALP_GRAM_POSITIVE); SignalP-noTM (SIGNALP_GRAM_NEGATIVE); SignalP-noTM (SIGNALP_EUK)	C:GO:0005576; C:GO:0005615; C:GO:0030312; C:GO:0031012; C:GO:0071944; C:GO:0110165	C:extracellular region; C:extracellular space; C:external encapsulating structure; C:extracellular matrix; C:cell periphery; C:cellular anatomical entity
MSTRG.348.1	339	20	2.29546e-37	cuticle protein 7 [Acyrthosiphon pisum]	77.36	1	F:GO:0042302	F:structural constituent of cuticle	0	0	mobidb-lite (MOBIDB_LITE); mobidb-lite (MOBIDB_LITE); mobidb-lite (MOBIDB_LITE)	no GO terms	no GO terms
MSTRG.348.2	338	20	2.30753e-36	cuticle protein 7 [Acyrthosiphon pisum]	77.49	1	F:GO:0042302	F:structural constituent of cuticle	0	0	mobidb-lite (MOBIDB_LITE); mobidb-lite (MOBIDB_LITE); mobidb-lite (MOBIDB_LITE)	no GO terms	no GO terms
MSTRG.361.1	951	20	4.1379e-37	structural contituent of cuticle [Holotrichia oblita]	71.85	3	F:GO:0042302; C:GO:0005615; C:GO:0031012	F:structural constituent of cuticle; C:extracellular space; C:extracellular matrix	0	0	IPR000618 (PRINTS); IPR000618 (PFAM); PTHR12236 (PANTHER); SIGNAL_PEPTIDE (PHOBIUS); SIGNAL_PEPTIDE_C_REGION (PHOBIUS); NON_CYTOPLASMIC_DOMAIN (PHOBIUS); SIGNAL_PEPTIDE_H_REGION (PHOBIUS); SIGNAL_PEPTIDE_N_REGION (PHOBIUS); IPR000618 (PROSITE_PROFILES); SignalP-TM (SIGNALP_GRAM_POSITIVE); SignalP-noTM (SIGNALP_GRAM_NEGATIVE); SignalP-noTM (SIGNALP_EUK)	C:GO:0005576; C:GO:0005615; C:GO:0030312; C:GO:0031012; C:GO:0071944; C:GO:0110165	C:extracellular region; C:extracellular space; C:external encapsulating structure; C:extracellular matrix; C:cell periphery; C:cellular anatomical entity
MSTRG.361.10	721	20	8.59827e-37	larval cuticle protein A2B-like [Culex pipiens pallens]	73.98	3	F:GO:0042302; C:GO:0005615; C:GO:0031012	F:structural constituent of cuticle; C:extracellular space; C:extracellular matrix	0	0	IPR000618 (PRINTS); IPR000618 (PFAM); mobidb-lite (MOBIDB_LITE); PTHR12236 (PANTHER); SIGNAL_PEPTIDE (PHOBIUS); NON_CYTOPLASMIC_DOMAIN (PHOBIUS); SIGNAL_PEPTIDE_N_REGION (PHOBIUS); SIGNAL_PEPTIDE_C_REGION (PHOBIUS); SIGNAL_PEPTIDE_H_REGION (PHOBIUS); IPR000618 (PROSITE_PROFILES); SignalP-noTM (SIGNALP_EUK); SignalP-noTM (SIGNALP_GRAM_NEGATIVE); SignalP-TM (SIGNALP_GRAM_POSITIVE)	C:GO:0005576; C:GO:0005615; C:GO:0030312; C:GO:0031012; C:GO:0071944; C:GO:0110165	C:extracellular region; C:extracellular space; C:external encapsulating structure; C:extracellular matrix; C:cell periphery; C:cellular anatomical entity
MSTRG.361.11	921	20	5.69812e-36	larval cuticle protein A2B-like [Culex pipiens pallens]	73.98	3	F:GO:0042302; C:GO:0005615; C:GO:0031012	F:structural constituent of cuticle; C:extracellular space; C:extracellular matrix	0	0	IPR000618 (PRINTS); IPR000618 (PFAM); mobidb-lite (MOBIDB_LITE); PTHR12236 (PANTHER); SIGNAL_PEPTIDE (PHOBIUS); SIGNAL_PEPTIDE_N_REGION (PHOBIUS); SIGNAL_PEPTIDE_C_REGION (PHOBIUS); NON_CYTOPLASMIC_DOMAIN (PHOBIUS); SIGNAL_PEPTIDE_H_REGION (PHOBIUS); IPR000618 (PROSITE_PROFILES); SignalP-noTM (SIGNALP_GRAM_NEGATIVE); SignalP-noTM (SIGNALP_EUK); SignalP-TM (SIGNALP_GRAM_POSITIVE)	C:GO:0005576; C:GO:0005615; C:GO:0030312; C:GO:0031012; C:GO:0071944; C:GO:0110165	C:extracellular region; C:extracellular space; C:external encapsulating structure; C:extracellular matrix; C:cell periphery; C:cellular anatomical entity
MSTRG.361.12	846	20	2.91459e-36	larval cuticle protein A2B-like [Culex pipiens pallens]	73.98	3	F:GO:0042302; C:GO:0005615; C:GO:0031012	F:structural constituent of cuticle; C:extracellular space; C:extracellular matrix	0	0	IPR000618 (PRINTS); IPR000618 (PFAM); mobidb-lite (MOBIDB_LITE); PTHR12236 (PANTHER); SIGNAL_PEPTIDE (PHOBIUS); SIGNAL_PEPTIDE_N_REGION (PHOBIUS); NON_CYTOPLASMIC_DOMAIN (PHOBIUS); SIGNAL_PEPTIDE_C_REGION (PHOBIUS); SIGNAL_PEPTIDE_H_REGION (PHOBIUS); IPR000618 (PROSITE_PROFILES); SignalP-noTM (SIGNALP_EUK); SignalP-TM (SIGNALP_GRAM_POSITIVE); SignalP-noTM (SIGNALP_GRAM_NEGATIVE)	C:GO:0005576; C:GO:0005615; C:GO:0030312; C:GO:0031012; C:GO:0071944; C:GO:0110165	C:extracellular region; C:extracellular space; C:external encapsulating structure; C:extracellular matrix; C:cell periphery; C:cellular anatomical entity
MSTRG.361.13	783	20	1.60678e-36	larval cuticle protein A2B-like [Culex pipiens pallens]	73.98	3	F:GO:0042302; C:GO:0005615; C:GO:0031012	F:structural constituent of cuticle; C:extracellular space; C:extracellular matrix	0	0	IPR000618 (PRINTS); IPR000618 (PFAM); mobidb-lite (MOBIDB_LITE); PTHR12236 (PANTHER); SIGNAL_PEPTIDE (PHOBIUS); SIGNAL_PEPTIDE_N_REGION (PHOBIUS); SIGNAL_PEPTIDE_C_REGION (PHOBIUS); SIGNAL_PEPTIDE_H_REGION (PHOBIUS); NON_CYTOPLASMIC_DOMAIN (PHOBIUS); IPR000618 (PROSITE_PROFILES); SignalP-noTM (SIGNALP_EUK); SignalP-TM (SIGNALP_GRAM_POSITIVE); SignalP-noTM (SIGNALP_GRAM_NEGATIVE)	C:GO:0005576; C:GO:0005615; C:GO:0030312; C:GO:0031012; C:GO:0071944; C:GO:0110165	C:extracellular region; C:extracellular space; C:external encapsulating structure; C:extracellular matrix; C:cell periphery; C:cellular anatomical entity
MSTRG.361.14	762	20	1.30883e-36	larval cuticle protein A2B-like [Culex pipiens pallens]	73.98	3	F:GO:0042302; C:GO:0005615; C:GO:0031012	F:structural constituent of cuticle; C:extracellular space; C:extracellular matrix	0	0	IPR000618 (PRINTS); IPR000618 (PFAM); mobidb-lite (MOBIDB_LITE); PTHR12236 (PANTHER); NON_CYTOPLASMIC_DOMAIN (PHOBIUS); SIGNAL_PEPTIDE (PHOBIUS); SIGNAL_PEPTIDE_N_REGION (PHOBIUS); SIGNAL_PEPTIDE_C_REGION (PHOBIUS); SIGNAL_PEPTIDE_H_REGION (PHOBIUS); IPR000618 (PROSITE_PROFILES); SignalP-TM (SIGNALP_GRAM_POSITIVE); SignalP-noTM (SIGNALP_GRAM_NEGATIVE); SignalP-noTM (SIGNALP_EUK)	C:GO:0005576; C:GO:0005615; C:GO:0030312; C:GO:0031012; C:GO:0071944; C:GO:0110165	C:extracellular region; C:extracellular space; C:external encapsulating structure; C:extracellular matrix; C:cell periphery; C:cellular anatomical entity
MSTRG.361.15	825	20	2.39774e-36	larval cuticle protein A2B-like [Culex pipiens pallens]	73.98	3	F:GO:0042302; C:GO:0005615; C:GO:0031012	F:structural constituent of cuticle; C:extracellular space; C:extracellular matrix	0	0	IPR000618 (PRINTS); IPR000618 (PFAM); mobidb-lite (MOBIDB_LITE); PTHR12236 (PANTHER); SIGNAL_PEPTIDE (PHOBIUS); SIGNAL_PEPTIDE_N_REGION (PHOBIUS); SIGNAL_PEPTIDE_C_REGION (PHOBIUS); NON_CYTOPLASMIC_DOMAIN (PHOBIUS); SIGNAL_PEPTIDE_H_REGION (PHOBIUS); IPR000618 (PROSITE_PROFILES); SignalP-noTM (SIGNALP_GRAM_NEGATIVE); SignalP-TM (SIGNALP_GRAM_POSITIVE); SignalP-noTM (SIGNALP_EUK)	C:GO:0005576; C:GO:0005615; C:GO:0030312; C:GO:0031012; C:GO:0071944; C:GO:0110165	C:extracellular region; C:extracellular space; C:external encapsulating structure; C:extracellular matrix; C:cell periphery; C:cellular anatomical entity
MSTRG.361.16	867	20	3.53125e-36	larval cuticle protein A2B-like [Culex pipiens pallens]	73.98	3	F:GO:0042302; C:GO:0005615; C:GO:0031012	F:structural constituent of cuticle; C:extracellular space; C:extracellular matrix	0	0	IPR000618 (PRINTS); IPR000618 (PFAM); mobidb-lite (MOBIDB_LITE); PTHR12236 (PANTHER); SIGNAL_PEPTIDE (PHOBIUS); NON_CYTOPLASMIC_DOMAIN (PHOBIUS); SIGNAL_PEPTIDE_N_REGION (PHOBIUS); SIGNAL_PEPTIDE_C_REGION (PHOBIUS); SIGNAL_PEPTIDE_H_REGION (PHOBIUS); IPR000618 (PROSITE_PROFILES); SignalP-TM (SIGNALP_GRAM_POSITIVE); SignalP-noTM (SIGNALP_EUK); SignalP-noTM (SIGNALP_GRAM_NEGATIVE)	C:GO:0005576; C:GO:0005615; C:GO:0030312; C:GO:0031012; C:GO:0071944; C:GO:0110165	C:extracellular region; C:extracellular space; C:external encapsulating structure; C:extracellular matrix; C:cell periphery; C:cellular anatomical entity
MSTRG.361.17	804	20	1.96606e-36	larval cuticle protein A2B-like [Culex pipiens pallens]	73.98	3	F:GO:0042302; C:GO:0005615; C:GO:0031012	F:structural constituent of cuticle; C:extracellular space; C:extracellular matrix	0	0	IPR000618 (PRINTS); IPR000618 (PFAM); mobidb-lite (MOBIDB_LITE); PTHR12236 (PANTHER); SIGNAL_PEPTIDE (PHOBIUS); SIGNAL_PEPTIDE_N_REGION (PHOBIUS); SIGNAL_PEPTIDE_C_REGION (PHOBIUS); SIGNAL_PEPTIDE_H_REGION (PHOBIUS); NON_CYTOPLASMIC_DOMAIN (PHOBIUS); IPR000618 (PROSITE_PROFILES); SignalP-noTM (SIGNALP_GRAM_NEGATIVE); SignalP-TM (SIGNALP_GRAM_POSITIVE); SignalP-noTM (SIGNALP_EUK)	C:GO:0005576; C:GO:0005615; C:GO:0030312; C:GO:0031012; C:GO:0071944; C:GO:0110165	C:extracellular region; C:extracellular space; C:external encapsulating structure; C:extracellular matrix; C:cell periphery; C:cellular anatomical entity
MSTRG.361.18	783	20	1.60678e-36	larval cuticle protein A2B-like [Culex pipiens pallens]	73.98	3	F:GO:0042302; C:GO:0005615; C:GO:0031012	F:structural constituent of cuticle; C:extracellular space; C:extracellular matrix	0	0	IPR000618 (PRINTS); IPR000618 (PFAM); mobidb-lite (MOBIDB_LITE); PTHR12236 (PANTHER); SIGNAL_PEPTIDE (PHOBIUS); SIGNAL_PEPTIDE_N_REGION (PHOBIUS); SIGNAL_PEPTIDE_C_REGION (PHOBIUS); SIGNAL_PEPTIDE_H_REGION (PHOBIUS); NON_CYTOPLASMIC_DOMAIN (PHOBIUS); IPR000618 (PROSITE_PROFILES); SignalP-noTM (SIGNALP_EUK); SignalP-noTM (SIGNALP_GRAM_NEGATIVE); SignalP-TM (SIGNALP_GRAM_POSITIVE)	C:GO:0005576; C:GO:0005615; C:GO:0030312; C:GO:0031012; C:GO:0071944; C:GO:0110165	C:extracellular region; C:extracellular space; C:external encapsulating structure; C:extracellular matrix; C:cell periphery; C:cellular anatomical entity
MSTRG.361.19	825	20	2.39774e-36	larval cuticle protein A2B-like [Culex pipiens pallens]	73.98	3	F:GO:0042302; C:GO:0005615; C:GO:0031012	F:structural constituent of cuticle; C:extracellular space; C:extracellular matrix	0	0	IPR000618 (PRINTS); IPR000618 (PFAM); mobidb-lite (MOBIDB_LITE); PTHR12236 (PANTHER); SIGNAL_PEPTIDE (PHOBIUS); SIGNAL_PEPTIDE_N_REGION (PHOBIUS); SIGNAL_PEPTIDE_C_REGION (PHOBIUS); NON_CYTOPLASMIC_DOMAIN (PHOBIUS); SIGNAL_PEPTIDE_H_REGION (PHOBIUS); IPR000618 (PROSITE_PROFILES); SignalP-TM (SIGNALP_GRAM_POSITIVE); SignalP-noTM (SIGNALP_EUK); SignalP-noTM (SIGNALP_GRAM_NEGATIVE)	C:GO:0005576; C:GO:0005615; C:GO:0030312; C:GO:0031012; C:GO:0071944; C:GO:0110165	C:extracellular region; C:extracellular space; C:external encapsulating structure; C:extracellular matrix; C:cell periphery; C:cellular anatomical entity
MSTRG.361.2	1020	20	7.35849e-37	structural contituent of cuticle [Holotrichia oblita]	71.85	3	F:GO:0042302; C:GO:0005615; C:GO:0031012	F:structural constituent of cuticle; C:extracellular space; C:extracellular matrix	0	0	IPR000618 (PRINTS); IPR000618 (PFAM); PTHR12236 (PANTHER); NON_CYTOPLASMIC_DOMAIN (PHOBIUS); SIGNAL_PEPTIDE (PHOBIUS); SIGNAL_PEPTIDE_C_REGION (PHOBIUS); SIGNAL_PEPTIDE_H_REGION (PHOBIUS); SIGNAL_PEPTIDE_N_REGION (PHOBIUS); IPR000618 (PROSITE_PROFILES); SignalP-noTM (SIGNALP_EUK); SignalP-TM (SIGNALP_GRAM_POSITIVE); SignalP-noTM (SIGNALP_GRAM_NEGATIVE)	C:GO:0005576; C:GO:0005615; C:GO:0030312; C:GO:0031012; C:GO:0071944; C:GO:0110165	C:extracellular region; C:extracellular space; C:external encapsulating structure; C:extracellular matrix; C:cell periphery; C:cellular anatomical entity
MSTRG.361.20	804	20	1.96606e-36	larval cuticle protein A2B-like [Culex pipiens pallens]	73.98	3	F:GO:0042302; C:GO:0005615; C:GO:0031012	F:structural constituent of cuticle; C:extracellular space; C:extracellular matrix	0	0	IPR000618 (PRINTS); IPR000618 (PFAM); mobidb-lite (MOBIDB_LITE); PTHR12236 (PANTHER); SIGNAL_PEPTIDE (PHOBIUS); SIGNAL_PEPTIDE_N_REGION (PHOBIUS); SIGNAL_PEPTIDE_C_REGION (PHOBIUS); SIGNAL_PEPTIDE_H_REGION (PHOBIUS); NON_CYTOPLASMIC_DOMAIN (PHOBIUS); IPR000618 (PROSITE_PROFILES); SignalP-noTM (SIGNALP_GRAM_NEGATIVE); SignalP-TM (SIGNALP_GRAM_POSITIVE); SignalP-noTM (SIGNALP_EUK)	C:GO:0005576; C:GO:0005615; C:GO:0030312; C:GO:0031012; C:GO:0071944; C:GO:0110165	C:extracellular region; C:extracellular space; C:external encapsulating structure; C:extracellular matrix; C:cell periphery; C:cellular anatomical entity
MSTRG.361.21	781	20	1.22125e-36	larval cuticle protein A2B-like [Culex pipiens pallens]	73.98	3	F:GO:0042302; C:GO:0005615; C:GO:0031012	F:structural constituent of cuticle; C:extracellular space; C:extracellular matrix	0	0	IPR000618 (PRINTS); IPR000618 (PFAM); mobidb-lite (MOBIDB_LITE); PTHR12236 (PANTHER); SIGNAL_PEPTIDE (PHOBIUS); SIGNAL_PEPTIDE_N_REGION (PHOBIUS); SIGNAL_PEPTIDE_C_REGION (PHOBIUS); SIGNAL_PEPTIDE_H_REGION (PHOBIUS); NON_CYTOPLASMIC_DOMAIN (PHOBIUS); IPR000618 (PROSITE_PROFILES); SignalP-noTM (SIGNALP_GRAM_NEGATIVE); SignalP-noTM (SIGNALP_EUK); SignalP-TM (SIGNALP_GRAM_POSITIVE)	C:GO:0005576; C:GO:0005615; C:GO:0030312; C:GO:0031012; C:GO:0071944; C:GO:0110165	C:extracellular region; C:extracellular space; C:external encapsulating structure; C:extracellular matrix; C:cell periphery; C:cellular anatomical entity
MSTRG.361.22	760	20	9.94097e-37	larval cuticle protein A2B-like [Culex pipiens pallens]	73.98	3	F:GO:0042302; C:GO:0005615; C:GO:0031012	F:structural constituent of cuticle; C:extracellular space; C:extracellular matrix	0	0	IPR000618 (PRINTS); IPR000618 (PFAM); mobidb-lite (MOBIDB_LITE); PTHR12236 (PANTHER); NON_CYTOPLASMIC_DOMAIN (PHOBIUS); SIGNAL_PEPTIDE (PHOBIUS); SIGNAL_PEPTIDE_N_REGION (PHOBIUS); SIGNAL_PEPTIDE_C_REGION (PHOBIUS); SIGNAL_PEPTIDE_H_REGION (PHOBIUS); IPR000618 (PROSITE_PROFILES); SignalP-noTM (SIGNALP_GRAM_NEGATIVE); SignalP-noTM (SIGNALP_EUK); SignalP-TM (SIGNALP_GRAM_POSITIVE)	C:GO:0005576; C:GO:0005615; C:GO:0030312; C:GO:0031012; C:GO:0071944; C:GO:0110165	C:extracellular region; C:extracellular space; C:external encapsulating structure; C:extracellular matrix; C:cell periphery; C:cellular anatomical entity
MSTRG.361.3	903	20	2.68833e-37	structural contituent of cuticle [Holotrichia oblita]	71.08	3	F:GO:0042302; C:GO:0005615; C:GO:0031012	F:structural constituent of cuticle; C:extracellular space; C:extracellular matrix	0	0	IPR000618 (PRINTS); IPR000618 (PFAM); PTHR12236 (PANTHER); SIGNAL_PEPTIDE (PHOBIUS); SIGNAL_PEPTIDE_C_REGION (PHOBIUS); SIGNAL_PEPTIDE_H_REGION (PHOBIUS); NON_CYTOPLASMIC_DOMAIN (PHOBIUS); SIGNAL_PEPTIDE_N_REGION (PHOBIUS); IPR000618 (PROSITE_PROFILES); SignalP-noTM (SIGNALP_GRAM_NEGATIVE); SignalP-noTM (SIGNALP_EUK); SignalP-TM (SIGNALP_GRAM_POSITIVE)	C:GO:0005576; C:GO:0005615; C:GO:0030312; C:GO:0031012; C:GO:0071944; C:GO:0110165	C:extracellular region; C:extracellular space; C:external encapsulating structure; C:extracellular matrix; C:cell periphery; C:cellular anatomical entity
MSTRG.361.4	777	20	6.80631e-38	structural contituent of cuticle [Holotrichia oblita]	71.08	3	F:GO:0042302; C:GO:0005615; C:GO:0031012	F:structural constituent of cuticle; C:extracellular space; C:extracellular matrix	0	0	IPR000618 (PRINTS); IPR000618 (PFAM); PTHR12236 (PANTHER); SIGNAL_PEPTIDE (PHOBIUS); SIGNAL_PEPTIDE_C_REGION (PHOBIUS); SIGNAL_PEPTIDE_H_REGION (PHOBIUS); NON_CYTOPLASMIC_DOMAIN (PHOBIUS); SIGNAL_PEPTIDE_N_REGION (PHOBIUS); IPR000618 (PROSITE_PROFILES); SignalP-TM (SIGNALP_GRAM_POSITIVE); SignalP-noTM (SIGNALP_GRAM_NEGATIVE); SignalP-noTM (SIGNALP_EUK)	C:GO:0005576; C:GO:0005615; C:GO:0030312; C:GO:0031012; C:GO:0071944; C:GO:0110165	C:extracellular region; C:extracellular space; C:external encapsulating structure; C:extracellular matrix; C:cell periphery; C:cellular anatomical entity
MSTRG.361.7	932	20	8.19565e-36	larval cuticle protein A2B-like [Culex pipiens pallens]	73.98	3	F:GO:0042302; C:GO:0005615; C:GO:0031012	F:structural constituent of cuticle; C:extracellular space; C:extracellular matrix	0	0	IPR000618 (PRINTS); IPR000618 (PFAM); mobidb-lite (MOBIDB_LITE); PTHR12236 (PANTHER); SIGNAL_PEPTIDE (PHOBIUS); SIGNAL_PEPTIDE_N_REGION (PHOBIUS); SIGNAL_PEPTIDE_C_REGION (PHOBIUS); NON_CYTOPLASMIC_DOMAIN (PHOBIUS); SIGNAL_PEPTIDE_H_REGION (PHOBIUS); IPR000618 (PROSITE_PROFILES); SignalP-TM (SIGNALP_GRAM_POSITIVE); SignalP-noTM (SIGNALP_EUK); SignalP-noTM (SIGNALP_GRAM_NEGATIVE)	C:GO:0005576; C:GO:0005615; C:GO:0030312; C:GO:0031012; C:GO:0071944; C:GO:0110165	C:extracellular region; C:extracellular space; C:external encapsulating structure; C:extracellular matrix; C:cell periphery; C:cellular anatomical entity
MSTRG.361.8	836	20	3.47559e-36	larval cuticle protein A2B-like [Culex pipiens pallens]	73.98	3	F:GO:0042302; C:GO:0005615; C:GO:0031012	F:structural constituent of cuticle; C:extracellular space; C:extracellular matrix	0	0	IPR000618 (PRINTS); IPR000618 (PFAM); mobidb-lite (MOBIDB_LITE); PTHR12236 (PANTHER); SIGNAL_PEPTIDE (PHOBIUS); SIGNAL_PEPTIDE_N_REGION (PHOBIUS); SIGNAL_PEPTIDE_C_REGION (PHOBIUS); NON_CYTOPLASMIC_DOMAIN (PHOBIUS); SIGNAL_PEPTIDE_H_REGION (PHOBIUS); IPR000618 (PROSITE_PROFILES); SignalP-TM (SIGNALP_GRAM_POSITIVE); SignalP-noTM (SIGNALP_EUK); SignalP-noTM (SIGNALP_GRAM_NEGATIVE)	C:GO:0005576; C:GO:0005615; C:GO:0030312; C:GO:0031012; C:GO:0071944; C:GO:0110165	C:extracellular region; C:extracellular space; C:external encapsulating structure; C:extracellular matrix; C:cell periphery; C:cellular anatomical entity
MSTRG.361.9	770	20	1.85168e-36	larval cuticle protein A2B-like [Culex pipiens pallens]	73.98	3	F:GO:0042302; C:GO:0005615; C:GO:0031012	F:structural constituent of cuticle; C:extracellular space; C:extracellular matrix	0	0	IPR000618 (PRINTS); IPR000618 (PFAM); mobidb-lite (MOBIDB_LITE); PTHR12236 (PANTHER); NON_CYTOPLASMIC_DOMAIN (PHOBIUS); SIGNAL_PEPTIDE (PHOBIUS); SIGNAL_PEPTIDE_N_REGION (PHOBIUS); SIGNAL_PEPTIDE_C_REGION (PHOBIUS); SIGNAL_PEPTIDE_H_REGION (PHOBIUS); IPR000618 (PROSITE_PROFILES); SignalP-noTM (SIGNALP_GRAM_NEGATIVE); SignalP-noTM (SIGNALP_EUK); SignalP-TM (SIGNALP_GRAM_POSITIVE)	C:GO:0005576; C:GO:0005615; C:GO:0030312; C:GO:0031012; C:GO:0071944; C:GO:0110165	C:extracellular region; C:extracellular space; C:external encapsulating structure; C:extracellular matrix; C:cell periphery; C:cellular anatomical entity
MSTRG.362.1	1092	20	2.41568e-36	cuticle protein 7 [Acyrthosiphon pisum]	74.16	3	F:GO:0042302; C:GO:0005615; C:GO:0031012	F:structural constituent of cuticle; C:extracellular space; C:extracellular matrix	0	0	IPR000618 (PRINTS); IPR000618 (PFAM); PTHR12236 (PANTHER); IPR000618 (PROSITE_PROFILES); IPR000618 (PROSITE_PROFILES)	C:GO:0005576; C:GO:0005615; C:GO:0030312; C:GO:0031012; C:GO:0071944; C:GO:0110165	C:extracellular region; C:extracellular space; C:external encapsulating structure; C:extracellular matrix; C:cell periphery; C:cellular anatomical entity
MSTRG.3749.1	3779	20	0	UNC93-like protein isoform X1 [Wasmannia auropunctata]	69.43	7	P:GO:0006937; P:GO:0043266; F:GO:0005267; F:GO:0005515; F:GO:0015459; C:GO:0005886; C:GO:0043292	P:regulation of muscle contraction; P:regulation of potassium ion transport; F:potassium channel activity; F:protein binding; F:potassium channel regulator activity; C:plasma membrane; C:contractile fiber	0	0	IPR010291 (PFAM); IPR036259 (G3DSA:1.20.1250.GENE3D); mobidb-lite (MOBIDB_LITE); mobidb-lite (MOBIDB_LITE); mobidb-lite (MOBIDB_LITE); mobidb-lite (MOBIDB_LITE); PTHR19444 (PANTHER); TRANSMEMBRANE (PHOBIUS); TRANSMEMBRANE (PHOBIUS); CYTOPLASMIC_DOMAIN (PHOBIUS); TRANSMEMBRANE (PHOBIUS); NON_CYTOPLASMIC_DOMAIN (PHOBIUS); TRANSMEMBRANE (PHOBIUS); TRANSMEMBRANE (PHOBIUS); TRANSMEMBRANE (PHOBIUS); TRANSMEMBRANE (PHOBIUS); CYTOPLASMIC_DOMAIN (PHOBIUS); CYTOPLASMIC_DOMAIN (PHOBIUS); NON_CYTOPLASMIC_DOMAIN (PHOBIUS); CYTOPLASMIC_DOMAIN (PHOBIUS); TRANSMEMBRANE (PHOBIUS); CYTOPLASMIC_DOMAIN (PHOBIUS); CYTOPLASMIC_DOMAIN (PHOBIUS); NON_CYTOPLASMIC_DOMAIN (PHOBIUS); TRANSMEMBRANE (PHOBIUS); NON_CYTOPLASMIC_DOMAIN (PHOBIUS); TRANSMEMBRANE (PHOBIUS); NON_CYTOPLASMIC_DOMAIN (PHOBIUS); cd17406 (CDD); IPR036259 (SUPERFAMILY); TMhelix (TMHMM); TMhelix (TMHMM); TMhelix (TMHMM); TMhelix (TMHMM); TMhelix (TMHMM); TMhelix (TMHMM); TMhelix (TMHMM); TMhelix (TMHMM); TMhelix (TMHMM); TMhelix (TMHMM)	P:GO:0003008; P:GO:0003012; P:GO:0006810; P:GO:0006811; P:GO:0006812; P:GO:0006813; P:GO:0006936; P:GO:0006937; P:GO:0010959; P:GO:0030001; P:GO:0032501; P:GO:0032879; P:GO:0043266; P:GO:0043269; P:GO:0044057; P:GO:0050789; P:GO:0051049; P:GO:0051179; P:GO:0051234; P:GO:0051239; P:GO:0065007; P:GO:0090257; F:GO:0005215; F:GO:0005216; F:GO:0005261; F:GO:0005267; F:GO:0005488; F:GO:0005515; F:GO:0008324; F:GO:0015075; F:GO:0015079; F:GO:0015267; F:GO:0015318; F:GO:0015459; F:GO:0016247; F:GO:0022803; F:GO:0022857; F:GO:0022890; F:GO:0046873; F:GO:0098772; C:GO:0005622; C:GO:0005737; C:GO:0005886; C:GO:0016020; C:GO:0043226; C:GO:0043228; C:GO:0043229; C:GO:0043232; C:GO:0043292; C:GO:0071944; C:GO:0099080; C:GO:0099081; C:GO:0099512; C:GO:0110165	P:system process; P:muscle system process; P:transport; P:monoatomic ion transport; P:monoatomic cation transport; P:potassium ion transport; P:muscle contraction; P:regulation of muscle contraction; P:regulation of metal ion transport; P:metal ion transport; P:multicellular organismal process; P:regulation of localization; P:regulation of potassium ion transport; P:regulation of monoatomic ion transport; P:regulation of system process; P:regulation of biological process; P:regulation of transport; P:localization; P:establishment of localization; P:regulation of multicellular organismal process; P:biological regulation; P:regulation of muscle system process; F:transporter activity; F:monoatomic ion channel activity; F:monoatomic cation channel activity; F:potassium channel activity; F:binding; F:protein binding; F:monoatomic cation transmembrane transporter activity; F:monoatomic ion transmembrane transporter activity; F:potassium ion transmembrane transporter activity; F:channel activity; F:inorganic molecular entity transmembrane transporter activity; F:potassium channel regulator activity; F:channel regulator activity; F:passive transmembrane transporter activity; F:transmembrane transporter activity; F:inorganic cation transmembrane transporter activity; F:metal ion transmembrane transporter activity; F:molecular function regulator activity; C:intracellular anatomical structure; C:cytoplasm; C:plasma membrane; C:membrane; C:organelle; C:non-membrane-bounded organelle; C:intracellular organelle; C:intracellular non-membrane-bounded organelle; C:contractile fiber; C:cell periphery; C:supramolecular complex; C:supramolecular polymer; C:supramolecular fiber; C:cellular anatomical entity
MSTRG.4357.1	4788	20	0	mucin-5AC isoform X13 [Drosophila obscura]	89.63	7	P:GO:0005975; P:GO:0009653; P:GO:0030154; F:GO:0008061; F:GO:0016810; C:GO:0005576; C:GO:0016020	P:carbohydrate metabolic process; P:anatomical structure morphogenesis; P:cell differentiation; F:chitin binding; F:hydrolase activity, acting on carbon-nitrogen (but not peptide) bonds; C:extracellular region; C:membrane	EC:3.5	Acting on carbon-nitrogen bonds, other than peptide bonds	IPR002557 (SMART); G3DSA:2.170.140.10 (GENE3D); IPR002557 (PFAM); IPR002509 (PFAM); G3DSA:3.20.20.370 (GENE3D); mobidb-lite (MOBIDB_LITE); mobidb-lite (MOBIDB_LITE); mobidb-lite (MOBIDB_LITE); mobidb-lite (MOBIDB_LITE); PTHR45985 (PANTHER); SIGNAL_PEPTIDE_C_REGION (PHOBIUS); NON_CYTOPLASMIC_DOMAIN (PHOBIUS); SIGNAL_PEPTIDE (PHOBIUS); SIGNAL_PEPTIDE_H_REGION (PHOBIUS); SIGNAL_PEPTIDE_N_REGION (PHOBIUS); IPR002557 (PROSITE_PROFILES); PS51257 (PROSITE_PROFILES); cd10975 (CDD); SignalP-noTM (SIGNALP_GRAM_NEGATIVE); SignalP-noTM (SIGNALP_EUK); SignalP-TM (SIGNALP_GRAM_POSITIVE); IPR036508 (SUPERFAMILY); IPR011330 (SUPERFAMILY)	P:GO:0005975; F:GO:0008061; F:GO:0016810; C:GO:0005576	P:carbohydrate metabolic process; F:chitin binding; F:hydrolase activity, acting on carbon-nitrogen (but not peptide) bonds; C:extracellular region
MSTRG.4357.2	4119	20	0	Polysaccharide deacetylase [Homalodisca vitripennis]	85.59	7	P:GO:0005975; P:GO:0009653; P:GO:0030154; F:GO:0008061; F:GO:0016810; C:GO:0005576; C:GO:0016020	P:carbohydrate metabolic process; P:anatomical structure morphogenesis; P:cell differentiation; F:chitin binding; F:hydrolase activity, acting on carbon-nitrogen (but not peptide) bonds; C:extracellular region; C:membrane	EC:3.5	Acting on carbon-nitrogen bonds, other than peptide bonds	IPR002557 (SMART); IPR002557 (PFAM); IPR002509 (PFAM); G3DSA:2.170.140.10 (GENE3D); G3DSA:3.20.20.370 (GENE3D); mobidb-lite (MOBIDB_LITE); mobidb-lite (MOBIDB_LITE); PTHR45985 (PANTHER); SIGNAL_PEPTIDE_C_REGION (PHOBIUS); SIGNAL_PEPTIDE (PHOBIUS); NON_CYTOPLASMIC_DOMAIN (PHOBIUS); SIGNAL_PEPTIDE_H_REGION (PHOBIUS); SIGNAL_PEPTIDE_N_REGION (PHOBIUS); IPR002557 (PROSITE_PROFILES); PS51257 (PROSITE_PROFILES); cd10975 (CDD); SignalP-noTM (SIGNALP_GRAM_NEGATIVE); SignalP-TM (SIGNALP_GRAM_POSITIVE); SignalP-noTM (SIGNALP_EUK); IPR011330 (SUPERFAMILY); IPR036508 (SUPERFAMILY)	P:GO:0005975; F:GO:0008061; F:GO:0016810; C:GO:0005576	P:carbohydrate metabolic process; F:chitin binding; F:hydrolase activity, acting on carbon-nitrogen (but not peptide) bonds; C:extracellular region
MSTRG.4357.3	5478	20	0	Polysaccharide deacetylase [Homalodisca vitripennis]	88.31	7	P:GO:0005975; P:GO:0009653; P:GO:0030154; F:GO:0008061; F:GO:0016810; C:GO:0005576; C:GO:0016020	P:carbohydrate metabolic process; P:anatomical structure morphogenesis; P:cell differentiation; F:chitin binding; F:hydrolase activity, acting on carbon-nitrogen (but not peptide) bonds; C:extracellular region; C:membrane	EC:3.5	Acting on carbon-nitrogen bonds, other than peptide bonds	IPR002557 (SMART); IPR002509 (PFAM); G3DSA:3.20.20.370 (GENE3D); IPR002557 (PFAM); G3DSA:2.170.140.10 (GENE3D); mobidb-lite (MOBIDB_LITE); mobidb-lite (MOBIDB_LITE); mobidb-lite (MOBIDB_LITE); mobidb-lite (MOBIDB_LITE); mobidb-lite (MOBIDB_LITE); mobidb-lite (MOBIDB_LITE); mobidb-lite (MOBIDB_LITE); mobidb-lite (MOBIDB_LITE); mobidb-lite (MOBIDB_LITE); mobidb-lite (MOBIDB_LITE); mobidb-lite (MOBIDB_LITE); PTHR45985 (PANTHER); SIGNAL_PEPTIDE (PHOBIUS); SIGNAL_PEPTIDE_N_REGION (PHOBIUS); SIGNAL_PEPTIDE_C_REGION (PHOBIUS); NON_CYTOPLASMIC_DOMAIN (PHOBIUS); SIGNAL_PEPTIDE_H_REGION (PHOBIUS); IPR002557 (PROSITE_PROFILES); PS51257 (PROSITE_PROFILES); cd10975 (CDD); SignalP-noTM (SIGNALP_GRAM_NEGATIVE); SignalP-TM (SIGNALP_GRAM_POSITIVE); SignalP-noTM (SIGNALP_EUK); IPR011330 (SUPERFAMILY); IPR036508 (SUPERFAMILY)	P:GO:0005975; F:GO:0008061; F:GO:0016810; C:GO:0005576	P:carbohydrate metabolic process; F:chitin binding; F:hydrolase activity, acting on carbon-nitrogen (but not peptide) bonds; C:extracellular region
MSTRG.442.1	3676	20	2.47368e-125	cathepsin L [Cryptotermes secundus]	63.76	7	P:GO:0044265; P:GO:0051603; F:GO:0004197; F:GO:0004869; C:GO:0005615; C:GO:0005764; C:GO:0016020	P:cellular macromolecule catabolic process; P:proteolysis involved in protein catabolic process; F:cysteine-type endopeptidase activity; F:cysteine-type endopeptidase inhibitor activity; C:extracellular space; C:lysosome; C:membrane	EC:3.4	Acting on peptide bonds (peptidases)	IPR000668 (PRINTS); IPR000668 (SMART); IPR000010 (SMART); IPR013201 (SMART); IPR000668 (PFAM); IPR013201 (PFAM); G3DSA:3.10.450.10 (GENE3D); G3DSA:3.10.450.10 (GENE3D); G3DSA:3.90.70.10 (GENE3D); IPR000010 (PFAM); IPR013128 (PANTHER); SIGNAL_PEPTIDE_N_REGION (PHOBIUS); SIGNAL_PEPTIDE_C_REGION (PHOBIUS); SIGNAL_PEPTIDE (PHOBIUS); NON_CYTOPLASMIC_DOMAIN (PHOBIUS); SIGNAL_PEPTIDE_H_REGION (PHOBIUS); IPR039417 (CDD); IPR000010 (CDD); IPR000010 (CDD); SignalP-TM (SIGNALP_GRAM_POSITIVE); SignalP-TM (SIGNALP_GRAM_NEGATIVE); SignalP-noTM (SIGNALP_EUK); IPR046350 (SUPERFAMILY); IPR038765 (SUPERFAMILY); IPR046350 (SUPERFAMILY)	P:GO:0006508; P:GO:0006807; P:GO:0008152; P:GO:0009056; P:GO:0009057; P:GO:0009987; P:GO:0019538; P:GO:0019538; P:GO:0030163; P:GO:0030163; P:GO:0043170; P:GO:0044237; P:GO:0044238; P:GO:0044248; P:GO:0044260; P:GO:0044265; P:GO:0051603; P:GO:0071704; P:GO:1901564; P:GO:1901565; P:GO:1901575; F:GO:0003824; F:GO:0004175; F:GO:0004197; F:GO:0004869; F:GO:0008233; F:GO:0008234; F:GO:0016787; F:GO:0140096; C:GO:0000323; C:GO:0005576; C:GO:0005615; C:GO:0005622; C:GO:0005737; C:GO:0005764; C:GO:0005773; C:GO:0016020; C:GO:0043226; C:GO:0043227; C:GO:0043229; C:GO:0043231; C:GO:0110165	P:proteolysis; P:nitrogen compound metabolic process; P:metabolic process; P:catabolic process; P:macromolecule catabolic process; P:cellular process; P:protein metabolic process; P:protein metabolic process; P:protein catabolic process; P:protein catabolic process; P:macromolecule metabolic process; P:cellular metabolic process; P:primary metabolic process; P:cellular catabolic process; P:cellular macromolecule metabolic process; P:cellular macromolecule catabolic process; P:proteolysis involved in protein catabolic process; P:organic substance metabolic process; P:organonitrogen compound metabolic process; P:organonitrogen compound catabolic process; P:organic substance catabolic process; F:catalytic activity; F:endopeptidase activity; F:cysteine-type endopeptidase activity; F:cysteine-type endopeptidase inhibitor activity; F:peptidase activity; F:cysteine-type peptidase activity; F:hydrolase activity; F:catalytic activity, acting on a protein; C:lytic vacuole; C:extracellular region; C:extracellular space; C:intracellular anatomical structure; C:cytoplasm; C:lysosome; C:vacuole; C:membrane; C:organelle; C:membrane-bounded organelle; C:intracellular organelle; C:intracellular membrane-bounded organelle; C:cellular anatomical entity
MSTRG.442.2	6703	20	1.25276e-124	cathepsin L [Cryptotermes secundus]	63.48	7	P:GO:0044265; P:GO:0051603; F:GO:0004197; F:GO:0004869; C:GO:0005615; C:GO:0005764; C:GO:0016020	P:cellular macromolecule catabolic process; P:proteolysis involved in protein catabolic process; F:cysteine-type endopeptidase activity; F:cysteine-type endopeptidase inhibitor activity; C:extracellular space; C:lysosome; C:membrane	EC:3.4	Acting on peptide bonds (peptidases)	IPR000668 (PRINTS); IPR000668 (SMART); IPR013201 (SMART); IPR000010 (SMART); G3DSA:3.90.70.10 (GENE3D); G3DSA:3.10.450.10 (GENE3D); IPR013201 (PFAM); IPR000668 (PFAM); IPR000010 (PFAM); IPR013128 (PANTHER); IPR000010 (CDD); IPR000010 (CDD); IPR039417 (CDD); IPR046350 (SUPERFAMILY); IPR046350 (SUPERFAMILY); IPR038765 (SUPERFAMILY)	P:GO:0006508; P:GO:0006807; P:GO:0008152; P:GO:0009056; P:GO:0009057; P:GO:0009987; P:GO:0019538; P:GO:0019538; P:GO:0030163; P:GO:0030163; P:GO:0043170; P:GO:0044237; P:GO:0044238; P:GO:0044248; P:GO:0044260; P:GO:0044265; P:GO:0051603; P:GO:0071704; P:GO:1901564; P:GO:1901565; P:GO:1901575; F:GO:0003824; F:GO:0004175; F:GO:0004197; F:GO:0004869; F:GO:0008233; F:GO:0008234; F:GO:0016787; F:GO:0140096; C:GO:0000323; C:GO:0005576; C:GO:0005615; C:GO:0005622; C:GO:0005737; C:GO:0005764; C:GO:0005773; C:GO:0016020; C:GO:0043226; C:GO:0043227; C:GO:0043229; C:GO:0043231; C:GO:0110165	P:proteolysis; P:nitrogen compound metabolic process; P:metabolic process; P:catabolic process; P:macromolecule catabolic process; P:cellular process; P:protein metabolic process; P:protein metabolic process; P:protein catabolic process; P:protein catabolic process; P:macromolecule metabolic process; P:cellular metabolic process; P:primary metabolic process; P:cellular catabolic process; P:cellular macromolecule metabolic process; P:cellular macromolecule catabolic process; P:proteolysis involved in protein catabolic process; P:organic substance metabolic process; P:organonitrogen compound metabolic process; P:organonitrogen compound catabolic process; P:organic substance catabolic process; F:catalytic activity; F:endopeptidase activity; F:cysteine-type endopeptidase activity; F:cysteine-type endopeptidase inhibitor activity; F:peptidase activity; F:cysteine-type peptidase activity; F:hydrolase activity; F:catalytic activity, acting on a protein; C:lytic vacuole; C:extracellular region; C:extracellular space; C:intracellular anatomical structure; C:cytoplasm; C:lysosome; C:vacuole; C:membrane; C:organelle; C:membrane-bounded organelle; C:intracellular organelle; C:intracellular membrane-bounded organelle; C:cellular anatomical entity
MSTRG.442.3	3001	20	3.57108e-130	cathepsin L [Cryptotermes secundus]	63.48	7	P:GO:0044265; P:GO:0051603; F:GO:0004197; F:GO:0004869; C:GO:0005615; C:GO:0005764; C:GO:0016020	P:cellular macromolecule catabolic process; P:proteolysis involved in protein catabolic process; F:cysteine-type endopeptidase activity; F:cysteine-type endopeptidase inhibitor activity; C:extracellular space; C:lysosome; C:membrane	EC:3.4	Acting on peptide bonds (peptidases)	IPR000668 (PRINTS); IPR000668 (SMART); IPR000010 (SMART); IPR013201 (SMART); IPR013201 (PFAM); G3DSA:3.90.70.10 (GENE3D); G3DSA:3.10.450.10 (GENE3D); G3DSA:3.10.450.10 (GENE3D); IPR000668 (PFAM); IPR000010 (PFAM); IPR013128 (PANTHER); SIGNAL_PEPTIDE_N_REGION (PHOBIUS); SIGNAL_PEPTIDE_C_REGION (PHOBIUS); SIGNAL_PEPTIDE (PHOBIUS); NON_CYTOPLASMIC_DOMAIN (PHOBIUS); SIGNAL_PEPTIDE_H_REGION (PHOBIUS); IPR039417 (CDD); IPR000010 (CDD); IPR000010 (CDD); SignalP-TM (SIGNALP_GRAM_NEGATIVE); SignalP-noTM (SIGNALP_EUK); SignalP-TM (SIGNALP_GRAM_POSITIVE); IPR038765 (SUPERFAMILY); IPR046350 (SUPERFAMILY); IPR046350 (SUPERFAMILY)	P:GO:0006508; P:GO:0006807; P:GO:0008152; P:GO:0009056; P:GO:0009057; P:GO:0009987; P:GO:0019538; P:GO:0019538; P:GO:0030163; P:GO:0030163; P:GO:0043170; P:GO:0044237; P:GO:0044238; P:GO:0044248; P:GO:0044260; P:GO:0044265; P:GO:0051603; P:GO:0071704; P:GO:1901564; P:GO:1901565; P:GO:1901575; F:GO:0003824; F:GO:0004175; F:GO:0004197; F:GO:0004869; F:GO:0008233; F:GO:0008234; F:GO:0016787; F:GO:0140096; C:GO:0000323; C:GO:0005576; C:GO:0005615; C:GO:0005622; C:GO:0005737; C:GO:0005764; C:GO:0005773; C:GO:0016020; C:GO:0043226; C:GO:0043227; C:GO:0043229; C:GO:0043231; C:GO:0110165	P:proteolysis; P:nitrogen compound metabolic process; P:metabolic process; P:catabolic process; P:macromolecule catabolic process; P:cellular process; P:protein metabolic process; P:protein metabolic process; P:protein catabolic process; P:protein catabolic process; P:macromolecule metabolic process; P:cellular metabolic process; P:primary metabolic process; P:cellular catabolic process; P:cellular macromolecule metabolic process; P:cellular macromolecule catabolic process; P:proteolysis involved in protein catabolic process; P:organic substance metabolic process; P:organonitrogen compound metabolic process; P:organonitrogen compound catabolic process; P:organic substance catabolic process; F:catalytic activity; F:endopeptidase activity; F:cysteine-type endopeptidase activity; F:cysteine-type endopeptidase inhibitor activity; F:peptidase activity; F:cysteine-type peptidase activity; F:hydrolase activity; F:catalytic activity, acting on a protein; C:lytic vacuole; C:extracellular region; C:extracellular space; C:intracellular anatomical structure; C:cytoplasm; C:lysosome; C:vacuole; C:membrane; C:organelle; C:membrane-bounded organelle; C:intracellular organelle; C:intracellular membrane-bounded organelle; C:cellular anatomical entity
MSTRG.442.4	8939	20	1.07555e-121	cathepsin L [Cryptotermes secundus]	63.76	7	P:GO:0044265; P:GO:0051603; F:GO:0004197; F:GO:0004869; C:GO:0005615; C:GO:0005764; C:GO:0016020	P:cellular macromolecule catabolic process; P:proteolysis involved in protein catabolic process; F:cysteine-type endopeptidase activity; F:cysteine-type endopeptidase inhibitor activity; C:extracellular space; C:lysosome; C:membrane	EC:3.4	Acting on peptide bonds (peptidases)	IPR000668 (PRINTS); IPR013201 (SMART); IPR000010 (SMART); IPR000668 (SMART); IPR000668 (PFAM); G3DSA:3.10.450.10 (GENE3D); IPR013201 (PFAM); G3DSA:3.90.70.10 (GENE3D); IPR000010 (PFAM); IPR013128 (PANTHER); IPR000010 (CDD); IPR000010 (CDD); IPR039417 (CDD); IPR046350 (SUPERFAMILY); IPR046350 (SUPERFAMILY); IPR038765 (SUPERFAMILY)	P:GO:0006508; P:GO:0006807; P:GO:0008152; P:GO:0009056; P:GO:0009057; P:GO:0009987; P:GO:0019538; P:GO:0019538; P:GO:0030163; P:GO:0030163; P:GO:0043170; P:GO:0044237; P:GO:0044238; P:GO:0044248; P:GO:0044260; P:GO:0044265; P:GO:0051603; P:GO:0071704; P:GO:1901564; P:GO:1901565; P:GO:1901575; F:GO:0003824; F:GO:0004175; F:GO:0004197; F:GO:0004869; F:GO:0008233; F:GO:0008234; F:GO:0016787; F:GO:0140096; C:GO:0000323; C:GO:0005576; C:GO:0005615; C:GO:0005622; C:GO:0005737; C:GO:0005764; C:GO:0005773; C:GO:0016020; C:GO:0043226; C:GO:0043227; C:GO:0043229; C:GO:0043231; C:GO:0110165	P:proteolysis; P:nitrogen compound metabolic process; P:metabolic process; P:catabolic process; P:macromolecule catabolic process; P:cellular process; P:protein metabolic process; P:protein metabolic process; P:protein catabolic process; P:protein catabolic process; P:macromolecule metabolic process; P:cellular metabolic process; P:primary metabolic process; P:cellular catabolic process; P:cellular macromolecule metabolic process; P:cellular macromolecule catabolic process; P:proteolysis involved in protein catabolic process; P:organic substance metabolic process; P:organonitrogen compound metabolic process; P:organonitrogen compound catabolic process; P:organic substance catabolic process; F:catalytic activity; F:endopeptidase activity; F:cysteine-type endopeptidase activity; F:cysteine-type endopeptidase inhibitor activity; F:peptidase activity; F:cysteine-type peptidase activity; F:hydrolase activity; F:catalytic activity, acting on a protein; C:lytic vacuole; C:extracellular region; C:extracellular space; C:intracellular anatomical structure; C:cytoplasm; C:lysosome; C:vacuole; C:membrane; C:organelle; C:membrane-bounded organelle; C:intracellular organelle; C:intracellular membrane-bounded organelle; C:cellular anatomical entity
MSTRG.442.5	5965	20	8.88519e-108	cathepsin L [Cryptotermes secundus]	62.5	7	P:GO:0044265; P:GO:0051603; F:GO:0004197; F:GO:0004869; C:GO:0005615; C:GO:0005764; C:GO:0016020	P:cellular macromolecule catabolic process; P:proteolysis involved in protein catabolic process; F:cysteine-type endopeptidase activity; F:cysteine-type endopeptidase inhibitor activity; C:extracellular space; C:lysosome; C:membrane	EC:3.4	Acting on peptide bonds (peptidases)	IPR000668 (PRINTS); IPR000010 (SMART); IPR013201 (SMART); IPR000668 (SMART); G3DSA:3.10.450.10 (GENE3D); IPR000668 (PFAM); IPR000010 (PFAM); G3DSA:3.10.450.10 (GENE3D); IPR013201 (PFAM); G3DSA:3.90.70.10 (GENE3D); IPR013128 (PANTHER); SIGNAL_PEPTIDE_N_REGION (PHOBIUS); NON_CYTOPLASMIC_DOMAIN (PHOBIUS); SIGNAL_PEPTIDE_C_REGION (PHOBIUS); SIGNAL_PEPTIDE (PHOBIUS); SIGNAL_PEPTIDE_H_REGION (PHOBIUS); IPR039417 (CDD); IPR000010 (CDD); IPR000010 (CDD); SignalP-TM (SIGNALP_GRAM_POSITIVE); SignalP-TM (SIGNALP_GRAM_NEGATIVE); SignalP-noTM (SIGNALP_EUK); IPR046350 (SUPERFAMILY); IPR038765 (SUPERFAMILY); IPR046350 (SUPERFAMILY)	P:GO:0006508; P:GO:0006807; P:GO:0008152; P:GO:0009056; P:GO:0009057; P:GO:0009987; P:GO:0019538; P:GO:0019538; P:GO:0030163; P:GO:0030163; P:GO:0043170; P:GO:0044237; P:GO:0044238; P:GO:0044248; P:GO:0044260; P:GO:0044265; P:GO:0051603; P:GO:0071704; P:GO:1901564; P:GO:1901565; P:GO:1901575; F:GO:0003824; F:GO:0004175; F:GO:0004197; F:GO:0004869; F:GO:0008233; F:GO:0008234; F:GO:0016787; F:GO:0140096; C:GO:0000323; C:GO:0005576; C:GO:0005615; C:GO:0005622; C:GO:0005737; C:GO:0005764; C:GO:0005773; C:GO:0016020; C:GO:0043226; C:GO:0043227; C:GO:0043229; C:GO:0043231; C:GO:0110165	P:proteolysis; P:nitrogen compound metabolic process; P:metabolic process; P:catabolic process; P:macromolecule catabolic process; P:cellular process; P:protein metabolic process; P:protein metabolic process; P:protein catabolic process; P:protein catabolic process; P:macromolecule metabolic process; P:cellular metabolic process; P:primary metabolic process; P:cellular catabolic process; P:cellular macromolecule metabolic process; P:cellular macromolecule catabolic process; P:proteolysis involved in protein catabolic process; P:organic substance metabolic process; P:organonitrogen compound metabolic process; P:organonitrogen compound catabolic process; P:organic substance catabolic process; F:catalytic activity; F:endopeptidase activity; F:cysteine-type endopeptidase activity; F:cysteine-type endopeptidase inhibitor activity; F:peptidase activity; F:cysteine-type peptidase activity; F:hydrolase activity; F:catalytic activity, acting on a protein; C:lytic vacuole; C:extracellular region; C:extracellular space; C:intracellular anatomical structure; C:cytoplasm; C:lysosome; C:vacuole; C:membrane; C:organelle; C:membrane-bounded organelle; C:intracellular organelle; C:intracellular membrane-bounded organelle; C:cellular anatomical entity
MSTRG.442.6	6818	20	1.32401e-124	cathepsin L [Cryptotermes secundus]	63.53	7	P:GO:0044265; P:GO:0051603; F:GO:0004197; F:GO:0004869; C:GO:0005615; C:GO:0005764; C:GO:0016020	P:cellular macromolecule catabolic process; P:proteolysis involved in protein catabolic process; F:cysteine-type endopeptidase activity; F:cysteine-type endopeptidase inhibitor activity; C:extracellular space; C:lysosome; C:membrane	EC:3.4	Acting on peptide bonds (peptidases)	IPR000668 (PRINTS); IPR000010 (SMART); IPR000668 (SMART); IPR013201 (SMART); IPR000668 (PFAM); G3DSA:3.10.450.10 (GENE3D); IPR000010 (PFAM); IPR013201 (PFAM); G3DSA:3.10.450.10 (GENE3D); G3DSA:3.90.70.10 (GENE3D); IPR013128 (PANTHER); IPR000010 (CDD); IPR000010 (CDD); IPR039417 (CDD); IPR038765 (SUPERFAMILY); IPR046350 (SUPERFAMILY); IPR046350 (SUPERFAMILY)	P:GO:0006508; P:GO:0006807; P:GO:0008152; P:GO:0009056; P:GO:0009057; P:GO:0009987; P:GO:0019538; P:GO:0019538; P:GO:0030163; P:GO:0030163; P:GO:0043170; P:GO:0044237; P:GO:0044238; P:GO:0044248; P:GO:0044260; P:GO:0044265; P:GO:0051603; P:GO:0071704; P:GO:1901564; P:GO:1901565; P:GO:1901575; F:GO:0003824; F:GO:0004175; F:GO:0004197; F:GO:0004869; F:GO:0008233; F:GO:0008234; F:GO:0016787; F:GO:0140096; C:GO:0000323; C:GO:0005576; C:GO:0005615; C:GO:0005622; C:GO:0005737; C:GO:0005764; C:GO:0005773; C:GO:0016020; C:GO:0043226; C:GO:0043227; C:GO:0043229; C:GO:0043231; C:GO:0110165	P:proteolysis; P:nitrogen compound metabolic process; P:metabolic process; P:catabolic process; P:macromolecule catabolic process; P:cellular process; P:protein metabolic process; P:protein metabolic process; P:protein catabolic process; P:protein catabolic process; P:macromolecule metabolic process; P:cellular metabolic process; P:primary metabolic process; P:cellular catabolic process; P:cellular macromolecule metabolic process; P:cellular macromolecule catabolic process; P:proteolysis involved in protein catabolic process; P:organic substance metabolic process; P:organonitrogen compound metabolic process; P:organonitrogen compound catabolic process; P:organic substance catabolic process; F:catalytic activity; F:endopeptidase activity; F:cysteine-type endopeptidase activity; F:cysteine-type endopeptidase inhibitor activity; F:peptidase activity; F:cysteine-type peptidase activity; F:hydrolase activity; F:catalytic activity, acting on a protein; C:lytic vacuole; C:extracellular region; C:extracellular space; C:intracellular anatomical structure; C:cytoplasm; C:lysosome; C:vacuole; C:membrane; C:organelle; C:membrane-bounded organelle; C:intracellular organelle; C:intracellular membrane-bounded organelle; C:cellular anatomical entity
MSTRG.442.7	8513	20	1.35243e-107	cathepsin L [Cryptotermes secundus]	62.53	7	P:GO:0044265; P:GO:0051603; F:GO:0004197; F:GO:0004869; C:GO:0005615; C:GO:0005764; C:GO:0016020	P:cellular macromolecule catabolic process; P:proteolysis involved in protein catabolic process; F:cysteine-type endopeptidase activity; F:cysteine-type endopeptidase inhibitor activity; C:extracellular space; C:lysosome; C:membrane	EC:3.4	Acting on peptide bonds (peptidases)	IPR000668 (PRINTS); IPR000668 (SMART); IPR013201 (SMART); IPR000010 (SMART); IPR013201 (PFAM); G3DSA:3.10.450.10 (GENE3D); IPR000010 (PFAM); G3DSA:3.90.70.10 (GENE3D); IPR000668 (PFAM); IPR013128 (PANTHER); IPR000010 (CDD); IPR039417 (CDD); IPR000010 (CDD); IPR046350 (SUPERFAMILY); IPR038765 (SUPERFAMILY); IPR046350 (SUPERFAMILY)	P:GO:0006508; P:GO:0006807; P:GO:0008152; P:GO:0009056; P:GO:0009057; P:GO:0009987; P:GO:0019538; P:GO:0019538; P:GO:0030163; P:GO:0030163; P:GO:0043170; P:GO:0044237; P:GO:0044238; P:GO:0044248; P:GO:0044260; P:GO:0044265; P:GO:0051603; P:GO:0071704; P:GO:1901564; P:GO:1901565; P:GO:1901575; F:GO:0003824; F:GO:0004175; F:GO:0004197; F:GO:0004869; F:GO:0008233; F:GO:0008234; F:GO:0016787; F:GO:0140096; C:GO:0000323; C:GO:0005576; C:GO:0005615; C:GO:0005622; C:GO:0005737; C:GO:0005764; C:GO:0005773; C:GO:0016020; C:GO:0043226; C:GO:0043227; C:GO:0043229; C:GO:0043231; C:GO:0110165	P:proteolysis; P:nitrogen compound metabolic process; P:metabolic process; P:catabolic process; P:macromolecule catabolic process; P:cellular process; P:protein metabolic process; P:protein metabolic process; P:protein catabolic process; P:protein catabolic process; P:macromolecule metabolic process; P:cellular metabolic process; P:primary metabolic process; P:cellular catabolic process; P:cellular macromolecule metabolic process; P:cellular macromolecule catabolic process; P:proteolysis involved in protein catabolic process; P:organic substance metabolic process; P:organonitrogen compound metabolic process; P:organonitrogen compound catabolic process; P:organic substance catabolic process; F:catalytic activity; F:endopeptidase activity; F:cysteine-type endopeptidase activity; F:cysteine-type endopeptidase inhibitor activity; F:peptidase activity; F:cysteine-type peptidase activity; F:hydrolase activity; F:catalytic activity, acting on a protein; C:lytic vacuole; C:extracellular region; C:extracellular space; C:intracellular anatomical structure; C:cytoplasm; C:lysosome; C:vacuole; C:membrane; C:organelle; C:membrane-bounded organelle; C:intracellular organelle; C:intracellular membrane-bounded organelle; C:cellular anatomical entity
MSTRG.442.8	3525	20	9.12997e-126	cathepsin L [Cryptotermes secundus]	63.8	7	P:GO:0044265; P:GO:0051603; F:GO:0004197; F:GO:0004869; C:GO:0005615; C:GO:0005764; C:GO:0016020	P:cellular macromolecule catabolic process; P:proteolysis involved in protein catabolic process; F:cysteine-type endopeptidase activity; F:cysteine-type endopeptidase inhibitor activity; C:extracellular space; C:lysosome; C:membrane	EC:3.4	Acting on peptide bonds (peptidases)	IPR000668 (PRINTS); IPR000668 (SMART); IPR000010 (SMART); IPR013201 (SMART); IPR000668 (PFAM); G3DSA:3.10.450.10 (GENE3D); IPR000010 (PFAM); G3DSA:3.90.70.10 (GENE3D); IPR013201 (PFAM); G3DSA:3.10.450.10 (GENE3D); IPR013128 (PANTHER); IPR000010 (CDD); IPR000010 (CDD); IPR039417 (CDD); IPR046350 (SUPERFAMILY); IPR046350 (SUPERFAMILY); IPR038765 (SUPERFAMILY)	P:GO:0006508; P:GO:0006807; P:GO:0008152; P:GO:0009056; P:GO:0009057; P:GO:0009987; P:GO:0019538; P:GO:0019538; P:GO:0030163; P:GO:0030163; P:GO:0043170; P:GO:0044237; P:GO:0044238; P:GO:0044248; P:GO:0044260; P:GO:0044265; P:GO:0051603; P:GO:0071704; P:GO:1901564; P:GO:1901565; P:GO:1901575; F:GO:0003824; F:GO:0004175; F:GO:0004197; F:GO:0004869; F:GO:0008233; F:GO:0008234; F:GO:0016787; F:GO:0140096; C:GO:0000323; C:GO:0005576; C:GO:0005615; C:GO:0005622; C:GO:0005737; C:GO:0005764; C:GO:0005773; C:GO:0016020; C:GO:0043226; C:GO:0043227; C:GO:0043229; C:GO:0043231; C:GO:0110165	P:proteolysis; P:nitrogen compound metabolic process; P:metabolic process; P:catabolic process; P:macromolecule catabolic process; P:cellular process; P:protein metabolic process; P:protein metabolic process; P:protein catabolic process; P:protein catabolic process; P:macromolecule metabolic process; P:cellular metabolic process; P:primary metabolic process; P:cellular catabolic process; P:cellular macromolecule metabolic process; P:cellular macromolecule catabolic process; P:proteolysis involved in protein catabolic process; P:organic substance metabolic process; P:organonitrogen compound metabolic process; P:organonitrogen compound catabolic process; P:organic substance catabolic process; F:catalytic activity; F:endopeptidase activity; F:cysteine-type endopeptidase activity; F:cysteine-type endopeptidase inhibitor activity; F:peptidase activity; F:cysteine-type peptidase activity; F:hydrolase activity; F:catalytic activity, acting on a protein; C:lytic vacuole; C:extracellular region; C:extracellular space; C:intracellular anatomical structure; C:cytoplasm; C:lysosome; C:vacuole; C:membrane; C:organelle; C:membrane-bounded organelle; C:intracellular organelle; C:intracellular membrane-bounded organelle; C:cellular anatomical entity
MSTRG.4926.1	1586	20	2.48558e-85	serine protease snake-like [Colias croceus]	57.14	2	P:GO:0006508; F:GO:0004252	P:proteolysis; F:serine-type endopeptidase activity	EC:3	Hydrolases	IPR001314 (PRINTS); IPR001254 (SMART); IPR001254 (PFAM); IPR043504 (G3DSA:2.40.10.GENE3D); IPR043504 (G3DSA:2.40.10.GENE3D); PTHR24258 (PANTHER); SIGNAL_PEPTIDE_N_REGION (PHOBIUS); SIGNAL_PEPTIDE_H_REGION (PHOBIUS); SIGNAL_PEPTIDE (PHOBIUS); NON_CYTOPLASMIC_DOMAIN (PHOBIUS); SIGNAL_PEPTIDE_C_REGION (PHOBIUS); IPR001254 (PROSITE_PROFILES); IPR001254 (CDD); SignalP-noTM (SIGNALP_EUK); IPR009003 (SUPERFAMILY)	P:GO:0006508; F:GO:0004252	P:proteolysis; F:serine-type endopeptidase activity
MSTRG.4928.1	1859	20	6.25753e-63	serine protease snake-like [Bombyx mandarina]	58.74	3	P:GO:0006508; F:GO:0004252; C:GO:0005615	P:proteolysis; F:serine-type endopeptidase activity; C:extracellular space	EC:3	Hydrolases	IPR001254 (SMART); IPR043504 (G3DSA:2.40.10.GENE3D); IPR001254 (PFAM); PTHR24256 (PANTHER); IPR001254 (PROSITE_PROFILES); IPR001254 (CDD); IPR009003 (SUPERFAMILY)	P:GO:0006508; P:GO:0006807; P:GO:0008152; P:GO:0019538; P:GO:0043170; P:GO:0044238; P:GO:0071704; P:GO:1901564; F:GO:0003824; F:GO:0004175; F:GO:0004252; F:GO:0008233; F:GO:0008236; F:GO:0016787; F:GO:0017171; F:GO:0140096; C:GO:0005576; C:GO:0005615; C:GO:0110165	P:proteolysis; P:nitrogen compound metabolic process; P:metabolic process; P:protein metabolic process; P:macromolecule metabolic process; P:primary metabolic process; P:organic substance metabolic process; P:organonitrogen compound metabolic process; F:catalytic activity; F:endopeptidase activity; F:serine-type endopeptidase activity; F:peptidase activity; F:serine-type peptidase activity; F:hydrolase activity; F:serine hydrolase activity; F:catalytic activity, acting on a protein; C:extracellular region; C:extracellular space; C:cellular anatomical entity
MSTRG.5036.1	2215	20	2.07856e-45	leukocyte elastase inhibitor [Bombus vancouverensis nearcticus]	50.29	2	F:GO:0004867; C:GO:0005615	F:serine-type endopeptidase inhibitor activity; C:extracellular space	0	0	IPR023796 (SMART); IPR042185 (G3DSA:2.30.39.GENE3D); IPR023796 (PFAM); IPR042178 (G3DSA:3.30.497.GENE3D); IPR000215 (PANTHER); SIGNAL_PEPTIDE_H_REGION (PHOBIUS); SIGNAL_PEPTIDE (PHOBIUS); SIGNAL_PEPTIDE_N_REGION (PHOBIUS); NON_CYTOPLASMIC_DOMAIN (PHOBIUS); SIGNAL_PEPTIDE_C_REGION (PHOBIUS); cd00172 (CDD); SignalP-noTM (SIGNALP_EUK); IPR036186 (SUPERFAMILY)	F:GO:0004867; C:GO:0005576; C:GO:0005615; C:GO:0110165	F:serine-type endopeptidase inhibitor activity; C:extracellular region; C:extracellular space; C:cellular anatomical entity
MSTRG.5036.3	2232	20	2.09237e-45	leukocyte elastase inhibitor [Bombus vancouverensis nearcticus]	50.32	2	F:GO:0004867; C:GO:0005615	F:serine-type endopeptidase inhibitor activity; C:extracellular space	0	0	IPR023796 (SMART); IPR023796 (PFAM); IPR042185 (G3DSA:2.30.39.GENE3D); IPR042178 (G3DSA:3.30.497.GENE3D); IPR000215 (PANTHER); SIGNAL_PEPTIDE_H_REGION (PHOBIUS); SIGNAL_PEPTIDE (PHOBIUS); SIGNAL_PEPTIDE_N_REGION (PHOBIUS); SIGNAL_PEPTIDE_C_REGION (PHOBIUS); NON_CYTOPLASMIC_DOMAIN (PHOBIUS); cd00172 (CDD); SignalP-noTM (SIGNALP_EUK); IPR036186 (SUPERFAMILY)	F:GO:0004867; C:GO:0005576; C:GO:0005615; C:GO:0110165	F:serine-type endopeptidase inhibitor activity; C:extracellular region; C:extracellular space; C:cellular anatomical entity
MSTRG.5038.2	1233	3	5.91929e-118	odorant-binding protein 2 [Aphis fabae]	81.17	3	P:GO:0007606; F:GO:0005549; C:GO:0005615	P:sensory perception of chemical stimulus; F:odorant binding; C:extracellular space	0	0	IPR006170 (SMART); IPR006170 (PFAM); IPR036728 (G3DSA:1.10.238.GENE3D); mobidb-lite (MOBIDB_LITE); mobidb-lite (MOBIDB_LITE); mobidb-lite (MOBIDB_LITE); PTHR11857 (PANTHER); SIGNAL_PEPTIDE_C_REGION (PHOBIUS); SIGNAL_PEPTIDE_H_REGION (PHOBIUS); NON_CYTOPLASMIC_DOMAIN (PHOBIUS); SIGNAL_PEPTIDE_N_REGION (PHOBIUS); SIGNAL_PEPTIDE (PHOBIUS); SignalP-TM (SIGNALP_GRAM_POSITIVE); SignalP-noTM (SIGNALP_GRAM_NEGATIVE); SignalP-noTM (SIGNALP_EUK); IPR036728 (SUPERFAMILY)	P:GO:0003008; P:GO:0007600; P:GO:0007606; P:GO:0032501; P:GO:0050877; F:GO:0005549; C:GO:0005576; C:GO:0005615; C:GO:0110165	P:system process; P:sensory perception; P:sensory perception of chemical stimulus; P:multicellular organismal process; P:nervous system process; F:odorant binding; C:extracellular region; C:extracellular space; C:cellular anatomical entity
MSTRG.5122.2	1461	1	8.84826e-51	histone-lysine N-methyltransferase, H3 lysine-79 specific-like isoform X1 [Melanaphis sacchari]	79.68	0	0	0	0	0	mobidb-lite (MOBIDB_LITE); mobidb-lite (MOBIDB_LITE); SIGNAL_PEPTIDE_C_REGION (PHOBIUS); SIGNAL_PEPTIDE_H_REGION (PHOBIUS); SIGNAL_PEPTIDE_N_REGION (PHOBIUS); NON_CYTOPLASMIC_DOMAIN (PHOBIUS); SIGNAL_PEPTIDE (PHOBIUS); cd22249 (CDD); SignalP-TM (SIGNALP_GRAM_POSITIVE); SignalP-noTM (SIGNALP_EUK); SignalP-noTM (SIGNALP_GRAM_NEGATIVE)	no GO terms	no GO terms
MSTRG.5122.3	1487	1	3.77204e-55	histone-lysine N-methyltransferase, H3 lysine-79 specific-like isoform X1 [Melanaphis sacchari]	82.89	0	0	0	0	0	mobidb-lite (MOBIDB_LITE); mobidb-lite (MOBIDB_LITE); SIGNAL_PEPTIDE_C_REGION (PHOBIUS); SIGNAL_PEPTIDE_H_REGION (PHOBIUS); SIGNAL_PEPTIDE_N_REGION (PHOBIUS); NON_CYTOPLASMIC_DOMAIN (PHOBIUS); SIGNAL_PEPTIDE (PHOBIUS); cd22249 (CDD); SignalP-noTM (SIGNALP_EUK); SignalP-TM (SIGNALP_GRAM_POSITIVE); SignalP-noTM (SIGNALP_GRAM_NEGATIVE)	no GO terms	no GO terms
MSTRG.5122.4	1315	1	2.95743e-52	histone-lysine N-methyltransferase, H3 lysine-79 specific-like isoform X1 [Melanaphis sacchari]	82.32	0	0	0	0	0	mobidb-lite (MOBIDB_LITE); mobidb-lite (MOBIDB_LITE); SIGNAL_PEPTIDE_C_REGION (PHOBIUS); SIGNAL_PEPTIDE_H_REGION (PHOBIUS); SIGNAL_PEPTIDE_N_REGION (PHOBIUS); SIGNAL_PEPTIDE (PHOBIUS); NON_CYTOPLASMIC_DOMAIN (PHOBIUS); cd22249 (CDD); SignalP-noTM (SIGNALP_GRAM_NEGATIVE); SignalP-TM (SIGNALP_GRAM_POSITIVE); SignalP-noTM (SIGNALP_EUK)	no GO terms	no GO terms
MSTRG.5703.1	3265	20	1.38543e-25	mucin-12 [Drosophila suzukii]	76.2	3	F:GO:0042302; C:GO:0005615; C:GO:0031012	F:structural constituent of cuticle; C:extracellular space; C:extracellular matrix	0	0	IPR000618 (PRINTS); IPR000618 (PFAM); mobidb-lite (MOBIDB_LITE); mobidb-lite (MOBIDB_LITE); mobidb-lite (MOBIDB_LITE); mobidb-lite (MOBIDB_LITE); mobidb-lite (MOBIDB_LITE); mobidb-lite (MOBIDB_LITE); mobidb-lite (MOBIDB_LITE); mobidb-lite (MOBIDB_LITE); mobidb-lite (MOBIDB_LITE); mobidb-lite (MOBIDB_LITE); mobidb-lite (MOBIDB_LITE); mobidb-lite (MOBIDB_LITE); PTHR12236 (PANTHER); SIGNAL_PEPTIDE (PHOBIUS); SIGNAL_PEPTIDE_C_REGION (PHOBIUS); NON_CYTOPLASMIC_DOMAIN (PHOBIUS); SIGNAL_PEPTIDE_H_REGION (PHOBIUS); SIGNAL_PEPTIDE_N_REGION (PHOBIUS); IPR000618 (PROSITE_PROFILES); PS51257 (PROSITE_PROFILES); SignalP-TM (SIGNALP_GRAM_POSITIVE); SignalP-noTM (SIGNALP_EUK)	C:GO:0005576; C:GO:0005615; C:GO:0030312; C:GO:0031012; C:GO:0071944; C:GO:0110165	C:extracellular region; C:extracellular space; C:external encapsulating structure; C:extracellular matrix; C:cell periphery; C:cellular anatomical entity
MSTRG.5703.2	2924	20	1.17059e-25	mucin-12 [Drosophila suzukii]	76.2	3	F:GO:0042302; C:GO:0005615; C:GO:0031012	F:structural constituent of cuticle; C:extracellular space; C:extracellular matrix	0	0	IPR000618 (PRINTS); IPR000618 (PFAM); mobidb-lite (MOBIDB_LITE); mobidb-lite (MOBIDB_LITE); mobidb-lite (MOBIDB_LITE); mobidb-lite (MOBIDB_LITE); mobidb-lite (MOBIDB_LITE); mobidb-lite (MOBIDB_LITE); mobidb-lite (MOBIDB_LITE); mobidb-lite (MOBIDB_LITE); mobidb-lite (MOBIDB_LITE); mobidb-lite (MOBIDB_LITE); PTHR12236 (PANTHER); SIGNAL_PEPTIDE (PHOBIUS); SIGNAL_PEPTIDE_C_REGION (PHOBIUS); SIGNAL_PEPTIDE_H_REGION (PHOBIUS); NON_CYTOPLASMIC_DOMAIN (PHOBIUS); SIGNAL_PEPTIDE_N_REGION (PHOBIUS); IPR000618 (PROSITE_PROFILES); PS51257 (PROSITE_PROFILES); SignalP-TM (SIGNALP_GRAM_POSITIVE); SignalP-noTM (SIGNALP_EUK)	C:GO:0005576; C:GO:0005615; C:GO:0030312; C:GO:0031012; C:GO:0071944; C:GO:0110165	C:extracellular region; C:extracellular space; C:external encapsulating structure; C:extracellular matrix; C:cell periphery; C:cellular anatomical entity
MSTRG.5703.3	2924	20	1.17059e-25	mucin-12 [Drosophila suzukii]	76.2	3	F:GO:0042302; C:GO:0005615; C:GO:0031012	F:structural constituent of cuticle; C:extracellular space; C:extracellular matrix	0	0	IPR000618 (PRINTS); IPR000618 (PFAM); mobidb-lite (MOBIDB_LITE); mobidb-lite (MOBIDB_LITE); mobidb-lite (MOBIDB_LITE); mobidb-lite (MOBIDB_LITE); mobidb-lite (MOBIDB_LITE); mobidb-lite (MOBIDB_LITE); mobidb-lite (MOBIDB_LITE); mobidb-lite (MOBIDB_LITE); mobidb-lite (MOBIDB_LITE); mobidb-lite (MOBIDB_LITE); PTHR12236 (PANTHER); SIGNAL_PEPTIDE (PHOBIUS); SIGNAL_PEPTIDE_C_REGION (PHOBIUS); SIGNAL_PEPTIDE_H_REGION (PHOBIUS); NON_CYTOPLASMIC_DOMAIN (PHOBIUS); SIGNAL_PEPTIDE_N_REGION (PHOBIUS); IPR000618 (PROSITE_PROFILES); PS51257 (PROSITE_PROFILES); SignalP-noTM (SIGNALP_EUK); SignalP-TM (SIGNALP_GRAM_POSITIVE)	C:GO:0005576; C:GO:0005615; C:GO:0030312; C:GO:0031012; C:GO:0071944; C:GO:0110165	C:extracellular region; C:extracellular space; C:external encapsulating structure; C:extracellular matrix; C:cell periphery; C:cellular anatomical entity
MSTRG.5899.2	8984	20	0	Na pump alpha subunit, isoform J [Drosophila melanogaster]	81.7	17	P:GO:0006883; P:GO:0007605; P:GO:0008340; P:GO:0008344; P:GO:0009612; P:GO:0010248; P:GO:0035159; P:GO:0036376; P:GO:0050905; P:GO:1902600; P:GO:1990573; F:GO:0005391; F:GO:0005524; F:GO:0016887; F:GO:0046872; C:GO:0016323; C:GO:0045202	P:intracellular sodium ion homeostasis; P:sensory perception of sound; P:determination of adult lifespan; P:adult locomotory behavior; P:response to mechanical stimulus; P:establishment or maintenance of transmembrane electrochemical gradient; P:regulation of tube length, open tracheal system; P:sodium ion export across plasma membrane; P:neuromuscular process; P:proton transmembrane transport; P:potassium ion import across plasma membrane; F:P-type sodium:potassium-exchanging transporter activity; F:ATP binding; F:ATP hydrolysis activity; F:metal ion binding; C:basolateral plasma membrane; C:synapse	EC:7.2.2.13; EC:7.2.2.3; EC:3.6.1.15; EC:7.2.2.6	Na(+)/K(+)-exchanging ATPase; P-type Na(+) transporter; nucleoside-triphosphate phosphatase; P-type K(+) transporter	PR00121 (PRINTS); PR00119 (PRINTS); IPR004014 (SMART); PF13246 (PFAM); G3DSA:2.70.150.10 (GENE3D); IPR004014 (PFAM); IPR001757 (TIGRFAM); IPR023299 (G3DSA:3.40.1110.GENE3D); PF00122 (PFAM); G3DSA:1.20.1110.10 (GENE3D); IPR005775 (TIGRFAM); IPR023214 (G3DSA:3.40.50.GENE3D); IPR006068 (PFAM); IPR044492 (SFLD); SFLDS00003 (SFLD); mobidb-lite (MOBIDB_LITE); PTHR43294 (PANTHER); NON_CYTOPLASMIC_DOMAIN (PHOBIUS); TRANSMEMBRANE (PHOBIUS); TRANSMEMBRANE (PHOBIUS); NON_CYTOPLASMIC_DOMAIN (PHOBIUS); CYTOPLASMIC_DOMAIN (PHOBIUS); TRANSMEMBRANE (PHOBIUS); TRANSMEMBRANE (PHOBIUS); TRANSMEMBRANE (PHOBIUS); NON_CYTOPLASMIC_DOMAIN (PHOBIUS); TRANSMEMBRANE (PHOBIUS); TRANSMEMBRANE (PHOBIUS); NON_CYTOPLASMIC_DOMAIN (PHOBIUS); TRANSMEMBRANE (PHOBIUS); NON_CYTOPLASMIC_DOMAIN (PHOBIUS); CYTOPLASMIC_DOMAIN (PHOBIUS); CYTOPLASMIC_DOMAIN (PHOBIUS); CYTOPLASMIC_DOMAIN (PHOBIUS); TRANSMEMBRANE (PHOBIUS); CYTOPLASMIC_DOMAIN (PHOBIUS); IPR005775 (CDD); IPR036412 (SUPERFAMILY); IPR023299 (SUPERFAMILY); IPR023298 (SUPERFAMILY); IPR008250 (SUPERFAMILY); TMhelix (TMHMM); TMhelix (TMHMM); TMhelix (TMHMM); TMhelix (TMHMM); TMhelix (TMHMM); TMhelix (TMHMM); TMhelix (TMHMM); TMhelix (TMHMM)	P:GO:0006810; P:GO:0006811; P:GO:0006812; P:GO:0006813; P:GO:0006814; P:GO:0006873; P:GO:0006875; P:GO:0009987; P:GO:0019725; P:GO:0030001; P:GO:0030003; P:GO:0030004; P:GO:0034220; P:GO:0035725; P:GO:0042592; P:GO:0048878; P:GO:0050801; P:GO:0051179; P:GO:0051234; P:GO:0055065; P:GO:0055067; P:GO:0055080; P:GO:0055082; P:GO:0055085; P:GO:0065007; P:GO:0065008; P:GO:0071805; P:GO:0098655; P:GO:0098660; P:GO:0098662; P:GO:0098771; P:GO:0140352; P:GO:1902600; F:GO:0000166; F:GO:0003824; F:GO:0005215; F:GO:0005524; F:GO:0008324; F:GO:0008556; F:GO:0015075; F:GO:0015079; F:GO:0015081; F:GO:0015318; F:GO:0016462; F:GO:0016787; F:GO:0016817; F:GO:0016818; F:GO:0016887; F:GO:0017111; F:GO:0022804; F:GO:0022853; F:GO:0022857; F:GO:0022890; F:GO:0046873; F:GO:0140657; C:GO:0016020	P:transport; P:monoatomic ion transport; P:monoatomic cation transport; P:potassium ion transport; P:sodium ion transport; P:intracellular monoatomic ion homeostasis; P:obsolete intracellular metal ion homeostasis; P:cellular process; P:cellular homeostasis; P:metal ion transport; P:intracellular monoatomic cation homeostasis; P:obsolete cellular monovalent inorganic cation homeostasis; P:monoatomic ion transmembrane transport; P:sodium ion transmembrane transport; P:homeostatic process; P:chemical homeostasis; P:monoatomic ion homeostasis; P:localization; P:establishment of localization; P:obsolete metal ion homeostasis; P:obsolete monovalent inorganic cation homeostasis; P:monoatomic cation homeostasis; P:intracellular chemical homeostasis; P:transmembrane transport; P:biological regulation; P:regulation of biological quality; P:potassium ion transmembrane transport; P:monoatomic cation transmembrane transport; P:inorganic ion transmembrane transport; P:inorganic cation transmembrane transport; P:inorganic ion homeostasis; P:export from cell; P:proton transmembrane transport; F:nucleotide binding; F:catalytic activity; F:transporter activity; F:ATP binding; F:monoatomic cation transmembrane transporter activity; F:P-type potassium transmembrane transporter activity; F:monoatomic ion transmembrane transporter activity; F:potassium ion transmembrane transporter activity; F:sodium ion transmembrane transporter activity; F:inorganic molecular entity transmembrane transporter activity; F:pyrophosphatase activity; F:hydrolase activity; F:hydrolase activity, acting on acid anhydrides; F:hydrolase activity, acting on acid anhydrides, in phosphorus-containing anhydrides; F:ATP hydrolysis activity; F:ribonucleoside triphosphate phosphatase activity; F:active transmembrane transporter activity; F:active monoatomic ion transmembrane transporter activity; F:transmembrane transporter activity; F:inorganic cation transmembrane transporter activity; F:metal ion transmembrane transporter activity; F:ATP-dependent activity; C:membrane
MSTRG.5899.3	7605	20	0	Na pump alpha subunit, isoform J [Drosophila melanogaster]	81.7	17	P:GO:0006883; P:GO:0007605; P:GO:0008340; P:GO:0008344; P:GO:0009612; P:GO:0010248; P:GO:0035159; P:GO:0036376; P:GO:0050905; P:GO:1902600; P:GO:1990573; F:GO:0005391; F:GO:0005524; F:GO:0016887; F:GO:0046872; C:GO:0016323; C:GO:0045202	P:intracellular sodium ion homeostasis; P:sensory perception of sound; P:determination of adult lifespan; P:adult locomotory behavior; P:response to mechanical stimulus; P:establishment or maintenance of transmembrane electrochemical gradient; P:regulation of tube length, open tracheal system; P:sodium ion export across plasma membrane; P:neuromuscular process; P:proton transmembrane transport; P:potassium ion import across plasma membrane; F:P-type sodium:potassium-exchanging transporter activity; F:ATP binding; F:ATP hydrolysis activity; F:metal ion binding; C:basolateral plasma membrane; C:synapse	EC:7.2.2.13; EC:7.2.2.3; EC:3.6.1.15; EC:7.2.2.6	Na(+)/K(+)-exchanging ATPase; P-type Na(+) transporter; nucleoside-triphosphate phosphatase; P-type K(+) transporter	PR00121 (PRINTS); PR00119 (PRINTS); IPR004014 (SMART); PF13246 (PFAM); G3DSA:2.70.150.10 (GENE3D); IPR004014 (PFAM); IPR001757 (TIGRFAM); IPR023299 (G3DSA:3.40.1110.GENE3D); PF00122 (PFAM); G3DSA:1.20.1110.10 (GENE3D); IPR005775 (TIGRFAM); IPR023214 (G3DSA:3.40.50.GENE3D); IPR006068 (PFAM); IPR044492 (SFLD); SFLDS00003 (SFLD); mobidb-lite (MOBIDB_LITE); PTHR43294 (PANTHER); NON_CYTOPLASMIC_DOMAIN (PHOBIUS); TRANSMEMBRANE (PHOBIUS); TRANSMEMBRANE (PHOBIUS); NON_CYTOPLASMIC_DOMAIN (PHOBIUS); CYTOPLASMIC_DOMAIN (PHOBIUS); TRANSMEMBRANE (PHOBIUS); TRANSMEMBRANE (PHOBIUS); TRANSMEMBRANE (PHOBIUS); NON_CYTOPLASMIC_DOMAIN (PHOBIUS); TRANSMEMBRANE (PHOBIUS); TRANSMEMBRANE (PHOBIUS); NON_CYTOPLASMIC_DOMAIN (PHOBIUS); TRANSMEMBRANE (PHOBIUS); NON_CYTOPLASMIC_DOMAIN (PHOBIUS); CYTOPLASMIC_DOMAIN (PHOBIUS); CYTOPLASMIC_DOMAIN (PHOBIUS); CYTOPLASMIC_DOMAIN (PHOBIUS); TRANSMEMBRANE (PHOBIUS); CYTOPLASMIC_DOMAIN (PHOBIUS); IPR005775 (CDD); IPR036412 (SUPERFAMILY); IPR023299 (SUPERFAMILY); IPR023298 (SUPERFAMILY); IPR008250 (SUPERFAMILY); TMhelix (TMHMM); TMhelix (TMHMM); TMhelix (TMHMM); TMhelix (TMHMM); TMhelix (TMHMM); TMhelix (TMHMM); TMhelix (TMHMM); TMhelix (TMHMM)	P:GO:0006810; P:GO:0006811; P:GO:0006812; P:GO:0006813; P:GO:0006814; P:GO:0006873; P:GO:0006875; P:GO:0009987; P:GO:0019725; P:GO:0030001; P:GO:0030003; P:GO:0030004; P:GO:0034220; P:GO:0035725; P:GO:0042592; P:GO:0048878; P:GO:0050801; P:GO:0051179; P:GO:0051234; P:GO:0055065; P:GO:0055067; P:GO:0055080; P:GO:0055082; P:GO:0055085; P:GO:0065007; P:GO:0065008; P:GO:0071805; P:GO:0098655; P:GO:0098660; P:GO:0098662; P:GO:0098771; P:GO:0140352; P:GO:1902600; F:GO:0000166; F:GO:0003824; F:GO:0005215; F:GO:0005524; F:GO:0008324; F:GO:0008556; F:GO:0015075; F:GO:0015079; F:GO:0015081; F:GO:0015318; F:GO:0016462; F:GO:0016787; F:GO:0016817; F:GO:0016818; F:GO:0016887; F:GO:0017111; F:GO:0022804; F:GO:0022853; F:GO:0022857; F:GO:0022890; F:GO:0046873; F:GO:0140657; C:GO:0016020	P:transport; P:monoatomic ion transport; P:monoatomic cation transport; P:potassium ion transport; P:sodium ion transport; P:intracellular monoatomic ion homeostasis; P:obsolete intracellular metal ion homeostasis; P:cellular process; P:cellular homeostasis; P:metal ion transport; P:intracellular monoatomic cation homeostasis; P:obsolete cellular monovalent inorganic cation homeostasis; P:monoatomic ion transmembrane transport; P:sodium ion transmembrane transport; P:homeostatic process; P:chemical homeostasis; P:monoatomic ion homeostasis; P:localization; P:establishment of localization; P:obsolete metal ion homeostasis; P:obsolete monovalent inorganic cation homeostasis; P:monoatomic cation homeostasis; P:intracellular chemical homeostasis; P:transmembrane transport; P:biological regulation; P:regulation of biological quality; P:potassium ion transmembrane transport; P:monoatomic cation transmembrane transport; P:inorganic ion transmembrane transport; P:inorganic cation transmembrane transport; P:inorganic ion homeostasis; P:export from cell; P:proton transmembrane transport; F:nucleotide binding; F:catalytic activity; F:transporter activity; F:ATP binding; F:monoatomic cation transmembrane transporter activity; F:P-type potassium transmembrane transporter activity; F:monoatomic ion transmembrane transporter activity; F:potassium ion transmembrane transporter activity; F:sodium ion transmembrane transporter activity; F:inorganic molecular entity transmembrane transporter activity; F:pyrophosphatase activity; F:hydrolase activity; F:hydrolase activity, acting on acid anhydrides; F:hydrolase activity, acting on acid anhydrides, in phosphorus-containing anhydrides; F:ATP hydrolysis activity; F:ribonucleoside triphosphate phosphatase activity; F:active transmembrane transporter activity; F:active monoatomic ion transmembrane transporter activity; F:transmembrane transporter activity; F:inorganic cation transmembrane transporter activity; F:metal ion transmembrane transporter activity; F:ATP-dependent activity; C:membrane
MSTRG.5899.4	1663	20	1.0863e-125	AGAP000987-PA [Anopheles gambiae str. PEST]	69.41	2	F:GO:0008061; C:GO:0005576	F:chitin binding; C:extracellular region	0	0	IPR002557 (SMART); G3DSA:2.170.140.10 (GENE3D); IPR002557 (PFAM); mobidb-lite (MOBIDB_LITE); mobidb-lite (MOBIDB_LITE); PTHR23301 (PANTHER); NON_CYTOPLASMIC_DOMAIN (PHOBIUS); SIGNAL_PEPTIDE_H_REGION (PHOBIUS); SIGNAL_PEPTIDE (PHOBIUS); SIGNAL_PEPTIDE_N_REGION (PHOBIUS); SIGNAL_PEPTIDE_C_REGION (PHOBIUS); IPR002557 (PROSITE_PROFILES); IPR002557 (PROSITE_PROFILES); IPR002557 (PROSITE_PROFILES); SignalP-noTM (SIGNALP_EUK); IPR036508 (SUPERFAMILY); IPR036508 (SUPERFAMILY); IPR036508 (SUPERFAMILY)	F:GO:0008061; C:GO:0005576	F:chitin binding; C:extracellular region
MSTRG.5899.5	7276	20	0	Na pump alpha subunit, isoform J [Drosophila melanogaster]	81.7	17	P:GO:0006883; P:GO:0007605; P:GO:0008340; P:GO:0008344; P:GO:0009612; P:GO:0010248; P:GO:0035159; P:GO:0036376; P:GO:0050905; P:GO:1902600; P:GO:1990573; F:GO:0005391; F:GO:0005524; F:GO:0016887; F:GO:0046872; C:GO:0016323; C:GO:0045202	P:intracellular sodium ion homeostasis; P:sensory perception of sound; P:determination of adult lifespan; P:adult locomotory behavior; P:response to mechanical stimulus; P:establishment or maintenance of transmembrane electrochemical gradient; P:regulation of tube length, open tracheal system; P:sodium ion export across plasma membrane; P:neuromuscular process; P:proton transmembrane transport; P:potassium ion import across plasma membrane; F:P-type sodium:potassium-exchanging transporter activity; F:ATP binding; F:ATP hydrolysis activity; F:metal ion binding; C:basolateral plasma membrane; C:synapse	EC:7.2.2.13; EC:7.2.2.3; EC:3.6.1.15; EC:7.2.2.6	Na(+)/K(+)-exchanging ATPase; P-type Na(+) transporter; nucleoside-triphosphate phosphatase; P-type K(+) transporter	PR00121 (PRINTS); PR00119 (PRINTS); IPR004014 (SMART); PF13246 (PFAM); G3DSA:2.70.150.10 (GENE3D); IPR004014 (PFAM); IPR001757 (TIGRFAM); IPR023299 (G3DSA:3.40.1110.GENE3D); PF00122 (PFAM); G3DSA:1.20.1110.10 (GENE3D); IPR005775 (TIGRFAM); IPR023214 (G3DSA:3.40.50.GENE3D); IPR006068 (PFAM); IPR044492 (SFLD); SFLDS00003 (SFLD); mobidb-lite (MOBIDB_LITE); PTHR43294 (PANTHER); NON_CYTOPLASMIC_DOMAIN (PHOBIUS); TRANSMEMBRANE (PHOBIUS); TRANSMEMBRANE (PHOBIUS); NON_CYTOPLASMIC_DOMAIN (PHOBIUS); CYTOPLASMIC_DOMAIN (PHOBIUS); TRANSMEMBRANE (PHOBIUS); TRANSMEMBRANE (PHOBIUS); TRANSMEMBRANE (PHOBIUS); NON_CYTOPLASMIC_DOMAIN (PHOBIUS); TRANSMEMBRANE (PHOBIUS); TRANSMEMBRANE (PHOBIUS); NON_CYTOPLASMIC_DOMAIN (PHOBIUS); TRANSMEMBRANE (PHOBIUS); NON_CYTOPLASMIC_DOMAIN (PHOBIUS); CYTOPLASMIC_DOMAIN (PHOBIUS); CYTOPLASMIC_DOMAIN (PHOBIUS); CYTOPLASMIC_DOMAIN (PHOBIUS); TRANSMEMBRANE (PHOBIUS); CYTOPLASMIC_DOMAIN (PHOBIUS); IPR005775 (CDD); IPR036412 (SUPERFAMILY); IPR023299 (SUPERFAMILY); IPR023298 (SUPERFAMILY); IPR008250 (SUPERFAMILY); TMhelix (TMHMM); TMhelix (TMHMM); TMhelix (TMHMM); TMhelix (TMHMM); TMhelix (TMHMM); TMhelix (TMHMM); TMhelix (TMHMM); TMhelix (TMHMM)	P:GO:0006810; P:GO:0006811; P:GO:0006812; P:GO:0006813; P:GO:0006814; P:GO:0006873; P:GO:0006875; P:GO:0009987; P:GO:0019725; P:GO:0030001; P:GO:0030003; P:GO:0030004; P:GO:0034220; P:GO:0035725; P:GO:0042592; P:GO:0048878; P:GO:0050801; P:GO:0051179; P:GO:0051234; P:GO:0055065; P:GO:0055067; P:GO:0055080; P:GO:0055082; P:GO:0055085; P:GO:0065007; P:GO:0065008; P:GO:0071805; P:GO:0098655; P:GO:0098660; P:GO:0098662; P:GO:0098771; P:GO:0140352; P:GO:1902600; F:GO:0000166; F:GO:0003824; F:GO:0005215; F:GO:0005524; F:GO:0008324; F:GO:0008556; F:GO:0015075; F:GO:0015079; F:GO:0015081; F:GO:0015318; F:GO:0016462; F:GO:0016787; F:GO:0016817; F:GO:0016818; F:GO:0016887; F:GO:0017111; F:GO:0022804; F:GO:0022853; F:GO:0022857; F:GO:0022890; F:GO:0046873; F:GO:0140657; C:GO:0016020	P:transport; P:monoatomic ion transport; P:monoatomic cation transport; P:potassium ion transport; P:sodium ion transport; P:intracellular monoatomic ion homeostasis; P:obsolete intracellular metal ion homeostasis; P:cellular process; P:cellular homeostasis; P:metal ion transport; P:intracellular monoatomic cation homeostasis; P:obsolete cellular monovalent inorganic cation homeostasis; P:monoatomic ion transmembrane transport; P:sodium ion transmembrane transport; P:homeostatic process; P:chemical homeostasis; P:monoatomic ion homeostasis; P:localization; P:establishment of localization; P:obsolete metal ion homeostasis; P:obsolete monovalent inorganic cation homeostasis; P:monoatomic cation homeostasis; P:intracellular chemical homeostasis; P:transmembrane transport; P:biological regulation; P:regulation of biological quality; P:potassium ion transmembrane transport; P:monoatomic cation transmembrane transport; P:inorganic ion transmembrane transport; P:inorganic cation transmembrane transport; P:inorganic ion homeostasis; P:export from cell; P:proton transmembrane transport; F:nucleotide binding; F:catalytic activity; F:transporter activity; F:ATP binding; F:monoatomic cation transmembrane transporter activity; F:P-type potassium transmembrane transporter activity; F:monoatomic ion transmembrane transporter activity; F:potassium ion transmembrane transporter activity; F:sodium ion transmembrane transporter activity; F:inorganic molecular entity transmembrane transporter activity; F:pyrophosphatase activity; F:hydrolase activity; F:hydrolase activity, acting on acid anhydrides; F:hydrolase activity, acting on acid anhydrides, in phosphorus-containing anhydrides; F:ATP hydrolysis activity; F:ribonucleoside triphosphate phosphatase activity; F:active transmembrane transporter activity; F:active monoatomic ion transmembrane transporter activity; F:transmembrane transporter activity; F:inorganic cation transmembrane transporter activity; F:metal ion transmembrane transporter activity; F:ATP-dependent activity; C:membrane
MSTRG.6459.2	2805	20	1.47617e-103	Structure of human SOD1 with T2D mutation [Homo sapiens]	72	27	P:GO:0000302; P:GO:0006801; P:GO:0010038; P:GO:0019725; P:GO:0034599; P:GO:0043087; P:GO:0045859; P:GO:0048513; P:GO:0048638; P:GO:0048731; P:GO:0050665; P:GO:0051239; P:GO:0098869; P:GO:0098930; P:GO:1901701; F:GO:0005507; F:GO:0016209; F:GO:0016491; F:GO:0031267; F:GO:0051087; C:GO:0005615; C:GO:0005654; C:GO:0005777; C:GO:0005829; C:GO:0005886; C:GO:0031410; C:GO:0032991	P:response to reactive oxygen species; P:superoxide metabolic process; P:response to metal ion; P:cellular homeostasis; P:cellular response to oxidative stress; P:regulation of GTPase activity; P:regulation of protein kinase activity; P:animal organ development; P:regulation of developmental growth; P:system development; P:hydrogen peroxide biosynthetic process; P:regulation of multicellular organismal process; P:cellular oxidant detoxification; P:axonal transport; P:cellular response to oxygen-containing compound; F:copper ion binding; F:antioxidant activity; F:oxidoreductase activity; F:small GTPase binding; F:chaperone binding; C:extracellular space; C:nucleoplasm; C:peroxisome; C:cytosol; C:plasma membrane; C:cytoplasmic vesicle; C:protein-containing complex	EC:1	Oxidoreductases	IPR001424 (PRINTS); IPR036423 (G3DSA:2.60.40.GENE3D); IPR001424 (PFAM); IPR024134 (PANTHER); SIGNAL_PEPTIDE (PHOBIUS); NON_CYTOPLASMIC_DOMAIN (PHOBIUS); SIGNAL_PEPTIDE_N_REGION (PHOBIUS); SIGNAL_PEPTIDE_C_REGION (PHOBIUS); SIGNAL_PEPTIDE_H_REGION (PHOBIUS); IPR001424 (CDD); SignalP-TM (SIGNALP_GRAM_POSITIVE); SignalP-noTM (SIGNALP_GRAM_NEGATIVE); SignalP-noTM (SIGNALP_EUK); IPR036423 (SUPERFAMILY)	P:GO:0006801; P:GO:0006950; P:GO:0006979; P:GO:0008152; P:GO:0009636; P:GO:0009987; P:GO:0033554; P:GO:0034599; P:GO:0042221; P:GO:0044237; P:GO:0050896; P:GO:0051716; P:GO:0062197; P:GO:0070887; P:GO:1901700; P:GO:1901701; F:GO:0003824; F:GO:0005488; F:GO:0005507; F:GO:0016491; F:GO:0043167; F:GO:0043169; F:GO:0046872; F:GO:0046914	P:superoxide metabolic process; P:response to stress; P:response to oxidative stress; P:metabolic process; P:response to toxic substance; P:cellular process; P:cellular response to stress; P:cellular response to oxidative stress; P:response to chemical; P:cellular metabolic process; P:response to stimulus; P:cellular response to stimulus; P:cellular response to chemical stress; P:cellular response to chemical stimulus; P:response to oxygen-containing compound; P:cellular response to oxygen-containing compound; F:catalytic activity; F:binding; F:copper ion binding; F:oxidoreductase activity; F:ion binding; F:cation binding; F:metal ion binding; F:transition metal ion binding
MSTRG.6459.3	1285	20	4.08418e-109	Structure of human SOD1 with T2D mutation [Homo sapiens]	71.98	27	P:GO:0000302; P:GO:0006801; P:GO:0010038; P:GO:0019725; P:GO:0034599; P:GO:0043087; P:GO:0045859; P:GO:0048513; P:GO:0048638; P:GO:0048731; P:GO:0050665; P:GO:0051239; P:GO:0098869; P:GO:0098930; P:GO:1901701; F:GO:0005507; F:GO:0016209; F:GO:0016491; F:GO:0031267; F:GO:0051087; C:GO:0005615; C:GO:0005654; C:GO:0005777; C:GO:0005829; C:GO:0005886; C:GO:0031410; C:GO:0032991	P:response to reactive oxygen species; P:superoxide metabolic process; P:response to metal ion; P:cellular homeostasis; P:cellular response to oxidative stress; P:regulation of GTPase activity; P:regulation of protein kinase activity; P:animal organ development; P:regulation of developmental growth; P:system development; P:hydrogen peroxide biosynthetic process; P:regulation of multicellular organismal process; P:cellular oxidant detoxification; P:axonal transport; P:cellular response to oxygen-containing compound; F:copper ion binding; F:antioxidant activity; F:oxidoreductase activity; F:small GTPase binding; F:chaperone binding; C:extracellular space; C:nucleoplasm; C:peroxisome; C:cytosol; C:plasma membrane; C:cytoplasmic vesicle; C:protein-containing complex	EC:1	Oxidoreductases	IPR001424 (PRINTS); IPR036423 (G3DSA:2.60.40.GENE3D); IPR001424 (PFAM); IPR024134 (PANTHER); SIGNAL_PEPTIDE (PHOBIUS); NON_CYTOPLASMIC_DOMAIN (PHOBIUS); SIGNAL_PEPTIDE_N_REGION (PHOBIUS); SIGNAL_PEPTIDE_C_REGION (PHOBIUS); SIGNAL_PEPTIDE_H_REGION (PHOBIUS); IPR001424 (CDD); SignalP-TM (SIGNALP_GRAM_POSITIVE); SignalP-noTM (SIGNALP_GRAM_NEGATIVE); SignalP-noTM (SIGNALP_EUK); IPR036423 (SUPERFAMILY)	P:GO:0006801; P:GO:0006950; P:GO:0006979; P:GO:0008152; P:GO:0009636; P:GO:0009987; P:GO:0033554; P:GO:0034599; P:GO:0042221; P:GO:0044237; P:GO:0050896; P:GO:0051716; P:GO:0062197; P:GO:0070887; P:GO:1901700; P:GO:1901701; F:GO:0003824; F:GO:0005488; F:GO:0005507; F:GO:0016491; F:GO:0043167; F:GO:0043169; F:GO:0046872; F:GO:0046914	P:superoxide metabolic process; P:response to stress; P:response to oxidative stress; P:metabolic process; P:response to toxic substance; P:cellular process; P:cellular response to stress; P:cellular response to oxidative stress; P:response to chemical; P:cellular metabolic process; P:response to stimulus; P:cellular response to stimulus; P:cellular response to chemical stress; P:cellular response to chemical stimulus; P:response to oxygen-containing compound; P:cellular response to oxygen-containing compound; F:catalytic activity; F:binding; F:copper ion binding; F:oxidoreductase activity; F:ion binding; F:cation binding; F:metal ion binding; F:transition metal ion binding
MSTRG.71.1	3844	1	9.2634e-53	uncharacterized protein LOC114129497 isoform X1 [Aphis gossypii]	83.52	0	0	0	0	0	mobidb-lite (MOBIDB_LITE); TRANSMEMBRANE (PHOBIUS); NON_CYTOPLASMIC_DOMAIN (PHOBIUS); CYTOPLASMIC_DOMAIN (PHOBIUS)	no GO terms	no GO terms
MSTRG.71.2	3241	1	5.74948e-51	uncharacterized protein LOC114129497 isoform X1 [Aphis gossypii]	83.72	0	0	0	0	0	mobidb-lite (MOBIDB_LITE); TRANSMEMBRANE (PHOBIUS); TRANSMEMBRANE (PHOBIUS); NON_CYTOPLASMIC_DOMAIN (PHOBIUS); CYTOPLASMIC_DOMAIN (PHOBIUS); CYTOPLASMIC_DOMAIN (PHOBIUS)	no GO terms	no GO terms
MSTRG.7326.1	2356	15	1.73324e-69	cuticular protein-like precursor [Acyrthosiphon pisum]	60.67	0	0	0	0	0	PTHR47771 (PANTHER); SIGNAL_PEPTIDE_N_REGION (PHOBIUS); SIGNAL_PEPTIDE_C_REGION (PHOBIUS); SIGNAL_PEPTIDE (PHOBIUS); NON_CYTOPLASMIC_DOMAIN (PHOBIUS); SIGNAL_PEPTIDE_H_REGION (PHOBIUS); SignalP-noTM (SIGNALP_GRAM_NEGATIVE); SignalP-noTM (SIGNALP_EUK); SignalP-TM (SIGNALP_GRAM_POSITIVE)	no GO terms	no GO terms
MSTRG.8397.1	1472	17	6.18164e-22	cuticle protein 6-like [Penaeus monodon]	60.26	2	F:GO:0005198; C:GO:0031012	F:structural molecule activity; C:extracellular matrix	0	0	IPR000618 (PFAM); mobidb-lite (MOBIDB_LITE); PTHR10380 (PANTHER); SIGNAL_PEPTIDE (PHOBIUS); SIGNAL_PEPTIDE_H_REGION (PHOBIUS); NON_CYTOPLASMIC_DOMAIN (PHOBIUS); SIGNAL_PEPTIDE_C_REGION (PHOBIUS); SIGNAL_PEPTIDE_N_REGION (PHOBIUS); IPR000618 (PROSITE_PROFILES); IPR000618 (PROSITE_PROFILES); SignalP-noTM (SIGNALP_EUK); SignalP-TM (SIGNALP_GRAM_POSITIVE)	F:GO:0005198; C:GO:0030312; C:GO:0031012; C:GO:0071944; C:GO:0110165	F:structural molecule activity; C:external encapsulating structure; C:extracellular matrix; C:cell periphery; C:cellular anatomical entity
MSTRG.8515.1	1031	14	1.23713e-36	cuticular protein-like precursor [Acyrthosiphon pisum]	58.19	0	0	0	0	0	mobidb-lite (MOBIDB_LITE); PTHR47771 (PANTHER); SIGNAL_PEPTIDE_N_REGION (PHOBIUS); SIGNAL_PEPTIDE_H_REGION (PHOBIUS); NON_CYTOPLASMIC_DOMAIN (PHOBIUS); SIGNAL_PEPTIDE (PHOBIUS); SIGNAL_PEPTIDE_C_REGION (PHOBIUS); SignalP-TM (SIGNALP_GRAM_POSITIVE); SignalP-noTM (SIGNALP_EUK); SignalP-noTM (SIGNALP_GRAM_NEGATIVE)	no GO terms	no GO terms
MSTRG.8515.2	1017	13	1.57653e-36	cuticular protein-like precursor [Acyrthosiphon pisum]	59.15	0	0	0	0	0	mobidb-lite (MOBIDB_LITE); PTHR47771 (PANTHER); SIGNAL_PEPTIDE_N_REGION (PHOBIUS); SIGNAL_PEPTIDE_H_REGION (PHOBIUS); NON_CYTOPLASMIC_DOMAIN (PHOBIUS); SIGNAL_PEPTIDE (PHOBIUS); SIGNAL_PEPTIDE_C_REGION (PHOBIUS); SignalP-TM (SIGNALP_GRAM_POSITIVE); SignalP-noTM (SIGNALP_EUK); SignalP-noTM (SIGNALP_GRAM_NEGATIVE)	no GO terms	no GO terms
MSTRG.8529.1	1965	0	0	---NA---	0	0	0	0	0	0	SIGNAL_PEPTIDE_N_REGION (PHOBIUS); SIGNAL_PEPTIDE (PHOBIUS); SIGNAL_PEPTIDE_H_REGION (PHOBIUS); NON_CYTOPLASMIC_DOMAIN (PHOBIUS); SIGNAL_PEPTIDE_C_REGION (PHOBIUS); SignalP-TM (SIGNALP_GRAM_POSITIVE); SignalP-noTM (SIGNALP_GRAM_NEGATIVE); SignalP-noTM (SIGNALP_EUK); SSF56935 (SUPERFAMILY); TMhelix (TMHMM)	no GO terms	no GO terms
MSTRG.8529.2	1966	0	0	---NA---	0	0	0	0	0	0	SIGNAL_PEPTIDE_N_REGION (PHOBIUS); NON_CYTOPLASMIC_DOMAIN (PHOBIUS); SIGNAL_PEPTIDE (PHOBIUS); SIGNAL_PEPTIDE_H_REGION (PHOBIUS); SIGNAL_PEPTIDE_C_REGION (PHOBIUS); SignalP-noTM (SIGNALP_EUK); SignalP-TM (SIGNALP_GRAM_POSITIVE); SignalP-noTM (SIGNALP_GRAM_NEGATIVE); SSF56935 (SUPERFAMILY); TMhelix (TMHMM)	no GO terms	no GO terms
MSTRG.8802.1	2026	20	4.92492e-88	venom protease-like isoform X3 [Dinoponera quadriceps]	57.66	2	P:GO:0006508; F:GO:0004252	P:proteolysis; F:serine-type endopeptidase activity	EC:3	Hydrolases	IPR001314 (PRINTS); IPR022700 (SMART); IPR001254 (SMART); IPR022700 (PFAM); IPR001254 (PFAM); IPR038565 (G3DSA:3.30.1640.GENE3D); IPR043504 (G3DSA:2.40.10.GENE3D); IPR043504 (G3DSA:2.40.10.GENE3D); PTHR24253 (PANTHER); SIGNAL_PEPTIDE_C_REGION (PHOBIUS); SIGNAL_PEPTIDE_N_REGION (PHOBIUS); SIGNAL_PEPTIDE_H_REGION (PHOBIUS); SIGNAL_PEPTIDE (PHOBIUS); NON_CYTOPLASMIC_DOMAIN (PHOBIUS); IPR001254 (PROSITE_PROFILES); IPR022700 (PROSITE_PROFILES); IPR001254 (CDD); SignalP-noTM (SIGNALP_EUK); SignalP-TM (SIGNALP_GRAM_POSITIVE); IPR009003 (SUPERFAMILY)	P:GO:0006508; F:GO:0004252	P:proteolysis; F:serine-type endopeptidase activity
MSTRG.8802.2	2667	20	2.51194e-86	venom protease-like isoform X3 [Dinoponera quadriceps]	57.58	2	P:GO:0006508; F:GO:0004252	P:proteolysis; F:serine-type endopeptidase activity	EC:3	Hydrolases	IPR001314 (PRINTS); IPR001254 (SMART); IPR022700 (SMART); IPR043504 (G3DSA:2.40.10.GENE3D); IPR043504 (G3DSA:2.40.10.GENE3D); IPR038565 (G3DSA:3.30.1640.GENE3D); IPR001254 (PFAM); IPR022700 (PFAM); PTHR24253 (PANTHER); SIGNAL_PEPTIDE_C_REGION (PHOBIUS); SIGNAL_PEPTIDE_N_REGION (PHOBIUS); SIGNAL_PEPTIDE_H_REGION (PHOBIUS); NON_CYTOPLASMIC_DOMAIN (PHOBIUS); SIGNAL_PEPTIDE (PHOBIUS); IPR001254 (PROSITE_PROFILES); IPR022700 (PROSITE_PROFILES); IPR001254 (CDD); SignalP-noTM (SIGNALP_EUK); IPR009003 (SUPERFAMILY)	P:GO:0006508; F:GO:0004252	P:proteolysis; F:serine-type endopeptidase activity
MSTRG.8802.3	2501	20	5.99792e-87	venom protease-like isoform X3 [Dinoponera quadriceps]	57.54	2	P:GO:0006508; F:GO:0004252	P:proteolysis; F:serine-type endopeptidase activity	EC:3	Hydrolases	IPR001314 (PRINTS); IPR001254 (SMART); IPR022700 (SMART); IPR038565 (G3DSA:3.30.1640.GENE3D); IPR001254 (PFAM); IPR043504 (G3DSA:2.40.10.GENE3D); IPR043504 (G3DSA:2.40.10.GENE3D); IPR022700 (PFAM); PTHR24253 (PANTHER); NON_CYTOPLASMIC_DOMAIN (PHOBIUS); TRANSMEMBRANE (PHOBIUS); NON_CYTOPLASMIC_DOMAIN (PHOBIUS); CYTOPLASMIC_DOMAIN (PHOBIUS); TRANSMEMBRANE (PHOBIUS); IPR022700 (PROSITE_PROFILES); IPR001254 (PROSITE_PROFILES); IPR001254 (CDD); IPR009003 (SUPERFAMILY); TMhelix (TMHMM)	P:GO:0006508; F:GO:0004252	P:proteolysis; F:serine-type endopeptidase activity
MSTRG.8802.4	2013	20	2.62648e-88	venom protease-like isoform X3 [Dinoponera quadriceps]	57.58	2	P:GO:0006508; F:GO:0004252	P:proteolysis; F:serine-type endopeptidase activity	EC:3	Hydrolases	IPR001314 (PRINTS); IPR001254 (SMART); IPR022700 (SMART); IPR043504 (G3DSA:2.40.10.GENE3D); IPR043504 (G3DSA:2.40.10.GENE3D); IPR038565 (G3DSA:3.30.1640.GENE3D); IPR001254 (PFAM); IPR022700 (PFAM); PTHR24253 (PANTHER); SIGNAL_PEPTIDE_C_REGION (PHOBIUS); SIGNAL_PEPTIDE_N_REGION (PHOBIUS); SIGNAL_PEPTIDE_H_REGION (PHOBIUS); NON_CYTOPLASMIC_DOMAIN (PHOBIUS); SIGNAL_PEPTIDE (PHOBIUS); IPR001254 (PROSITE_PROFILES); IPR022700 (PROSITE_PROFILES); IPR001254 (CDD); SignalP-noTM (SIGNALP_EUK); IPR009003 (SUPERFAMILY)	P:GO:0006508; F:GO:0004252	P:proteolysis; F:serine-type endopeptidase activity
MSTRG.8836.1	997	20	3.08137e-23	putative defense protein 3 [Neodiprion pinetum]	51.33	2	F:GO:0016722; C:GO:0016020	F:oxidoreductase activity, acting on metal ions; C:membrane	0	0	IPR042307 (G3DSA:2.60.40.GENE3D); IPR002861 (PFAM); mobidb-lite (MOBIDB_LITE); mobidb-lite (MOBIDB_LITE); PTHR45828 (PANTHER); SIGNAL_PEPTIDE_C_REGION (PHOBIUS); SIGNAL_PEPTIDE (PHOBIUS); NON_CYTOPLASMIC_DOMAIN (PHOBIUS); SIGNAL_PEPTIDE_N_REGION (PHOBIUS); SIGNAL_PEPTIDE_H_REGION (PHOBIUS); IPR002861 (PROSITE_PROFILES); IPR002861 (CDD); SignalP-noTM (SIGNALP_EUK); SignalP-TM (SIGNALP_GRAM_POSITIVE); SignalP-noTM (SIGNALP_GRAM_NEGATIVE)	F:GO:0003824; F:GO:0016491; F:GO:0016722; C:GO:0016020; C:GO:0016020; C:GO:0031224; C:GO:0110165	F:catalytic activity; F:oxidoreductase activity; F:oxidoreductase activity, acting on metal ions; C:membrane; C:membrane; C:obsolete intrinsic component of membrane; C:cellular anatomical entity
MSTRG.8948.1	1389	20	1.36704e-37	proline-rich protein 2 [Drosophila eugracilis]	67.84	2	F:GO:0042302; C:GO:0031012	F:structural constituent of cuticle; C:extracellular matrix	0	0	IPR000618 (PFAM); mobidb-lite (MOBIDB_LITE); mobidb-lite (MOBIDB_LITE); mobidb-lite (MOBIDB_LITE); PTHR10380 (PANTHER); SIGNAL_PEPTIDE_H_REGION (PHOBIUS); SIGNAL_PEPTIDE_C_REGION (PHOBIUS); SIGNAL_PEPTIDE (PHOBIUS); SIGNAL_PEPTIDE_N_REGION (PHOBIUS); NON_CYTOPLASMIC_DOMAIN (PHOBIUS); IPR000618 (PROSITE_PROFILES); SignalP-TM (SIGNALP_GRAM_POSITIVE); SignalP-noTM (SIGNALP_GRAM_NEGATIVE); SignalP-noTM (SIGNALP_EUK)	F:GO:0005198; C:GO:0030312; C:GO:0031012; C:GO:0071944; C:GO:0110165	F:structural molecule activity; C:external encapsulating structure; C:extracellular matrix; C:cell periphery; C:cellular anatomical entity
