## Supplementary material for "Diurnal rhythmicity in metabolism and salivary effector expression shapes aphid performance on host plants": Source data

### Sheet: Fig. 1A
Figure 1A. Number of honeydew droplets produced per aphid on wheat plants over two consecutive days (12-hour photoperiod)
Day	Rep	Daytime (n = 10)	Nighttime (n = 10)			Mean	SEM
1	1	10.375	13.6154		Average number of honeydew droplets per aphid during the day-1 and -2	8.42494	0.57106
1	2	9.25	8.89474		Average number of honeydew droplets per aphid during the night-1 and -2	12.09	0.747037
1	3	11.5	17.5
1	4	8.55556	15.2		Mann Whitney test
1	5	7	11.3636		P value	0.0006
1	6	13.1111	15.7		P value summary	***
1	7	8.92308	11.2941		Significantly different (P < 0.05)?	Yes
1	8	5.16667	14		One- or two-tailed P value?	Two-tailed
1	9	6.75	8.55556		Sum of ranks in daytime, nighttime	287 , 533
1	10	9.11111	18.2727		Mann-Whitney U	77
2	1	10.875	10.2222
2	2	6.81818	7.77778
2	3	6.57143	11.3
2	4	14	7.2
2	5	7.42857	10.2222
2	6	7.09091	13.8571
2	7	6.25	10.625
2	8	6.11111	7.33333
2	9	9.11111	13.2
2	10	4.5	15.6667

### Sheet: Fig. 1B
Figure 1B. Number of honeydew droplets produced per aphid on diet over two consecutive days (12-hour photoperiod)
Day	Rep	Daytime (n = 10)	Nighttime (n = 10)			Mean	SEM
1	1	0	0		Average number of honeydew droplets per aphid during the day-1 and -2	0.0927	0.028368
1	2	0.208	0		Average number of honeydew droplets per aphid during the night-1 and -2	0.2278	0.0476149
1	3	0	0.231
1	4	0	0.444		Mann Whitney test
1	5	0	0		P value	0.0412
1	6	0	0		P value summary	*
1	7	0.133	0.167		Significantly different (P < 0.05)?	Yes
1	8	0	0.714		One- or two-tailed P value?	Two-tailed
1	9	0	0		Sum of ranks in daytime, nightime	337 , 483
1	10	0	0.333		Mann-Whitney U	127
2	1	0.083	0.125
2	2	0	0.389
2	3	0	0.273
2	4	0.087	0
2	5	0.222	0.077
2	6	0.091	0.125
2	7	0.154	0.4
2	8	0.5	0.5
2	9	0.2	0.5
2	10	0.176	0.278

### Sheet: Fig. 1C
Figure 1C. Significant diurnal rhythmicity of total time spent in salivation phase (E1 waveform, time in seconds) over 24-hour period
Rep	0zt	4zt	8zt	12zt	16zt	20zt		Cosinor statistical summary
1	361.55	182.48	2050.64	535	1450.02	288.97		Sample#	140
2	5045.96	3164.79	352.77	2087.34	652.87	139.42		Acrophase	10.36
3	1740.76	2588.41	657.3	988.73	153.99	720.41		Amplitude	372.3
4	395.04	2313.89	832.92	2829.91	1479.84	837.13		p-value	0.01187
5	611.49	1755.68	287.62	115.24	738.11	333.66		q-value	0.02996
6	2885.32	471.06	746.56	430.06	3057.9	1681.84		Mean	935.2
7	381.51	41.62	1981.39	4809.93	951.1	980.86
8	291.5	833.9	732.61	701.63	1404.64	177.37
9	561.53	1746.15	3605.74	273.87	1009.42	571.33
10	1079.22	224.14	2371.62	65.08	155.21	2381.86
11	195.78	389.58	1176.97	955.01	1036.99	30.61
12	1084.31	1349	131.42	40.52	980.14	1427.03
13	62.54	30.92	76.02	2932.47	2614.15	1038.76
14	87.68	873.75	286.23	25.39	583.52	832.54
15	1005.27	108.09	75.91	498.61	717.51	370.06
16	136.68	35.74	1905.36	1838.86	430.59	1438.55
17	223.16	718.69	359.98	1557.83	1379.22
18	419.43	314.48	760.36	586.35	1671.69
19	307.57	25.47	3969.9	749.88	321.78
20	133.03	709.48	3202.36	909.44	887.65
21	182.53	53.03	258.47	833.97	38.25
22	38.76		1953.29	4206.4	49.57
23	592.76		90.77	6115.33	432.86
24	123.62		583.37		852.5
25	247.58		3628.53		707.97
26			252.42		786.22
27					374.01
28					41.16
29					80.19

### Sheet: Fig. 1D
Figure 1D. Insignificant rhythmicity of total time spent in phloem ingestion phase (E2 waveform; time in seconds) over 24-hour period
Rep	0zt	4zt	8zt	12zt	16zt	20zt		Cosinor statistical summary
1	1077.44	7347.14	8539.38	2435.19	4459.48	11918.3		Sample#	137
2	5010.38	3344.34	8995.53	5755.54	2001.34	1089.5		Acrophase	19.79
3	754.32	4796.44	1941.48	9824.21	9251.05	10059.8		Amplitude	335.9
4	8234.09	5108.83	6128.88	959.2	6215.81	6099.06		p-value	0.7313
5	5175.82	9149.13	10697.8	11209.8	5643.26	9726.05		q-value	0.7313
6	7934.58	4339.96	5792.47	5931.87	380.08	654.64		Mean	6399
7	8241.2	8499.85	8954.58	665.06	1517.12	8851.97
8	6867.84	3483.28	9515.34	9481.55	3521.33	8836.47
9	1019.38	6601.76	6915.96	9843.92	9283.09	11982.9
10	4163.27	12024.4	3489.58	8862.02	4676.74	7026.33
11	6286.8	11566.6	8527.77	7092.87	2072.86	1853.06
12	1246.63	4016.77	9902.51	4108.51	4394.78	9808.47
13	6742.14	1890.92	6326.33	10012.2	3235.51	7015.15
14	9763.96	1635.05	8247.22	6778.15	6930.52	11003.2
15	9394.8	9303.05	6101	2204.7	7495.65
16	3043.2	6334.87	2604.11	8132.64	10526.6
17	2589.85	3591.58	8604.98	5209.29	10050.2
18	9560.81	11563.7	813.88	1447.73	7473.07
19	2445.17	4673.93	7618.96	7594.77	7499.07
20	8182.07	6271.06	5341.12	544.76	5976.74
21	8429.95	12892.4	7734.3	2247.58	11601.9
22	12735.6		9202.86	2331.29	10890.1
23	2575.06		6481.3		12965.8
24	10868.8		3394.76		9939.84
25	3846.35		273.11		7463.37
26			5142.11		5059.57
27					4658.21
28					12317.2
29					9245.21

### Sheet: Fig. 2A
Figure 2A. List of all identified diurnally rhythmic transcripts in R. padi and the frequency of acrophases occuring within each zeitgeber time
ID	Acrophase	Amplitude	p-value	q-value	Mean		Zeitgeber time	Frequency
g7.t1	18.8307	0.111	0.032483	0.36641	0.144478		1	78
g32.t1	6.78108	5.70853	0.00905933	0.221874	29.5217		2	106
g36.t1	18.4848	0.328418	0.0100541	0.231613	0.464481		3	139
MSTRG.26.1	5.72499	1.89283	0.0119776	0.244448	12.3337		4	254
MSTRG.27.7	5.40803	1.65591	0.00834009	0.213703	2.40404		5	442
MSTRG.24.3	6.32317	16.0648	0.00135772	0.112051	48.9031		6	601
MSTRG.24.4	7.79413	19.0659	0.0155389	0.268815	68.7387		7	607
g71.t1	4.2956	2.29553	0.0137715	0.256708	13.6618		8	415
MSTRG.35.1	23.0088	3.56912	0.014669	0.263214	39.0782		9	165
g77.t1	5.13312	2.91688	0.0488222	0.432437	18.7388		10	54
g83.t1	4.97381	3.66334	0.0101517	0.231613	22.0211		11	30
MSTRG.43.2	19.7256	11.7911	0.032084	0.364457	76.7276		12	22
MSTRG.50.2	7.1305	9.46792	0.0251844	0.332408	47.1538		13	32
g92.t1	7.11695	11.3486	0.0388968	0.394783	76.4813		14	31
g93.t1	5.86456	6.59923	0.0308496	0.358921	40.2365		15	49
g94.t1	6.24576	1.62029	0.0346689	0.374924	6.91713		16	82
g98.t1	3.83334	3.61569	0.0484649	0.430896	13.2866		17	198
MSTRG.57.2	7.62124	3.76198	0.0248696	0.329821	25.0065		18	350
MSTRG.61.3	7.06411	0.257288	0.0448732	0.418451	0.142818		19	287
MSTRG.62.1	18.1417	7.27277	0.000490451	0.0858753	23.1247		20	187
g105.t1	17.255	9.00199	0.000114441	0.0488061	34.9586		21	112
g108.t1	5.72126	2.63223	0.0165128	0.275836	18.6344		22	85
g115.t1	4.01963	0.329634	0.00200073	0.122944	0.228432		23	62
g122.t1	6.96614	5.19875	0.0228306	0.317854	32.8916		24	72
MSTRG.76.3	20.7516	3.02966	0.00260167	0.134971	7.17352
g124.t1	3.61998	3.45241	0.0187439	0.2897	9.25532
g141.t1	5.77564	6.62426	0.00216254	0.126788	40.6158
MSTRG.90.1	20.8917	0.134284	0.0242879	0.326373	0.100263
MSTRG.91.2	16.693	0.826201	0.00475086	0.17254	2.37399
g153.t1	7.23754	62.9472	0.000256909	0.0708265	334.665
MSTRG.106.7	7.34315	3.30195	0.00591415	0.186598	6.51521
g159.t1	7.38051	3.52946	0.0103064	0.231972	23.6017
MSTRG.107.1	17.603	0.593796	0.0405971	0.401233	1.50156
MSTRG.106.10	3.87021	2.83763	0.019896	0.298832	27.2349
MSTRG.112.2	8.00048	83.5597	0.00464269	0.170812	258.871
MSTRG.112.3	7.44234	14.0147	0.000909677	0.0984236	43.9684
MSTRG.112.4	7.07741	9.55114	1.84e-05	0.0292762	24.9918
MSTRG.112.5	8.09081	5.59861	0.00538924	0.1792	11.3692
g171.t1	4.40646	9.65014	0.0427533	0.410236	71.4123
MSTRG.118.1	18.3996	0.199322	0.0416728	0.406185	0.114449
MSTRG.121.2	6.23732	5.19645	0.00286702	0.140318	28.037
g191.t1	4.81566	15.6832	0.00791004	0.208833	80.6573
MSTRG.128.1	5.29668	1.80626	0.0156959	0.269963	10.0789
MSTRG.129.2	5.07058	2.51941	0.00145969	0.112415	7.27113
g197.t1	7.04505	7.21423	0.00297475	0.141487	28.7785
MSTRG.133.1	1.17591	1.4066	0.0335656	0.370452	1.07367
g201.t1	5.06053	8.64991	0.00288157	0.14032	53.7203
g214.t1	6.01828	0.496581	0.0163637	0.274706	0.286698
g215.t1	23.7094	12.7474	0.0191069	0.29308	126.89
g222.t1	8.07836	9.04869	0.00257528	0.134899	54.9391
g224.t1	5.43363	3.72985	0.0247298	0.329062	18.3785
g225.t1	6.62357	3.71655	0.00971961	0.228375	22.5296
MSTRG.165.9	17.2899	1.43256	0.00821451	0.212505	0.907879
MSTRG.165.5	18.0994	1.13243	0.0149517	0.264276	0.794517
MSTRG.164.1	17.0133	0.676861	0.0277156	0.3431	1.97653
g249.t1	19.179	4.42045	0.0187053	0.289224	20.4559
g250.t1	18.7589	1.93644	0.0346683	0.374924	6.41269
MSTRG.177.2	4.45674	1.50024	0.0261781	0.338179	7.15451
g262.t1	5.40604	2.44594	0.00279056	0.139677	8.78169
MSTRG.182.6	3.00871	3.16246	0.0114113	0.240274	7.75043
MSTRG.186.2	7.9511	2.42887	0.00102699	0.101837	34.0396
g290.t1	8.93462	11.4288	0.00922618	0.22378	104.263
g294.t1	6.68058	4.32848	0.00122343	0.108824	23.4047
MSTRG.211.4	6.07851	0.466346	0.0253706	0.33346	1.1195
MSTRG.211.9	17.5101	0.646484	0.0390194	0.395187	1.64769
MSTRG.212.1	16.1744	2.94766	0.00166868	0.116608	4.5991
g299.t1	15.9375	10.0349	0.00168376	0.116608	17.1378
MSTRG.213.1	16.6781	2.28791	0.00230603	0.130858	3.51473
MSTRG.218.1	3.51071	1.20991	0.0141665	0.259423	6.63155
g314.t1	3.77505	0.318137	0.0210039	0.306421	0.555732
MSTRG.220.1	22.038	0.375045	0.0225373	0.315908	0.591721
g328.t1	7.96997	0.7786	0.0231986	0.319882	1.40807
MSTRG.232.4	23.1365	1.06561	0.0213374	0.30924	1.90401
MSTRG.226.2	3.52426	0.467174	0.0165074	0.275836	0.898619
g341.t1	8.33861	85.7152	0.0233561	0.321029	818.128
MSTRG.236.1	7.86526	5.81658	0.00619613	0.189496	32.7647
g355.t1	5.21984	3.45971	0.00414194	0.163118	18.251
g356.t1	2.94179	3.29057	0.00558249	0.18235	26.1118
g357.t1	4.46223	4.85329	0.0221545	0.314099	41.0427
g358.t1	19.7922	2.34175	0.0466386	0.42469	29.013
MSTRG.253.1	2.53523	1.61297	0.0247362	0.329062	2.87641
MSTRG.253.3	3.11948	1.90305	0.0357375	0.380265	13.9628
g365.t1	20.4931	0.49273	0.0391135	0.395509	0.641553
g372.t1	16.6899	11.4485	0.000424465	0.0831607	25.9944
MSTRG.259.1	1.13833	2.39654	0.0084859	0.214722	4.82233
g392.t1	5.17508	8.33332	0.0278121	0.343854	61.3284
MSTRG.280.1	6.29763	2.91233	0.0226586	0.316953	10.9483
g395.t1	5.21754	1.23895	0.0116448	0.242316	6.11374
MSTRG.286.1	6.44828	0.914077	0.0408643	0.402034	3.39104
g408.t1	16.4198	48.8458	0.0028339	0.140029	429.392
g415.t1	5.3646	12.2137	0.0273413	0.341579	57.5631
MSTRG.297.3	8.51001	3.59867	0.0365901	0.384716	31.7381
MSTRG.306.1	5.91461	5.77612	0.012465	0.247966	49.5552
g442.t1	6.49443	1.37614	0.0139941	0.257926	4.20928
g444.t1	5.82274	261.827	0.00528029	0.179008	3080.74
MSTRG.319.2	19.9595	0.876636	0.0156275	0.269461	0.989047
g448.t1	17.8359	7.6202	0.0407495	0.401525	54.8637
g453.t1	5.01594	1.07138	0.0345751	0.374743	5.6035
MSTRG.326.1	7.47016	3.28651	0.0144153	0.261107	33.8931
g455.t1	12.6942	2.74957	0.024797	0.329308	38.7946
MSTRG.339.3	16.0794	2.93231	0.0325119	0.366441	3.81756
g469.t1	12.7492	0.339499	0.0385924	0.392939	0.681146
MSTRG.375.2	2.86453	7.39178	0.00437703	0.167791	33.0657
g520.t1	5.70474	28.1643	0.0116982	0.242363	63.0352
MSTRG.393.1	17.6754	0.41838	0.0141999	0.259423	0.571291
g524.t1	3.49696	5.21041	0.0179849	0.285577	39.0438
g533.t1	8.37945	46.6804	4.57e-05	0.0418393	234.636
MSTRG.397.1	6.07141	2.72655	0.011033	0.237335	10.9417
MSTRG.406.3	3.17994	1.33629	0.00466556	0.171413	1.05753
MSTRG.406.4	9.19215	1.38008	0.0437677	0.414596	1.71506
MSTRG.408.1	4.9118	0.672771	0.0148947	0.26425	3.20546
MSTRG.411.1	7.8381	1.39596	0.0111382	0.238411	10.9677
g583.t1	7.87847	1.70797	0.0134981	0.254702	8.02846
g584.t1	6.19674	6.75351	0.000107067	0.0488061	20.7587
MSTRG.414.1	4.81788	2.09354	0.0324002	0.366312	11.64
g585.t1	8.71727	2.1338	0.0450252	0.418799	8.90909
MSTRG.417.1	18.6483	2.84077	0.0447209	0.418273	7.54075
g593.t1	0.940981	0.618084	0.00473861	0.17254	0.546428
MSTRG.427.1	5.41581	1.46372	0.000193317	0.0615937	5.2672
g599.t1	6.21782	4.14234	0.00160091	0.115593	16.958
g600.t1	18.047	0.23377	0.00684425	0.197748	0.403781
MSTRG.429.1	18.7632	0.333531	0.00948382	0.22614	1.3035
g607.t1	3.67873	2.93936	0.0241142	0.325482	19.3162
MSTRG.437.1	4.96307	2.16726	0.013228	0.253293	19.3756
g611.t1	5.71498	5.61472	0.000679839	0.0915867	22.7699
MSTRG.438.1	4.83993	2.86013	0.00371184	0.156659	9.74671
MSTRG.439.1	3.4453	3.61349	0.000522477	0.0863957	23.1412
g616.t1	6.81469	1.84638	0.0220702	0.313557	7.6561
MSTRG.445.2	6.32337	1.53276	0.0148609	0.26425	4.94698
g619.t1	17.1395	7.88083	0.000984111	0.0985912	22.4858
MSTRG.446.5	20.0176	4.33531	0.022208	0.314387	22.5971
g622.t1	8.96244	0.539375	0.0438039	0.414596	0.448472
MSTRG.443.1	7.78578	64.6046	0.000236601	0.0700476	282.787
g628.t1	5.53137	6.36305	0.00767518	0.205686	49.7868
MSTRG.457.1	6.52315	2.24098	0.0479533	0.429379	2.8369
g641.t1	6.6298	13.7081	0.0181793	0.285906	137.645
MSTRG.464.2	22.9303	0.141958	0.00849034	0.214722	0.111474
g654.t1	6.12982	31.3571	0.0253534	0.33346	338.798
MSTRG.475.1	16.6854	0.58999	0.00226115	0.129478	1.78104
g657.t1	20.4737	1.28139	0.0431508	0.412068	6.94309
g660.t1	5.76504	0.900451	0.0072325	0.200096	2.86388
MSTRG.482.1	6.61729	20.6162	0.0180858	0.285718	176.071
g665.t1	5.64315	348.843	0.0299729	0.354637	3063.73
g669.t1	4.21932	8.37027	0.0352947	0.378153	89.4565
g670.t1	4.87191	5.35503	0.0152395	0.266116	35.7331
MSTRG.490.5	10.473	1.06721	0.0264059	0.338999	1.73844
g677.t1	4.59052	0.29255	0.0295204	0.352587	0.39902
g678.t1	7.87499	33.3836	0.0248555	0.329746	268.113
g695.t1	5.72603	0.511878	0.029279	0.351716	0.546665
MSTRG.511.3	4.80473	0.799305	0.0307014	0.358269	1.4901
MSTRG.521.1	6.91919	1.6078	0.00266175	0.136385	4.56997
g718.t1	5.72351	7.11335	0.0106128	0.23474	33.7025
MSTRG.539.1	18.6228	0.769319	0.0452468	0.419607	3.32152
MSTRG.539.2	6.56668	1.91841	0.0447013	0.418273	8.93825
g731.t1	15.2206	9.23033	0.0128723	0.249913	96.5263
g734.t1	4.74171	8.92806	0.011741	0.242484	43.8823
g735.t1	18.4583	21.8289	0.0388261	0.394461	69.9726
MSTRG.544.1	18.4197	0.4417	0.0136703	0.255839	0.676747
MSTRG.546.2	18.5909	9.05975	2.22e-05	0.0296974	18.8602
MSTRG.548.1	5.16498	1.92931	0.0318033	0.363043	1.92887
MSTRG.548.2	18.6022	4.3482	0.0272349	0.340972	15.6014
MSTRG.548.4	19.7974	2.00117	0.0252848	0.333254	10.842
MSTRG.548.5	7.56171	5.6214	0.00655865	0.194234	18.2949
MSTRG.550.2	3.56193	1.86937	0.0171738	0.279723	2.67757
MSTRG.550.3	15.3495	1.05677	0.00696798	0.198553	1.60144
MSTRG.558.3	8.13406	19.5463	0.00067857	0.0915867	98.417
g748.t1	7.84155	9.38259	0.0323193	0.365518	83.2839
MSTRG.561.2	5.95925	0.984271	0.00844676	0.214515	2.34613
MSTRG.562.2	5.75203	0.363176	0.0476497	0.428754	0.826009
MSTRG.565.4	21.1961	1.49689	0.0315798	0.362747	4.14061
MSTRG.566.2	8.18853	1.15421	0.0160694	0.272477	1.08621
MSTRG.566.3	20.4788	1.37948	0.024253	0.326142	1.80717
g753.t1	3.94033	4.07984	0.000367297	0.0795611	15.4481
MSTRG.570.5	4.98902	0.701993	0.0230928	0.319474	0.542368
g761.t1	3.2123	51.0316	0.0343651	0.373808	250.666
MSTRG.578.2	19.411	4.57484	0.00129513	0.11014	20.1101
MSTRG.581.3	11.7882	0.509532	0.0107766	0.235733	3.21012
MSTRG.584.1	19.8453	0.611504	0.00446321	0.168661	1.13757
MSTRG.584.3	18.3932	0.598612	0.0373868	0.387227	0.895311
MSTRG.584.4	18.203	1.58627	0.0311652	0.360548	4.33054
g775.t1	16.9072	1.75445	0.030174	0.355422	3.45717
MSTRG.584.6	17.4852	9.09222	0.000309167	0.0737279	14.2993
MSTRG.584.17	15.9216	0.74733	0.0159766	0.271749	1.17384
MSTRG.584.24	15.9927	1.41036	0.0208772	0.305656	6.66461
MSTRG.584.22	14.5592	5.33803	0.000512514	0.0863957	11.9359
MSTRG.584.26	13.9022	2.87449	0.0122767	0.246622	8.33553
g780.t1	16.9315	0.15932	0.00424528	0.164689	0.122859
MSTRG.587.3	7.9584	0.965353	0.0162402	0.274109	1.37249
MSTRG.589.4	17.822	5.13446	0.0361832	0.382507	9.94117
g803.t1	18.2158	46.2263	0.00687361	0.198097	136.571
g806.t1	9.3518	0.789977	0.0415297	0.405341	2.43575
MSTRG.595.1	18.0211	0.288799	0.0218945	0.312545	0.364158
MSTRG.604.6	16.7444	20.0883	0.0291855	0.351229	58.4161
g826.t1	14.8056	20.9179	0.0164739	0.275836	174.295
MSTRG.610.2	7.18016	1.76818	0.0271215	0.340957	2.27649
g832.t1	7.53212	1.70204	0.000974296	0.0984236	3.33704
g833.t1	8.29494	2.57381	0.00701757	0.198906	9.17795
g837.t1	5.95069	5.02851	0.0231705	0.319723	28.4528
MSTRG.634.2	17.4871	0.388755	0.0366953	0.384962	0.966136
MSTRG.635.1	18.4466	0.432274	0.00627304	0.190798	1.19903
g861.t1	14.8654	0.0645756	0.0443224	0.417017	0.0363301
g865.t1	4.63341	1.14996	0.0298067	0.354465	4.4132
g866.t1	6.63434	2.31459	0.0422628	0.408555	6.395
MSTRG.645.3	0.641671	1.64042	0.00829764	0.213156	8.43864
MSTRG.648.2	7.44504	7.07257	0.00514047	0.177397	31.1384
MSTRG.660.1	15.7426	7.71868	0.00289209	0.140523	47.7658
g893.t1	17.1153	14.5429	0.00910403	0.222288	63.7952
MSTRG.662.2	4.64107	1.03255	0.04924	0.432529	1.14765
g894.t1	0.199453	0.878517	0.0453287	0.420017	3.34369
MSTRG.673.3	4.35955	9.09281	0.0297425	0.354312	50.4121
MSTRG.673.2	6.11881	15.188	0.000571515	0.0894322	63.8012
MSTRG.676.1	18.0076	6.1219	0.0255618	0.335134	22.8848
MSTRG.676.3	17.9615	3.35258	7.42e-05	0.0449583	4.69074
g917.t1	9.07956	0.27968	0.0220688	0.313557	0.156808
g924.t1	4.15187	3.127	0.0125109	0.248486	20.9304
g942.t1	18.4536	0.942399	0.000772201	0.094988	0.733397
MSTRG.701.1	6.99132	5.0237	0.000585982	0.0895104	22.58
g946.t1	4.26742	6.17875	0.0217892	0.311843	56.2621
MSTRG.704.1	6.51214	2.44981	0.000685646	0.0915867	9.0812
g951.t1	8.38604	16.6394	0.0157584	0.27016	56.0755
MSTRG.715.1	19.006	15.0564	0.0193221	0.294295	137.218
MSTRG.717.5	18.5377	2.35139	0.0230949	0.319474	5.62139
MSTRG.719.2	18.2038	0.0632687	0.0167646	0.277244	0.0364762
g965.t1	4.9395	4.43268	0.0347023	0.374924	19.7853
MSTRG.723.7	5.59315	0.622231	0.0285479	0.346594	1.012
g969.t1	8.33037	52.3063	0.0104269	0.233469	343.614
MSTRG.726.4	4.70646	0.364688	0.00448315	0.169159	0.547016
MSTRG.729.2	6.19399	8.19552	0.0316381	0.363043	35.2805
MSTRG.733.1	9.34404	1.7128	0.0382534	0.391783	9.40229
MSTRG.741.1	17.3696	8.71749	0.00378801	0.157916	19.5677
MSTRG.742.2	6.13872	1.43973	0.0426552	0.409782	5.3256
MSTRG.746.4	6.04298	0.547213	0.0451273	0.418992	0.447396
g1005.t1	4.64526	6.11061	0.0355991	0.379532	59.3812
MSTRG.770.15	22.9071	0.202937	0.0090749	0.221874	0.258754
MSTRG.772.5	6.36179	1.87978	0.0292957	0.351716	2.88826
MSTRG.773.1	3.59687	1.32667	0.0179266	0.285577	10.659
MSTRG.775.1	3.8677	0.545404	0.0245405	0.328143	2.13471
MSTRG.775.2	6.74437	2.52171	0.00232915	0.131594	8.5146
g1042.t1	3.22822	1.33953	0.0237761	0.3236	5.22764
g1052.t1	5.66799	22.225	0.00281637	0.139909	185.254
MSTRG.785.1	19.6088	16.356	0.0328301	0.367283	92.2332
MSTRG.785.4	19.2408	1.8895	0.0112986	0.239471	6.40026
MSTRG.786.1	20.2546	1.66193	0.00799623	0.209873	3.45741
g1086.t1	4.68238	7.25596	0.0463232	0.42347	10.6677
MSTRG.799.1	6.34957	0.378849	0.000380205	0.0795611	1.11637
MSTRG.808.1	18.1396	0.95541	0.00668038	0.196128	2.82516
g1097.t1	5.62066	2.25182	0.0226551	0.316953	4.16628
MSTRG.810.2	16.0706	6.28492	0.00443036	0.168661	33.7819
MSTRG.811.3	4.99494	7.30607	0.0170136	0.278894	32.3832
MSTRG.819.5	4.27107	3.78486	0.0017513	0.118597	16.7189
MSTRG.819.7	17.697	2.44074	0.00113819	0.106157	9.14724
MSTRG.820.1	18.8558	6.04057	0.000405243	0.0812952	8.91058
MSTRG.820.3	6.4196	9.08675	0.00528939	0.179008	22.1141
g1121.t1	10.3852	2.63147	0.00133117	0.110647	4.79179
MSTRG.823.2	8.49968	1.66029	0.00018961	0.0615937	5.13566
MSTRG.826.4	15.3853	4.60415	0.0443924	0.41731	21.105
MSTRG.828.4	7.31818	8.89187	0.0139869	0.257926	50.3205
MSTRG.830.1	22.724	0.440917	0.0100973	0.231613	0.606471
MSTRG.836.1	5.7078	7.45681	0.00139406	0.112415	47.6677
g1142.t1	6.70531	10.2034	0.00888342	0.220081	35.71
MSTRG.842.1	4.4304	0.836771	0.0428462	0.410721	2.76851
MSTRG.844.1	20.4926	0.712936	0.0278989	0.343945	1.99709
g1154.t1	6.11387	9.36507	0.00896729	0.221172	46.3716
g1155.t1	5.05561	18.8817	0.00476896	0.17254	91.0694
MSTRG.854.1	3.72199	3.52505	0.00553042	0.181412	8.03528
MSTRG.854.4	15.4438	3.3097	0.0119002	0.243903	7.73051
g1184.t1	1.14288	0.042808	0.00545351	0.179799	0.0407525
MSTRG.859.2	20.1367	2.67343	0.0123907	0.247503	3.38546
MSTRG.862.1	6.21153	0.356033	0.038567	0.392939	0.617908
MSTRG.860.1	17.9537	41.9372	0.00964321	0.227781	140.192
MSTRG.867.10	9.04309	0.174959	0.0321079	0.364484	0.283384
g1206.t1	16.8181	1.73339	0.00478983	0.172713	7.60992
g1207.t1	20.5867	2.13929	0.00606157	0.187843	4.6168
MSTRG.873.1	17.9484	1.4932	0.0114157	0.240274	4.79728
MSTRG.873.2	17.9252	9.63631	0.0259987	0.337495	34.7883
g1211.t1	19.797	7.11577	0.0339995	0.372175	41.5891
g1212.t1	17.1673	17.1255	0.0143016	0.259896	72.3841
MSTRG.877.1	4.77116	0.180997	0.0154518	0.268148	0.0991377
g1217.t1	17.5914	89.532	0.000670285	0.0915867	147.975
g1218.t1	17.5983	63.2185	0.00050763	0.0863957	95.8475
MSTRG.881.2	22.4359	0.469694	0.0170403	0.278894	1.06514
MSTRG.889.2	7.89514	3.23259	0.0147449	0.263214	8.96357
MSTRG.891.7	6.87873	8.96589	0.00285434	0.140132	10.2471
MSTRG.902.1	3.08043	0.728552	0.027878	0.343867	4.06858
MSTRG.907.1	6.49808	1.68405	0.00414672	0.163118	4.10223
g1255.t1	6.95509	3.17908	0.000148076	0.0575587	17.8177
g1256.t1	3.74449	7.75153	0.0219622	0.313282	56.0005
MSTRG.912.2	21.2094	1.01419	0.0274439	0.341712	4.70755
MSTRG.912.5	20.2145	4.44276	0.00451813	0.169209	16.1569
MSTRG.920.1	16.7985	1.63849	0.0439009	0.414797	3.87574
g1272.t1	17.7037	5.17641	0.00201981	0.123115	14.7968
MSTRG.922.1	18.1911	1.47662	0.0353947	0.37864	1.08973
MSTRG.923.1	19.1599	0.385522	0.0173858	0.281468	1.75162
MSTRG.926.2	6.59242	8.65538	0.024114	0.325482	54.3048
g1278.t1	20.4748	9.95901	0.0318228	0.363043	73.7925
MSTRG.931.4	18.778	0.871061	0.0208197	0.305336	2.21594
MSTRG.932.1	6.97248	3.31372	0.0292743	0.351716	31.3688
MSTRG.937.1	3.13831	0.469768	0.0109187	0.236579	2.01306
g1288.t1	6.15982	6.52801	0.0348479	0.375436	31.7933
MSTRG.941.4	20	0.710344	0.0253363	0.33346	0.355172
g1301.t1	17.3235	0.055057	0.0306512	0.358006	0.0665844
MSTRG.956.2	21.1036	0.882089	0.0400578	0.399868	1.171
MSTRG.955.6	4.3167	1.43788	0.0360485	0.381465	2.20998
g1312.t1	5.77774	14.3057	0.00378486	0.157916	137.507
MSTRG.960.4	1.88643	0.921965	0.0398565	0.398678	2.24872
g1315.t1	5.93785	4.30505	0.00488105	0.174065	35.6607
MSTRG.959.1	5.41168	0.50693	0.012398	0.24752	1.60187
MSTRG.965.1	2.09602	1.82489	0.0347039	0.374924	13.4919
g1321.t1	6.22698	10.8456	0.0105042	0.234	67.3771
g1322.t1	6.30318	3.19287	0.0143365	0.260287	19.6528
MSTRG.969.2	3.80299	1.28198	0.00106603	0.104905	2.3434
MSTRG.970.3	5.42693	10.0669	0.00457071	0.16953	52.348
g1333.t1	5.30774	4.03067	0.0207453	0.30495	39.7975
g1342.t1	20.5379	0.0943305	0.0272059	0.340972	0.103674
MSTRG.986.1	4.56692	1.62675	0.0100465	0.231613	2.96194
g1346.t1	3.01327	2.39989	0.0407855	0.401525	15.1436
MSTRG.994.1	4.86116	17.5275	0.0261082	0.337833	140.167
MSTRG.992.1	19.0391	2.10435	0.0381699	0.391375	6.74044
MSTRG.999.18	20.6743	0.704483	0.0444772	0.417495	0.768768
MSTRG.999.33	12.1652	0.459169	0.0474824	0.427738	0.293849
g1361.t1	3.36865	3.59513	0.0372832	0.387025	17.7689
g1363.t1	21.5537	21.2178	0.00858938	0.216468	78.4795
MSTRG.998.1	8.90029	0.672491	0.0471651	0.427057	1.63681
MSTRG.1011.1	5.98166	2.84703	0.00126465	0.109784	2.48802
MSTRG.1026.6	2.88673	2.0505	0.0372935	0.387025	3.2135
g1461.t1	6.66812	11.147	0.00115028	0.106157	30.3148
g1463.t1	5.10533	4.14708	0.0147271	0.263214	15.1662
g1468.t1	3.91835	22.4401	0.00114151	0.106157	63.1615
MSTRG.1038.3	3.35748	0.443688	0.00307853	0.143312	1.3602
MSTRG.1047.1	21.5716	16.5156	0.000548007	0.0876608	32.893
MSTRG.1047.5	18.9308	6.29667	0.0468051	0.425582	29.38
MSTRG.1060.5	7.61152	0.983914	0.049128	0.43244	2.98133
MSTRG.1059.1	4.21431	1.30715	0.00580898	0.185814	6.75832
g1517.t1	18.0437	17.0013	0.00118981	0.107307	52.22
MSTRG.1065.1	20.3315	2.40573	0.00610212	0.188101	7.51855
MSTRG.1065.4	18.009	2.01803	0.00252044	0.134271	5.49727
MSTRG.1065.9	20.3352	0.820671	0.00637717	0.192012	1.8284
MSTRG.1066.1	1.23825	2.14895	0.0355976	0.379532	13.4978
MSTRG.1067.1	18.2217	17.6904	0.00822227	0.212505	77.4067
g1533.t1	16.2632	7.53312	0.0150674	0.264418	56.4754
MSTRG.1082.1	5.25703	1.72589	0.0213834	0.30952	9.0893
g1539.t1	5.74879	2.69824	0.0112473	0.239165	7.17064
g1540.t1	8.80341	30.2076	0.0204904	0.303048	194.901
g1550.t1	1.42234	0.166234	0.0308047	0.358721	0.461987
g1592.t1	5.93618	238.209	0.0117435	0.242484	2175.59
g1596.t1	18.9969	0.872151	0.0452979	0.419909	4.39482
g1600.t1	7.05703	4.53657	0.000979906	0.0984236	14.9882
MSTRG.1116.1	22.9361	0.806718	0.0249976	0.330504	0.932569
MSTRG.1116.7	3.82891	0.936106	0.0327203	0.366956	1.43677
g1615.t1	8.6903	10.0016	0.000815277	0.0965223	70.1001
g1634.t1	4.07185	0.0570498	0.0448608	0.418451	0.0335745
MSTRG.1139.1	6.76422	4.79696	0.0257023	0.336018	17.8612
g1665.t1	6.34337	9.79332	0.00604754	0.187843	44.9907
MSTRG.1144.1	6.9886	2.05291	0.0137866	0.256708	8.10986
MSTRG.1150.1	3.55405	0.293595	0.0206287	0.30408	0.958764
MSTRG.1153.1	16.3362	0.764598	0.0397476	0.398204	2.23499
g1682.t1	5.6207	290.927	0.0195113	0.295682	2234.43
MSTRG.1162.3	7.84177	7.27784	0.00931167	0.224677	42.9788
MSTRG.1162.5	18.1458	0.319508	0.0185544	0.288436	0.184334
MSTRG.1162.6	4.86508	0.473817	0.00170614	0.11734	0.594729
MSTRG.1162.11	8.19951	0.278988	0.0294663	0.352534	0.613131
MSTRG.1160.4	18.8338	7.09195	0.0189831	0.292051	13.8684
MSTRG.1160.3	7.90546	16.2687	0.00696424	0.198553	120.305
g1699.t1	4.30589	7.86088	0.0159443	0.27159	80.3795
MSTRG.1180.3	7.69427	2.78913	0.0460681	0.423237	23.7185
g1711.t1	4.77714	11.2899	0.0444889	0.417495	53.9926
MSTRG.1181.1	3.92489	1.657	0.0312066	0.360548	9.32145
MSTRG.1183.2	6.2748	4.10544	0.00540021	0.179256	14.0104
g1717.t1	5.70413	8.26736	0.00487048	0.174008	64.6698
g1720.t1	4.67189	3.87037	0.000448412	0.0842259	15.2435
MSTRG.1193.5	19.1143	1.57068	0.0154272	0.268148	3.44296
g1723.t1	4.71179	9.61698	0.0123206	0.246737	40.8659
MSTRG.1197.1	21.135	0.194434	0.00630434	0.190821	0.245057
g1730.t1	6.35343	3.85873	0.0118168	0.242977	15.0013
MSTRG.1201.1	5.02124	0.492692	0.0224183	0.315161	1.26778
MSTRG.1201.2	17.9553	0.358812	0.0473674	0.427348	0.689558
MSTRG.1205.1	12.6722	3.1964	0.0347783	0.375166	3.6628
g1741.t1	17.843	15.7211	0.043751	0.414596	65.9042
MSTRG.1210.1	7.69021	4.31292	0.00478735	0.172713	28.7632
MSTRG.1213.1	7.69024	3.32675	0.00284904	0.140132	7.85214
MSTRG.1213.2	4.89572	2.0875	0.0175177	0.282427	5.58249
g1749.t1	3.44999	1.27495	0.0480181	0.429379	7.29508
g1750.t1	4.02382	6.47371	0.039156	0.395509	74.3199
g1770.t1	2.87391	12.207	0.00439593	0.168018	62.4398
g1772.t1	18.8718	6.49147	0.00142998	0.112415	35.8858
MSTRG.1235.1	20.9539	2.18486	0.0389631	0.395027	12.7548
g1774.t1	5.17292	4.38405	0.0390794	0.395381	22.4407
MSTRG.1245.1	17.4218	0.820338	0.018169	0.285906	1.7167
MSTRG.1253.2	6.09038	5.36604	0.0432793	0.412533	62.6365
MSTRG.1257.8	19.0961	0.883182	0.0177457	0.283982	2.07269
MSTRG.1257.10	20.2348	0.901129	0.0116317	0.242294	1.43068
MSTRG.1254.1	4.41106	1.733	0.0436275	0.414126	10.3785
g1799.t1	18.2421	49.339	0.00060909	0.0895104	225.954
g1802.t1	17.2598	38.7786	0.000598529	0.0895104	56.9326
g1804.t1	17.8925	33.6236	0.00441626	0.168314	81.4889
g1805.t1	18.5737	20.4725	0.000712994	0.0919607	86.1065
g1833.t1	5.96695	1.49243	0.0490085	0.432437	7.39679
MSTRG.1281.1	14.979	5.17258	0.0270402	0.340957	18.3754
g1834.t1	13.9007	9.51683	0.00189412	0.120514	32.4289
MSTRG.1282.1	5.1975	13.654	0.0190894	0.293058	154.442
g1837.t1	18.1751	16.779	0.0441896	0.416512	103.407
MSTRG.1289.1	5.08117	2.86023	0.0493615	0.432829	16.3335
MSTRG.1289.5	2.34621	0.593297	0.00640244	0.192474	0.874738
g1847.t1	8.15224	4.24175	0.00282382	0.140006	64.4267
MSTRG.1296.1	6.37616	7.46959	0.000556281	0.0886197	38.6554
MSTRG.1305.1	9.73389	1.00082	0.0269908	0.340825	0.789572
MSTRG.1305.5	18.952	0.879781	0.00161767	0.116015	2.80279
MSTRG.1314.4	2.70846	3.53873	0.0132057	0.253293	12.8901
MSTRG.1313.1	17.8906	7.6833	0.0290755	0.350267	48.2406
MSTRG.1316.1	6.41083	126.32	0.0100276	0.231613	1155.32
g1874.t1	6.82112	7.75905	0.000506614	0.0863957	33.3326
g1879.t1	7.58047	51.7581	0.000256855	0.0708265	302.453
g1883.t1	1.20216	3.4891	0.00665487	0.195527	18.8527
MSTRG.1329.1	7.77668	3.58457	0.00123777	0.109784	10.4094
MSTRG.1333.3	3.7582	0.8526	0.0289422	0.349413	0.639532
MSTRG.1333.12	1.1317	0.229979	0.0339512	0.371856	0.270781
MSTRG.1334.7	3.90413	0.283341	0.0280596	0.344447	0.358319
MSTRG.1337.2	14.0297	0.921475	0.00246699	0.134241	3.93039
g1894.t1	9.76553	17.2786	0.0346856	0.374924	55.6888
MSTRG.1340.4	8.82108	4.84681	0.000464956	0.0843042	24.1736
MSTRG.1340.8	3.32442	11.2713	0.0126626	0.249155	64.4452
g1898.t1	4.74324	3.7144	0.0349657	0.376074	23.3918
g1903.t1	5.64771	4.37972	0.0203732	0.302724	27.8647
MSTRG.1347.1	5.66257	2.97646	0.0450541	0.41887	26.3337
g1906.t1	6.26736	10.7323	0.00444823	0.168661	74.9673
g1907.t1	3.9626	5.86827	0.00313862	0.144039	23.6425
g1908.t1	5.42088	14.081	0.00745924	0.203187	97.98
g1910.t1	5.8772	4.04542	0.0136099	0.255571	27.9111
MSTRG.1354.1	15.8858	0.660119	0.0384032	0.392028	1.0137
MSTRG.1355.4	1.73599	1.85517	0.00385175	0.158257	7.68654
g1913.t1	3.1929	26.0901	0.0179829	0.285577	167.59
MSTRG.1357.1	6.24926	7.92942	0.00923152	0.22378	24.5689
g1920.t1	20.922	0.303332	0.0412889	0.404	0.606944
g1922.t1	5.94999	4.18194	0.0319697	0.363867	44.6281
MSTRG.1368.1	18.1723	0.70966	0.0115593	0.241915	0.803602
MSTRG.1370.2	14.5237	0.706297	0.0229511	0.318891	1.10013
MSTRG.1380.2	21.441	0.351941	0.034781	0.375166	0.29407
g24969.t1	18.6687	0.218031	0.0190798	0.293027	0.207519
g24975.t1	6.6802	9.46229	0.00419681	0.163895	71.8128
MSTRG.1398.1	7.94562	0.603263	0.0328911	0.3673	1.03559
MSTRG.1406.1	17.7851	4.61579	0.0039225	0.158796	13.6733
MSTRG.1409.1	16.0716	0.461559	0.0170377	0.278894	1.12761
g24999.t1	15.8954	0.783997	0.0241124	0.325482	1.2577
MSTRG.1410.1	15.9589	2.51327	0.000459995	0.0843042	10.4532
MSTRG.1412.2	3.32099	1.10746	0.0263478	0.338999	3.79252
MSTRG.1423.4	19.9973	4.69029	0.00495467	0.1751	14.5509
MSTRG.1424.1	22.5199	5.72795	0.0295928	0.353178	30.8743
MSTRG.1426.1	18.0366	1.35256	0.0258791	0.336775	4.82627
MSTRG.1428.3	14.9094	0.118001	0.0424859	0.408982	0.0780459
g25018.t1	17.7831	3.38986	0.00651309	0.194234	8.82282
g25021.t1	4.94887	0.50568	0.0357977	0.380501	3.10871
MSTRG.1434.2	7.02033	1.66569	0.0491607	0.432529	8.2225
MSTRG.1435.3	6.31522	3.52482	0.00530604	0.179008	28.2895
MSTRG.1437.2	2.33641	1.38163	0.0370448	0.386485	8.19243
MSTRG.1437.9	12.8107	0.205302	0.000954025	0.0984236	0.172423
MSTRG.1437.15	7.91244	1.08593	0.0392998	0.396174	0.88782
MSTRG.1445.2	6.57276	0.70814	0.0325221	0.366441	4.05334
MSTRG.1445.3	9.99649	0.197511	0.015002	0.264276	0.117994
g25034.t1	19.0827	2.42138	0.00984783	0.230045	4.71709
MSTRG.1446.1	5.73499	6.46965	0.00388568	0.158586	34.7067
g25037.t1	6.63029	3.94036	0.0474749	0.427738	17.5686
MSTRG.1449.1	3.54765	1.98253	0.0330718	0.367878	9.98002
MSTRG.1451.3	6.84643	1.86088	0.0303385	0.356388	8.27804
g25044.t1	7.45799	17.3882	0.00296837	0.141487	173.574
MSTRG.1457.1	6.89069	4.10995	0.036038	0.381465	19.6405
g25051.t1	3.58495	0.0402523	0.0491055	0.432437	0.0277311
MSTRG.1466.1	7.60356	0.173224	0.0344016	0.373945	0.211395
MSTRG.1482.1	17.7977	1.49808	9.19e-05	0.046388	6.60921
g25074.t1	17.056	3.683	0.025126	0.331863	26.8025
MSTRG.1483.1	5.56667	4.55801	0.00255299	0.134468	21.5549
MSTRG.1484.1	7.58936	7.38908	0.0441484	0.416426	115.216
MSTRG.1488.5	8.0313	0.974068	0.0316495	0.363043	0.885652
MSTRG.1495.1	3.56593	0.495989	0.0186809	0.289224	1.66275
g25102.t1	9.41699	0.184532	0.047765	0.428921	0.141592
g25110.t1	5.68752	22.7854	0.000612517	0.0895104	159.354
MSTRG.1514.1	8.74033	29.118	0.0132881	0.253759	72.5714
g25118.t1	9.02954	23.3903	0.0465448	0.424306	54.3327
g25170.t1	21.2665	0.13783	0.0468897	0.425753	0.105059
MSTRG.1519.3	18.9742	0.383357	0.0433536	0.412836	0.507269
MSTRG.1519.7	5.1787	0.630475	0.0168743	0.27799	0.433879
MSTRG.1519.8	4.75915	0.624167	0.0306117	0.358006	0.935659
g1933.t1	7.36826	7.40513	0.00909703	0.222257	37.3825
MSTRG.1521.1	5.68326	13.139	0.000888102	0.0984236	140.705
MSTRG.1522.1	17.0322	0.655721	0.0224116	0.315161	2.23109
MSTRG.1525.3	15.7128	1.40275	0.0347392	0.375102	0.949095
MSTRG.1526.1	4.33035	2.28957	0.0433508	0.412836	13.9168
MSTRG.1527.1	5.42162	3.38652	0.0215335	0.310139	11.5516
MSTRG.1529.10	21.0743	1.08661	0.0231272	0.319694	4.76043
g1950.t1	1.96462	0.425888	0.0116375	0.242294	0.887516
MSTRG.1547.1	5.09241	3.35209	0.00464481	0.170812	33.337
g2000.t1	23.2378	4.53517	0.0214095	0.309667	32.0137
g2001.t1	5.01791	5.2047	0.0142574	0.259749	21.367
MSTRG.1573.3	21.5336	2.80286	0.0237963	0.323648	14.4454
MSTRG.1573.4	7.61279	2.2656	0.0184154	0.287533	8.11119
g2010.t1	6.31363	11.4738	0.0147295	0.263214	78.5758
g2012.t1	6.01	20.4036	0.00317874	0.145365	130.083
MSTRG.1583.5	2.92927	2.54608	0.0112715	0.239287	3.1689
MSTRG.1581.1	7.12639	18.9155	0.0413376	0.404235	109.195
MSTRG.1582.1	6.40715	0.935918	0.0180455	0.285718	2.04325
MSTRG.1588.4	4.75428	0.139137	0.0353971	0.37864	0.218501
g2023.t1	5.27708	2.27038	0.0466415	0.42469	19.4116
MSTRG.1592.1	5.81568	2.75942	0.0345019	0.374616	8.78377
g2036.t1	23.8599	25.9435	0.0369146	0.385937	93.7512
g2039.t1	5.2143	9.47683	0.0104763	0.233767	67.5534
MSTRG.1603.1	16.4511	0.526432	0.00738033	0.202191	0.798725
g2043.t1	14.2354	7.90547	0.00722116	0.200096	41.2057
MSTRG.1609.5	18.2353	1.3556	0.0396293	0.397588	4.0479
g2048.t1	7.87813	43.1432	0.00163498	0.116608	243.052
g2055.t1	3.02312	0.575441	0.0316917	0.363043	2.5082
g2056.t1	8.00177	25.2995	0.0239272	0.32447	157.819
g2058.t1	5.67819	1.33878	0.0236988	0.32337	3.67827
g2067.t1	17.533	69.9069	0.0271553	0.340957	295.03
g2074.t1	20.1763	29.1715	0.0248907	0.329944	170.085
MSTRG.1636.1	17.1245	4.97609	0.037313	0.387025	12.5923
g2075.t1	17.3842	5.93476	0.010581	0.23474	13.2197
MSTRG.1638.3	5.66231	0.542224	0.039825	0.398568	2.89924
g2080.t1	19.0248	3.10962	0.0214648	0.30971	20.403
g2089.t1	15.778	0.910465	0.0221961	0.314387	0.892421
MSTRG.1646.1	2.64644	0.731222	0.0266463	0.339571	2.79328
MSTRG.1652.3	6.46318	10.8308	0.0151012	0.264852	39.143
MSTRG.1653.1	3.50362	3.75404	0.0437093	0.414396	15.4898
MSTRG.1654.1	4.09748	1.64084	0.00600953	0.187843	10.3002
MSTRG.1657.2	19.7623	0.430418	0.00521099	0.178544	0.378001
g2103.t1	7.86779	0.239712	9.31e-05	0.046388	0.206679
MSTRG.1659.1	7.16466	0.633573	0.026535	0.339121	1.91787
g2106.t1	4.99585	3.98396	0.0360128	0.381465	36.4126
g2108.t1	4.68981	0.456767	0.0402645	0.400405	1.55029
g2130.t1	5.98172	21.6535	0.00111741	0.106157	80.8619
g2131.t1	4.43818	1.47314	0.00145834	0.112415	6.24295
g2132.t1	16.1437	4.65252	0.00336128	0.149865	16.1912
g2136.t1	17.2542	0.520916	0.0370798	0.386535	1.01829
MSTRG.1688.5	7.79393	0.87314	0.0271134	0.340957	2.48519
MSTRG.1699.2	5.66313	4.16448	0.029331	0.351716	30.6685
g2170.t1	7.01558	7.54804	0.0015494	0.11474	72.1279
g2178.t1	7.45176	3.30864	0.0177419	0.283982	23.1692
g2181.t1	3.07674	0.841687	0.0309212	0.359395	2.69051
MSTRG.1708.1	6.11323	1.18624	0.010294	0.231972	1.79496
MSTRG.1711.1	3.1303	0.465417	0.00427049	0.165172	1.90894
MSTRG.1718.2	16.5583	1.581	0.0490901	0.432437	1.5055
MSTRG.1722.1	0.768397	21.228	0.000920363	0.0984236	59.441
MSTRG.1726.1	18.8806	0.503053	0.00306937	0.143229	1.02341
g2203.t1	18.4338	2.66259	0.00145466	0.112415	14.834
g2221.t1	4.62941	1.41515	0.00173996	0.118446	8.03719
MSTRG.1736.3	14.7608	0.679822	0.00255706	0.1345	0.389683
MSTRG.1736.5	0.219674	0.747554	0.0193601	0.294309	1.01228
g2234.t1	7.15805	3.74661	0.0260213	0.337495	33.5401
MSTRG.1740.1	19.1591	2.43517	0.00167441	0.116608	8.34394
MSTRG.1741.1	5.33794	3.89704	0.0230102	0.319212	19.8835
MSTRG.1747.1	16.7521	0.516079	0.00252138	0.134271	0.630194
MSTRG.1748.1	18.0833	3.99285	0.0148643	0.26425	10.1794
MSTRG.1748.3	16.8242	1.83014	0.00169317	0.116694	5.37275
MSTRG.1763.1	5.41061	3.42242	0.00362766	0.155259	11.4968
g2308.t1	6.51141	3.41689	0.0354627	0.37869	21.8883
MSTRG.1766.1	6.12559	3.78868	0.0345718	0.374743	18.2872
g2309.t1	12.5189	2.72156	0.0299677	0.354637	5.5222
MSTRG.1779.1	18.358	1.43837	0.00383569	0.158257	0.931823
MSTRG.1786.2	6.36365	1.14528	0.0424271	0.408774	6.9795
MSTRG.1790.2	6.14417	1.95695	0.039346	0.396222	9.50175
g2365.t1	7.52375	12.1098	5.06e-05	0.0418393	57.8533
g2367.t1	22.9925	2.2982	0.032677	0.366748	20.3197
g2371.t1	6.31187	15.819	0.000285921	0.0726409	49.9437
MSTRG.1807.1	7.74298	0.377562	0.0019475	0.122337	0.650837
MSTRG.1815.2	5.13061	4.1316	0.00877155	0.219079	31.303
g2387.t1	6.01652	1.79517	0.0149501	0.264276	9.73929
MSTRG.1820.1	2.19722	2.22998	0.0417831	0.406424	10.131
g2394.t1	5.15214	5.03156	0.00673875	0.19659	30.9609
MSTRG.1824.1	3.82641	2.31862	0.0049803	0.175206	15.7801
g2397.t1	8.03392	2.61405	0.0293082	0.351716	19.0419
MSTRG.1831.1	5.56118	103.842	0.0186074	0.288622	665.223
g2409.t1	6.40537	2.85054	0.0447482	0.418328	17.1903
MSTRG.1836.1	4.54651	15.9501	0.048398	0.430896	190.845
MSTRG.1841.8	22.8046	0.370183	0.0377551	0.388866	1.36726
g2437.t1	5.27192	28.5152	0.00305695	0.143229	208.423
g2445.t1	6.21393	1.59095	0.0127758	0.249662	6.80478
g2449.t1	6.60852	0.684527	0.0282249	0.344939	1.44421
g2461.t1	16	0.0362371	0.0396951	0.397883	0.0181186
MSTRG.1867.2	8.35888	22.1421	0.00574794	0.18511	127.46
MSTRG.1867.3	8.90874	13.2313	7.91e-07	0.0149974	43.1131
MSTRG.1867.4	6.28573	3.58106	0.0331794	0.368385	21.7589
g2464.t1	17.3232	0.298747	0.00336958	0.149865	0.583707
MSTRG.1894.2	16.7831	7.70757	0.0324676	0.366403	18.6015
MSTRG.1899.1	18.8744	1.47199	0.00104448	0.103308	2.29293
MSTRG.1899.2	18.4056	17.8089	0.000320961	0.074707	51.9694
g2512.t1	6.63612	0.405412	0.00705954	0.199137	1.17565
MSTRG.1900.1	20.7843	0.467772	0.0104423	0.233546	0.672318
g2515.t1	1.19779	27.6249	0.0122962	0.246626	143.671
g2516.t1	4.65116	4.88283	8.22e-06	0.0267451	16.5695
MSTRG.1905.1	4.81654	7.58544	0.0147076	0.263214	31.5341
g2519.t1	17.6466	2.61674	0.00530716	0.179008	13.3576
MSTRG.1907.4	17.9075	0.77673	0.00409244	0.162366	1.35691
MSTRG.1907.5	18.7418	0.481224	0.049479	0.433418	2.1218
MSTRG.1909.1	6.35049	2.80858	0.0410228	0.402796	15.0318
g2525.t1	17.4286	2.67477	0.00145856	0.112415	2.61462
MSTRG.1922.1	12.1464	59.989	0.000511174	0.0863957	125.137
MSTRG.1929.1	7.99524	3.40423	0.00290535	0.140899	13.5889
MSTRG.1929.2	7.45537	4.32475	0.0352764	0.378153	14.1817
g2545.t1	0.530128	0.851597	0.045864	0.422125	0.807804
g2548.t1	21.5503	1.868	0.036107	0.381811	17.7578
g2549.t1	18.2923	2.73327	0.00135571	0.112051	6.9424
MSTRG.1934.17	19.1775	0.845865	0.000970865	0.0984236	1.14863
g2556.t1	23.0908	8.58087	0.00153615	0.11474	25.181
MSTRG.1944.12	9.37534	1.29053	0.0126192	0.249123	1.67316
MSTRG.1951.1	18.8613	1.4521	0.0249697	0.330481	1.74845
g2573.t1	18.968	0.385539	0.0154798	0.268303	0.980472
g2574.t1	19.9037	1.44739	0.0157286	0.270156	1.76983
MSTRG.1961.1	18.1412	0.780769	0.00562587	0.182961	0.691108
MSTRG.1961.2	15.4073	2.28345	0.00467605	0.171457	2.73625
g2583.t1	11.2487	17.0015	0.000247945	0.0708265	38.8809
MSTRG.1962.3	13.5589	3.96989	0.00125137	0.109784	7.27014
MSTRG.1962.6	12.2204	16.1108	0.000504794	0.0863957	34.5014
g2591.t1	7.04488	3.80331	0.0403298	0.400405	10.0694
MSTRG.1971.1	18.2395	1.4807	0.019074	0.293027	5.83238
MSTRG.1979.1	17.156	1.24037	0.000430001	0.0831607	2.01058
g2606.t1	16.0703	2.29071	0.000315313	0.074523	3.93155
MSTRG.1988.2	7.25297	1.74295	0.00347415	0.152592	7.53356
g2640.t1	18.2561	0.605192	0.0372414	0.386958	2.63134
g2642.t1	14.4322	1.69356	0.0137033	0.256312	5.62289
MSTRG.2011.1	21.2691	0.393265	0.0134614	0.254379	0.586859
g2644.t1	17.4033	6.53843	0.00226679	0.129478	25.3194
g2647.t1	4.64143	0.373017	0.0373833	0.387227	0.350189
MSTRG.2017.4	3.82521	1.59438	0.00258357	0.134959	3.75549
MSTRG.2018.1	6.79956	0.905614	0.0426523	0.409782	2.4684
g2652.t1	7.3512	17.8957	1.6e-05	0.0292762	74.8614
g2654.t1	22.8816	1.34814	0.0490481	0.432437	11.8584
MSTRG.2021.2	7.21763	3.11539	0.0456868	0.421743	11.5546
g2664.t1	0.797696	5.9002	0.00302036	0.142551	80.206
MSTRG.2032.1	16.2117	0.396895	0.019596	0.296367	1.45436
g2668.t1	16.6253	9.25028	0.0387224	0.393978	34.0089
MSTRG.2036.1	3.85843	0.249569	0.0418733	0.406711	0.297548
g2687.t1	5.16091	6.41465	0.0284452	0.34591	40.4482
g2695.t1	6.01011	4.63996	0.0474298	0.427574	33.7792
MSTRG.2053.1	5.93109	213.073	0.0385942	0.392939	1609.2
g2729.t1	4.498	3.65233	0.0183984	0.287533	19.5481
MSTRG.2072.1	6.26732	1.60229	0.043076	0.411896	7.04416
MSTRG.2085.1	3.2806	1.2328	0.0416048	0.405725	5.16861
MSTRG.2086.1	4.73541	3.10189	0.0322666	0.365134	15.9131
g2789.t1	0.485767	0.238362	0.00713984	0.200002	0.573037
MSTRG.2095.21	8.9717	1.33044	0.0172687	0.280038	1.09739
MSTRG.2095.26	4.48152	1.42034	0.0107251	0.235002	1.17862
g2804.t1	4.76905	16.3397	0.0373707	0.387227	78.6816
MSTRG.2104.1	8.13505	6.06383	0.0196023	0.296367	65.8786
MSTRG.2110.2	5.22945	1.88832	0.0369578	0.386094	10.254
MSTRG.2108.3	3.32862	2.85375	0.0002131	0.0657413	13.5924
MSTRG.2115.7	5.51254	5.73588	0.0311966	0.360548	12.3778
MSTRG.2115.10	18.1864	3.04418	0.0212227	0.308047	3.33098
MSTRG.2115.12	6.40543	2.26646	0.0252234	0.33281	1.83144
MSTRG.2120.3	5.22632	8.52945	0.00229842	0.130808	28.8161
g2834.t1	5.6721	17.6568	0.00110056	0.106157	97.2964
g2841.t1	15.9034	66.7103	0.00167	0.116608	323.25
g2842.t1	17.146	13.2265	0.0331131	0.367954	57.2486
g2849.t1	20.1969	6.06114	0.00744248	0.203187	45.0782
MSTRG.2133.4	20.7337	0.276925	0.0280237	0.344447	0.173827
MSTRG.2135.1	19.1344	3.03384	0.000250538	0.0708265	13.6673
MSTRG.2135.3	12.714	1.13754	0.0420575	0.407587	2.5324
MSTRG.2136.2	0.350123	1.07037	0.0338373	0.371341	2.89244
g2857.t1	5.80107	10.4028	0.014392	0.26093	73.5943
g2868.t1	6.40874	6.20518	7.05e-05	0.0449583	24.0423
g2869.t1	10.2406	6.42387	0.00770972	0.205686	55.4481
MSTRG.2149.1	2.90371	0.322093	0.0450074	0.418799	0.73207
MSTRG.2153.4	4.01208	5.64459	0.00769193	0.205686	51.3025
MSTRG.2158.2	21.3972	2.77768	0.0275747	0.342173	10.5645
MSTRG.2160.1	8.74818	1.58325	0.0100695	0.231613	2.07072
MSTRG.2160.7	7.34086	0.892108	0.0394312	0.39653	0.716728
MSTRG.2179.6	17.1743	3.81241	0.0167058	0.27679	3.29502
MSTRG.2180.1	7.60675	5.65094	0.00138722	0.112415	28.7299
MSTRG.2188.4	5.48549	0.510845	0.0125274	0.248486	1.30831
MSTRG.2201.1	1.4929	1.16121	0.0495176	0.433492	3.73328
g2934.t1	1.48906	2.83856	0.0223196	0.314913	6.96426
MSTRG.2205.2	6.7944	4.19616	0.00999961	0.231613	24.3686
MSTRG.2206.2	5.04573	4.58406	0.0053541	0.1792	19.8654
MSTRG.2213.4	19.7792	1.85711	0.0199772	0.299704	3.71333
g2948.t1	20.2043	0.658595	0.00747904	0.203441	1.06665
g2957.t1	7.14028	3.67815	0.000448529	0.0842259	15.1511
MSTRG.2227.1	16.1229	0.384963	0.0336095	0.370706	0.358183
MSTRG.2230.2	16.9518	2.67688	0.0220455	0.313557	20.5482
MSTRG.2233.1	3.20588	3.35068	0.0391237	0.395509	27.4371
MSTRG.2234.1	6.50581	7.73221	0.0105937	0.23474	57.2509
g2976.t1	8.22595	13.7748	0.00185352	0.119246	65.3978
g2977.t1	4.46078	4.70199	0.0214478	0.309694	39.5583
MSTRG.2237.2	20.7175	1.14917	0.0142601	0.259749	2.57297
MSTRG.2250.1	3.91848	2.02255	0.00378256	0.157916	10.4231
MSTRG.2250.5	18.6721	1.24742	0.000335723	0.0760227	1.59954
g3001.t1	4.74005	11.1428	0.0125858	0.248902	71.5204
MSTRG.2274.1	19.3013	0.398701	0.0268807	0.340574	1.4052
g3037.t1	23.6629	6.19436	0.0377507	0.388866	62.8764
g3038.t1	21.9192	30.1011	0.0363121	0.383453	102.106
MSTRG.2287.1	23.9306	0.887418	0.001428	0.112415	3.26149
MSTRG.2289.1	6.54723	3.61266	0.0430999	0.411934	16.558
g3045.t1	18.0164	6.95135	0.014923	0.264276	24.8099
MSTRG.2292.1	18.2725	1.0473	0.0188796	0.291111	2.74588
MSTRG.2292.2	19.8205	0.189053	0.0375648	0.387838	0.236497
g3048.t1	4.88292	2.95128	0.0109185	0.236579	17.8552
g3055.t1	5.07557	21.0791	0.00115575	0.106157	189.001
g3056.t1	17.6186	0.149003	0.0116963	0.242363	0.202867
MSTRG.2308.3	2.44906	1.69675	0.00826787	0.212976	10.0913
g3084.t1	17.5019	25.865	0.0116369	0.242294	121.733
MSTRG.2315.2	2.54605	6.86416	0.0494967	0.433428	27.8436
MSTRG.2318.1	6.79683	4.37503	0.0229927	0.319082	15.6287
g3098.t1	5.54282	11.9844	0.00045857	0.0843042	57.6616
MSTRG.2323.2	18.3471	21.2205	0.0150103	0.264276	69.6981
MSTRG.2323.5	18.5112	5.83992	0.0241237	0.325482	11.7008
g3101.t1	18.5529	9.87309	0.00916732	0.223133	30.8731
g3109.t1	23.2519	0.486197	0.0370839	0.386535	0.317438
MSTRG.2329.2	2.8964	1.53093	0.018031	0.285718	4.04786
g3128.t1	6.70491	43.6364	0.0126759	0.249155	351.286
MSTRG.2342.1	2.05064	5.89384	0.032533	0.366441	33.1782
MSTRG.2342.2	6.72862	7.3631	0.00254671	0.134319	29.2833
g3133.t1	14.3421	1.1574	0.0231175	0.319673	0.665544
g3139.t1	6.93091	1.70864	0.0253069	0.333346	8.91241
g3142.t1	5.309	4.50677	0.00695636	0.198553	21.7621
g3143.t1	4.744	1.25214	0.0216929	0.311055	4.08062
MSTRG.2357.1	6.85332	1.38323	0.00333377	0.149638	3.17397
MSTRG.2361.3	6.71612	6.7993	0.00976425	0.229056	33.7845
g3159.t1	5.36988	4.83206	0.0279999	0.344425	25.8529
MSTRG.2375.3	0.0481945	0.93942	0.0033558	0.149865	2.56681
MSTRG.2377.3	19.29	1.10367	0.00200842	0.122944	4.04747
MSTRG.2377.4	1.7467	2.48547	0.0111701	0.238461	5.28303
g3172.t1	9.16432	2.44143	0.0117616	0.242538	21.5335
MSTRG.2378.1	7.05103	24.7327	0.000653332	0.0910238	65.7982
g3174.t1	7.54003	3.51179	0.00770146	0.205686	11.3712
MSTRG.2380.1	7.33006	177.959	0.0197469	0.297628	634.76
g3177.t1	7.53812	225.374	0.0259114	0.337082	697.172
MSTRG.2381.2	7.59599	317.676	0.00325055	0.14745	1004.66
g3183.t1	8.53588	89.0863	0.020479	0.303048	293.46
g3184.t1	8.98092	89.7727	0.0267044	0.339571	307.483
g3191.t1	7.01117	8.25377	0.00733862	0.201882	20.3745
MSTRG.2392.1	7.5792	1.05653	0.0393598	0.396259	3.58776
g3197.t1	8.03087	0.455684	0.0142288	0.259423	0.82854
g3198.t1	9.4271	1.11689	0.00779481	0.207103	2.95553
g3203.t1	6.57282	3.00151	0.00936753	0.225465	11.1578
MSTRG.2401.1	19.747	0.413717	0.0262163	0.338332	0.56876
g3204.t1	17.7412	0.618614	0.0430689	0.411896	0.638663
g3206.t1	7.35953	7.84641	6.44e-05	0.0449583	20.0032
MSTRG.2405.1	7.86209	3.02854	0.0163331	0.274608	8.74298
MSTRG.2407.1	6.91161	4.32541	0.00499711	0.175468	15.9444
g3214.t1	11.1466	0.910582	0.0473936	0.427433	0.698195
MSTRG.2408.1	17.4558	64.8475	0.00353878	0.154199	222.704
g3225.t1	7.69225	1.34759	0.0159903	0.271779	8.95936
MSTRG.2417.7	7.61286	0.670608	0.00871723	0.21818	1.71774
MSTRG.2416.1	5.41531	82.0138	0.0317433	0.363043	839.912
g3244.t1	3.62248	2.99507	0.021601	0.310408	21.4275
g3249.t1	3.24849	1.40078	0.0264725	0.338999	2.33922
g3251.t1	7.26054	9.19782	0.00668566	0.196135	82.5003
g3255.t1	5.85224	1.94978	0.00677053	0.196842	10.9
MSTRG.2437.1	2.49785	68.0647	0.0108751	0.236579	664.342
g3258.t1	7.26445	5.04861	0.00763985	0.205686	47.0871
g3265.t1	21.2091	1.55503	0.0379339	0.390087	5.42935
g3267.t1	6.05694	0.900017	0.0204845	0.303048	2.87687
g3268.t1	6.35311	0.348179	0.0329633	0.367561	1.15678
g3269.t1	6.22605	7.07696	0.00164275	0.116608	25.5743
MSTRG.2448.2	16.4458	0.595635	0.00859835	0.216468	0.38524
MSTRG.2451.3	16.7718	2.20251	0.000304028	0.0730934	4.12342
MSTRG.2456.1	6.68046	3.15158	0.00670629	0.19652	10.4962
MSTRG.2457.2	18.8257	1.18783	0.0203217	0.302421	5.30215
MSTRG.2461.1	23.7824	0.416427	0.0484881	0.431004	0.770805
g3286.t1	6.93286	3.88175	0.0148779	0.26425	29.283
MSTRG.2473.2	3.82172	4.10944	0.0110318	0.237335	9.69644
MSTRG.2473.6	14.3379	2.8876	0.0110827	0.237889	3.0558
MSTRG.2473.13	23.9167	2.30877	0.0211515	0.307587	4.09745
MSTRG.2478.1	1.46008	1.40306	0.0435211	0.413925	7.92754
MSTRG.2481.4	18.0481	1.42987	0.0242233	0.326138	1.40516
MSTRG.2481.5	8.70098	0.923782	0.0326746	0.366748	1.32358
MSTRG.2481.6	1.2002	1.38211	0.0353563	0.3785	3.82678
g3290.t1	5.19937	13.1202	0.0233995	0.3214	86.438
MSTRG.2497.1	6.81203	1.19513	0.0377396	0.388866	4.52309
g3303.t1	6.26232	7.05066	0.000393468	0.0804973	25.8015
MSTRG.2502.1	3.37687	2.41276	0.0354577	0.37869	23.9312
g3310.t1	7.22813	3.69948	0.0324219	0.366358	17.3097
g3317.t1	20.0605	0.519514	0.0228899	0.318365	0.609441
MSTRG.2524.4	3.30196	2.47633	0.0248168	0.329458	10.6824
MSTRG.2527.4	3.94743	2.18695	0.0164422	0.275603	11.6843
g3334.t1	6.81998	0.261953	0.00354248	0.154199	0.57114
MSTRG.2529.3	17.8824	1.10698	0.00811228	0.2109	3.89802
MSTRG.2530.7	0.686416	1.3111	0.010118	0.231613	1.81711
MSTRG.2575.50	6.27219	0.183552	0.017966	0.285577	0.276623
MSTRG.2575.66	22.6795	0.33068	0.0309627	0.359571	1.27034
MSTRG.2535.6	18.7651	3.83257	0.0238711	0.324098	18.4621
g3347.t1	20.6938	2.31218	0.0120002	0.244448	12.8594
g3349.t1	17.8429	8.02268	0.00530978	0.179008	39.0419
MSTRG.2539.1	17.5148	0.42033	0.00953691	0.226595	1.60398
MSTRG.2540.1	16.721	12.7716	0.0220524	0.313557	45.8997
g3351.t1	2.72038	2.04014	0.0438818	0.414717	1.76097
g3401.t1	4.14119	2.33665	0.0102646	0.231972	7.77831
g3409.t1	8.27953	5.99707	0.0360396	0.381465	5.26012
MSTRG.2572.8	1.88647	0.859246	0.0116686	0.242363	1.54804
MSTRG.2573.1	7.07385	1.51724	0.00213429	0.125891	3.58964
g3412.t1	6.22629	2.21532	0.0131	0.252491	6.61363
MSTRG.2578.3	7.95745	0.996216	0.0418618	0.406701	3.14882
g3426.t1	6.31472	11.7633	0.000298422	0.0730934	73.0512
MSTRG.2583.2	18.7323	0.345809	0.0382162	0.39154	0.323321
MSTRG.2595.1	3.88121	1.8436	0.0135302	0.255028	2.34166
g3468.t1	6.06678	6.78355	0.00141606	0.112415	35.827
MSTRG.2612.1	4.36441	1.8838	0.0269929	0.340825	2.77725
MSTRG.2608.1	7.55079	2.90303	0.0163011	0.274541	3.82547
MSTRG.2621.1	18.516	1.72819	0.0170258	0.278894	6.42469
g3537.t1	14.5711	0.916689	0.0490904	0.432437	0.824052
g3571.t1	13.8686	1.01233	0.0139797	0.257926	0.832245
MSTRG.2628.4	15.8305	2.72406	0.00941541	0.225778	6.14454
MSTRG.2632.2	18.624	1.81273	0.00193993	0.122337	6.08027
g3576.t1	7.0329	1.2319	0.0306177	0.358006	2.60734
MSTRG.2634.2	18.1357	0.752131	0.00782293	0.207567	1.32763
MSTRG.2634.4	23.9745	0.654431	0.0412928	0.404	0.507735
MSTRG.2635.1	18.5431	0.369035	0.0106317	0.23474	0.638293
MSTRG.2636.1	2.0603	1.63003	0.0108119	0.235842	8.09022
g3579.t1	2.34527	5.41557	0.0277051	0.3431	24.4246
MSTRG.2635.5	23.7134	1.15817	0.035864	0.38079	1.26656
MSTRG.2644.1	21.3143	0.667088	0.0446272	0.418127	3.75355
MSTRG.2648.1	6.75584	14.3778	0.00874345	0.218564	96.2404
MSTRG.2659.1	3.24632	1.03551	0.026997	0.340825	5.12129
g3623.t1	6.70338	10.2597	0.00530547	0.179008	64.8338
g3624.t1	5.22767	17.2783	0.0105134	0.234058	124.111
MSTRG.2667.9	1.9472	0.397346	0.00230377	0.130858	0.545283
MSTRG.2667.12	9.56888	0.491603	0.00632042	0.191043	0.326909
MSTRG.2672.4	5.46278	5.58446	0.0313804	0.361955	35.5399
MSTRG.2674.1	2.83805	2.93219	0.0471222	0.426935	19.44
MSTRG.2676.1	15.2731	1.71231	0.0147483	0.263214	2.00471
MSTRG.2676.3	15.6222	6.08204	0.0257195	0.336048	19.1974
MSTRG.2680.1	4.59115	3.22129	0.0120466	0.244463	19.7917
MSTRG.2684.6	3.87713	1.00717	0.04547	0.420723	2.97068
MSTRG.2685.2	18.4909	1.04862	0.0016734	0.116608	1.69991
MSTRG.2683.1	5.68529	9.36249	0.000805796	0.0965223	51.2334
MSTRG.2691.1	5.80102	7.38836	0.0392886	0.396174	54.4783
g3662.t1	4.62944	3.4216	0.0107176	0.234971	42.0403
MSTRG.2712.22	5.24921	0.407009	0.0113393	0.239757	1.19894
g3681.t1	3.66381	0.904252	0.000817056	0.0965223	2.77954
g3687.t1	2.61211	1.23586	0.0103359	0.231972	0.988787
g3693.t1	12.3324	1.09646	0.0483098	0.430896	1.25782
g3699.t1	23.8092	0.587406	0.0298465	0.354465	1.3246
g3701.t1	5.4996	0.92993	0.0393813	0.396347	1.7607
MSTRG.2737.3	20.8548	0.608527	0.0343698	0.373808	1.63415
MSTRG.2703.3	16.5349	0.547092	0.00890413	0.220313	2.84258
MSTRG.2709.1	12.6144	0.444807	0.0167952	0.277421	1.46888
MSTRG.2741.2	10.7021	1.96513	0.00257853	0.134899	7.05548
MSTRG.2761.2	23.01	3.38152	0.0472907	0.427272	7.79359
g3740.t1	4.43892	9.21199	0.00141684	0.112415	21.4541
g3743.t1	1.02821	289.736	0.0168444	0.277793	1035.84
g3745.t1	1.31495	327.471	0.00822028	0.212505	1046.91
g3756.t1	7.67276	15.8498	0.000713294	0.0919607	78.6692
g3759.t1	6.86919	7.90431	0.0238405	0.323978	84.6891
g3760.t1	6.29156	4.9677	0.00532055	0.179066	27.7487
MSTRG.2781.8	17.4367	0.344449	0.0499054	0.435203	0.617262
MSTRG.2794.3	23.4969	1.66225	0.0421372	0.408017	2.15982
MSTRG.2795.2	3.89407	0.528292	0.0262582	0.338534	0.715157
MSTRG.2796.3	3.90697	0.492649	0.0307754	0.358721	0.856103
MSTRG.2800.1	7.45521	4.54087	0.0144006	0.260962	21.3588
MSTRG.2806.2	4.8715	1.14106	0.00732778	0.201727	2.14873
g3794.t1	8.20862	127.152	0.00513123	0.177397	670.595
MSTRG.2810.1	7.06854	35.3541	0.0321154	0.364484	188.348
g3795.t1	6.74527	37.0154	0.0117861	0.242785	249.472
g3802.t1	5.32421	1.64181	0.0101448	0.231613	4.54877
g3812.t1	7.55579	6.49741	0.0350391	0.37623	51.3394
MSTRG.2819.3	5.03346	6.73844	0.00113692	0.106157	25.196
g3814.t1	9.31321	16.9512	0.011311	0.239559	141.329
g3818.t1	5.28774	7.49054	0.0294522	0.352474	81.199
MSTRG.2827.2	10.4281	0.55127	0.015849	0.27068	0.39734
g3827.t1	3.82779	1.19677	0.0182992	0.287165	7.42476
MSTRG.2829.2	6.78578	1.93428	0.0222095	0.314387	7.77783
MSTRG.2831.3	20.4565	9.29183	0.00268761	0.136826	51.115
MSTRG.2843.2	1.40345	1.51653	0.00128735	0.109979	3.09712
MSTRG.2844.6	17.8115	0.535793	0.0165735	0.276279	0.639592
MSTRG.2845.1	6.12278	2.63674	0.00591166	0.186598	13.9676
MSTRG.2849.1	7.84233	28.4021	2.89e-05	0.0340019	91.5221
MSTRG.2849.2	8.27691	9.36846	0.0193395	0.294295	42.3418
g3865.t1	6.75129	2.96985	0.0383311	0.392028	18.5542
MSTRG.2864.1	4.26907	4.2708	0.00655095	0.194234	21.0244
MSTRG.2865.1	21.447	9.31186	0.00453835	0.169209	65.8948
g3877.t1	7.35401	10.0097	0.000979568	0.0984236	50.4799
g3878.t1	17.7481	48.6315	0.000753799	0.0942152	166.462
MSTRG.2871.4	18.8031	4.28597	0.040731	0.401525	26.0748
g3879.t1	4.12464	2.53229	0.042427	0.408774	19.4063
g3882.t1	4.27371	7.52995	0.0347939	0.375166	56.3066
MSTRG.2877.1	6.53224	26.2029	4.5e-05	0.0418393	66.8965
g3893.t1	8.01186	17.3669	0.0052363	0.178544	46.0717
MSTRG.2884.3	18.6892	1.48288	0.0162214	0.273919	1.13526
MSTRG.2903.1	18.9059	0.703208	0.00515862	0.177609	2.21499
g3944.t1	4.38224	0.763396	0.032091	0.364457	3.24838
g3953.t1	19.6193	1.07057	0.0455281	0.420797	2.32922
g3954.t1	5.96661	3.31552	0.0215659	0.310139	15.6573
MSTRG.2913.4	2.3045	0.525953	0.0423719	0.408774	0.633589
MSTRG.2920.1	4.42417	4.53706	0.0265614	0.339121	16.6975
g3963.t1	5.67792	13.0315	0.000134215	0.0532355	38.2889
MSTRG.2930.10	5.9127	2.01948	0.0216677	0.311021	2.88493
MSTRG.2928.8	18.1032	0.252007	0.0223308	0.314956	0.180988
g3976.t1	17.2045	0.895425	1.12e-05	0.0267451	1.90565
MSTRG.2934.1	16.5486	5.30117	0.000488632	0.0858753	9.05234
g3977.t1	16.8727	15.1796	0.000880421	0.0984236	42.3411
MSTRG.2937.2	6.84185	4.08364	0.00210691	0.124985	27.6976
g3990.t1	7.82803	11.1362	0.0341344	0.372813	96.6915
g3992.t1	6.63907	2.89374	0.000123712	0.050619	8.10564
g3994.t1	4.94261	4.22446	0.0012597	0.109784	33.0058
g3995.t1	3.42857	0.600512	0.040655	0.401465	4.09813
g4000.t1	21.9787	4.57062	0.0084069	0.214038	27.1691
MSTRG.2949.8	5.56167	1.33973	0.00757765	0.204779	4.07189
MSTRG.2950.2	5.67221	3.54515	0.0398465	0.398678	15.1999
MSTRG.2960.1	16.3999	6.71581	0.00222597	0.128758	24.5742
g4089.t1	5.53246	20.5902	0.00734385	0.201883	91.6426
g4091.t1	22.7903	0.075407	0.0250741	0.331403	0.0638814
g4106.t1	2.92902	0.156212	0.000204216	0.0644401	0.188567
MSTRG.2981.1	7.07761	1.27511	0.00687995	0.198097	6.06041
g4120.t1	7.96096	2.4549	0.0278473	0.343854	8.81723
MSTRG.2982.1	16.8576	0.481894	0.00803266	0.210403	1.39978
MSTRG.2984.4	2.69514	0.551603	0.0158475	0.27068	2.93109
MSTRG.3000.3	20.5116	1.07385	0.0198411	0.298469	1.26277
MSTRG.3018.3	18.3664	1.61199	0.0167683	0.277244	5.16533
MSTRG.3023.2	16.3861	1.08938	0.0184411	0.287651	3.16866
g4177.t1	5.439	4.50817	0.00205362	0.124027	22.463
MSTRG.3030.20	6.37895	1.20098	0.0126089	0.249045	2.55377
g4210.t1	4.5968	2.71713	0.0465007	0.424179	14.0116
MSTRG.3050.2	18.8507	0.593488	0.0159815	0.271749	1.08384
MSTRG.3055.1	19.1527	2.9963	0.00166306	0.116608	11.9477
g4224.t1	14.6665	0.0843966	0.0215111	0.310139	0.0751231
MSTRG.3056.1	20.819	3.41263	0.00317404	0.145322	12.6947
MSTRG.3055.3	19.283	0.537126	0.00416149	0.16323	1.42784
MSTRG.3055.8	19.4218	1.26269	0.0226699	0.316953	3.28828
MSTRG.3055.17	18.6983	0.235629	0.0495608	0.433501	0.614675
MSTRG.3055.19	19.2402	1.12837	0.0489899	0.432437	3.82488
g4238.t1	6.99436	10.0062	0.016603	0.276508	30.7559
g4240.t1	21.9115	16.1387	0.00502087	0.175864	95.161
g4244.t1	6.86266	58.8064	0.0013259	0.110647	377.334
g4250.t1	16.1264	95.4913	0.00490444	0.174579	593.162
g4255.t1	6.84205	1.25272	0.019217	0.29351	7.11373
MSTRG.3085.2	18.0286	0.584418	0.0289988	0.349691	1.04666
MSTRG.3085.4	19.5231	0.729413	0.00221722	0.128444	1.33148
MSTRG.3085.13	19.0828	8.52997	0.0112032	0.238749	30.5728
MSTRG.3087.5	4.68083	3.26101	0.01983	0.298417	15.5037
g4260.t1	6.75131	1.30791	0.0163139	0.274608	9.18408
MSTRG.3092.1	6.14115	13.7105	0.000175813	0.0610304	69.3961
g4272.t1	7.05273	5.63927	0.0110411	0.237358	46.9076
g4275.t1	10.3181	0.194345	0.0420064	0.407292	0.127103
g4281.t1	5.10547	1.91801	0.00359744	0.155251	7.44959
MSTRG.3105.1	4.14638	6.49369	0.00852539	0.215049	53.8354
MSTRG.3112.4	6.77644	4.0136	0.00206073	0.124152	9.16625
MSTRG.3116.1	6.44276	3.76296	0.00423216	0.164443	13.3374
g4301.t1	17.8115	22.2084	0.00114872	0.106157	175.604
MSTRG.3124.5	18.4982	0.750414	0.0471433	0.426959	2.55526
MSTRG.3124.10	17.8282	0.836779	0.00565551	0.183196	1.20033
MSTRG.3126.2	12.5753	0.498768	0.0434251	0.413314	0.467104
g4305.t1	7.18556	8.52098	0.0212088	0.307975	41.5733
MSTRG.3130.4	17.2858	0.335699	0.0366495	0.384962	0.402998
MSTRG.3131.1	17.2189	4.78401	0.0133018	0.253759	5.48875
g4313.t1	16.1303	505.31	0.00764345	0.205686	1072.54
g4314.t1	7.42735	5.85595	0.00342934	0.151479	20.1862
MSTRG.3134.6	11.3723	0.403778	0.0301338	0.355272	0.296425
g4317.t1	22.0653	0.876799	0.00449254	0.169159	1.73349
g4325.t1	6.88967	6.33033	0.00179492	0.118637	35.5053
MSTRG.3143.1	6.2887	3.63958	0.0161254	0.273239	11.6963
g4326.t1	14.9324	7.13763	0.037113	0.386535	27.6875
g4332.t1	5.10564	0.171724	0.0384886	0.392469	0.0964397
g4340.t1	16.4104	1.17104	0.033675	0.370776	1.32862
MSTRG.3151.1	17.2059	1.42792	0.0206671	0.304299	1.53577
g4341.t1	17.8615	35.661	0.00588524	0.186324	101.513
g4344.t1	8.13661	15.3217	0.000329578	0.0753589	50.8899
MSTRG.3157.2	2.68045	0.643701	0.0264171	0.338999	1.95016
g4355.t1	17.8088	2.13814	0.0147274	0.263214	6.2913
MSTRG.3164.5	8.71149	1.39716	0.0294893	0.352587	3.19691
g4356.t1	3.6038	2.0143	0.0416999	0.406188	7.977
MSTRG.3169.3	3.57952	1.29976	0.00972345	0.228375	5.25882
g4365.t1	5.17773	10.485	0.0107534	0.23549	50.4981
MSTRG.3171.1	5.20692	2.83905	0.0135153	0.254902	22.8361
MSTRG.3174.1	5.04493	0.571618	0.013781	0.256708	2.76897
g4372.t1	15.9765	10.151	0.034703	0.374924	50.6195
g4373.t1	4.37248	0.611863	0.00338122	0.149865	1.60086
g4385.t1	22.3144	3.6885	0.0130093	0.25171	14.2379
MSTRG.3188.5	18.9717	2.21027	0.0165671	0.276279	9.43233
g4386.t1	19.5889	18.6532	0.00449542	0.169159	45.3668
MSTRG.3195.6	1.40487	3.51234	0.00986444	0.230295	7.1466
g4400.t1	3.94911	1.808	0.0344388	0.374088	8.37766
g4404.t1	3.33483	2.38834	0.026937	0.340621	10.8189
g4408.t1	7.98996	0.538976	0.00495399	0.1751	1.76796
MSTRG.3220.2	6.55181	5.11605	0.00205127	0.124027	11.4297
MSTRG.3223.2	0.560153	0.729677	0.0488715	0.432437	4.43131
MSTRG.3243.2	10.1491	18.2231	0.0327574	0.367241	201.58
MSTRG.3245.2	8.58849	3.98831	0.022411	0.315161	48.9075
MSTRG.3261.7	21.8245	0.451488	0.0281948	0.344939	1.38338
g4495.t1	8.71407	7.9785	0.0383113	0.392028	55.6988
MSTRG.3269.3	4.57843	0.555449	0.0242566	0.326142	0.985617
g4506.t1	20.7595	9.1152	0.012412	0.247673	28.7849
MSTRG.3275.1	9.15808	0.496287	0.0314735	0.362322	0.869216
g4520.t1	4.40705	12.9568	0.00701022	0.198901	59.9208
g4522.t1	19.7909	3.02981	0.0303695	0.356645	23.0035
g4534.t1	17.3346	4.20453	0.00326878	0.147685	20.8267
MSTRG.3294.1	6.45883	8.51749	0.000346402	0.0769427	36.2831
MSTRG.3306.1	5.93014	2.14122	0.0444448	0.417495	4.86116
g4550.t1	7.64677	90.6066	0.000174456	0.0610304	235.967
g4562.t1	16.1134	7.77255	0.0393059	0.396174	17.3924
MSTRG.3317.1	8.90093	7.69703	0.0387843	0.394449	56.5526
MSTRG.3317.3	7.29455	0.679829	0.00174496	0.118446	1.34846
MSTRG.3331.1	5.76461	2.88507	0.0209907	0.306421	13.3124
g4592.t1	9.4246	0.38253	0.0467062	0.42498	1.77115
MSTRG.3332.3	5.73457	0.438237	0.0238905	0.324248	0.780542
g4600.t1	7.7018	1.09371	0.00755074	0.204428	3.14415
g4605.t1	0.201438	0.923988	0.011298	0.239471	1.72121
MSTRG.3347.1	7.16606	3.8155	0.00923421	0.22378	22.196
g4638.t1	15.2841	0.782402	0.0283018	0.344939	1.33427
g4641.t1	19.2817	24.5685	0.00535328	0.1792	181.131
g4643.t1	6.73785	3.16289	0.00249927	0.134271	19.0817
MSTRG.3357.2	6.91794	0.94567	0.0184529	0.287719	3.73826
g4646.t1	3.84273	9.75604	0.000304626	0.0730934	23.0086
g4681.t1	19.25	3.36503	0.0405952	0.401233	13.1649
g4683.t1	5.49664	7.1544	0.0268959	0.340621	59.1489
MSTRG.3392.1	2.43006	0.699928	0.0452214	0.419522	2.98847
MSTRG.3392.2	7.16665	0.531311	0.0380031	0.390625	0.703362
g4686.t1	7.54108	2.60694	0.0141073	0.259064	11.7444
MSTRG.3394.1	16.621	1.16275	0.0389968	0.395162	3.71595
g4691.t1	6.19786	3.30934	0.0361076	0.381811	35.0474
MSTRG.3410.9	5.82732	2.77148	0.000116519	0.0488061	5.65249
MSTRG.3418.1	5.28737	3.01786	0.00859664	0.216468	17.0301
MSTRG.3419.1	4.22716	3.69049	0.0170545	0.278963	20.6111
MSTRG.3420.2	5.21785	0.620848	0.0489996	0.432437	1.77583
g4718.t1	7.40051	29.6648	0.0492577	0.432529	147.41
g4719.t1	6.22689	71.7134	0.0299978	0.354637	825.729
g4720.t1	8.38955	20.9911	0.0458711	0.422125	167.101
MSTRG.3444.2	12.1645	1.18549	0.0436105	0.414124	2.08968
MSTRG.3444.3	23.9503	1.3739	0.0129231	0.250442	1.19744
g4761.t1	5.40856	9.15352	0.000815118	0.0965223	50.2184
MSTRG.3457.10	6.62314	0.216813	0.0243934	0.326738	0.702679
MSTRG.3457.19	4.42962	0.284414	0.0229796	0.319082	0.637697
MSTRG.3458.1	17.2459	1.90334	0.000867712	0.0981799	4.07931
g4772.t1	16.135	3.94744	0.00130554	0.110321	9.27439
MSTRG.3455.1	16.3033	3.90858	0.00051517	0.0863957	6.59947
g4774.t1	16.5569	2.88875	0.00284806	0.140132	5.54462
MSTRG.3462.1	4.20079	0.197319	0.040354	0.400405	0.516248
g4784.t1	20.3277	1.00115	0.00155067	0.11474	0.711459
g4793.t1	7.30651	37.3367	0.00260421	0.134971	285.433
g4795.t1	4.58137	5.00781	0.00204921	0.124027	47.4775
MSTRG.3471.1	17.1306	1.71135	0.0081009	0.210796	8.2331
MSTRG.3472.5	13.1974	0.157077	0.0328239	0.367283	0.11395
g4802.t1	5.39455	1.23991	0.0115795	0.241915	2.63494
MSTRG.3477.2	5.35654	4.75711	0.00991609	0.230969	17.3254
MSTRG.3481.3	23.6539	2.74557	0.0108053	0.235829	4.53346
MSTRG.3482.2	21.5785	5.64709	0.0321499	0.364644	38.343
MSTRG.3482.6	19.1687	3.33701	0.00557789	0.18235	9.77996
MSTRG.3483.1	5.5353	2.42814	0.00250294	0.134271	8.94136
g4818.t1	19.2071	0.113105	0.00707997	0.199166	0.0803412
g4820.t1	8.78194	0.976969	0.0374861	0.387838	2.0104
MSTRG.3493.2	5.93468	50.2599	0.00633463	0.191175	357.783
MSTRG.3494.1	6.70085	0.91453	0.0482196	0.430587	2.27718
g4849.t1	7.63683	25.1645	0.0247295	0.329062	323.946
MSTRG.3502.1	17.3887	6.17406	0.000237871	0.0700476	17.9317
g4856.t1	7.15315	6.55439	0.00232641	0.131594	46.3732
g4861.t1	5.14573	2.68189	0.00189584	0.120514	9.1285
MSTRG.3515.2	16.0851	3.68656	0.00167717	0.116608	14.8186
MSTRG.3520.2	18.9197	8.48821	0.0484339	0.430896	46.9309
g4893.t1	6.41698	33.6136	0.00182128	0.118983	210.703
MSTRG.3529.1	7.64448	0.757756	0.0252738	0.33325	1.46133
MSTRG.3534.8	6.46984	5.03611	0.027966	0.344226	31.281
MSTRG.3539.2	20.1101	2.40715	0.000933856	0.0984236	9.04614
g4908.t1	6.70333	5.15891	0.00265962	0.136385	24.2562
g4912.t1	8.31199	0.230447	0.00806444	0.210444	0.365798
g4915.t1	5.95437	7.01856	0.000714469	0.0919607	38.3728
g4916.t1	4.95147	8.98227	0.00158652	0.115593	57.3033
MSTRG.3556.2	6.96746	5.29631	0.0257733	0.33629	50.0857
MSTRG.3559.2	17.1917	0.255967	0.0221233	0.313875	0.217271
MSTRG.3562.4	23.2015	0.743449	0.0464222	0.424084	1.25328
g4926.t1	18.3178	2.13528	0.0404371	0.400536	18.093
MSTRG.3563.4	17.1643	0.641442	0.027846	0.343854	2.18199
MSTRG.3565.1	16.2259	19.7957	0.0193212	0.294295	79.7566
g4942.t1	4.81603	1.1736	0.0370439	0.386485	5.72669
g4945.t1	7.95357	1.44163	0.0411147	0.403375	8.20032
MSTRG.3584.1	18.7816	1.29999	0.0107677	0.23567	1.08202
g4962.t1	5.25141	2.72311	0.00684471	0.197748	25.5197
g4972.t1	5.32094	6.9594	0.00661999	0.195239	38.3012
g4980.t1	20.9953	22.59	0.0103465	0.232071	183.983
MSTRG.3603.1	5.00343	2.30939	0.0371563	0.386535	16.9859
g4996.t1	6.72282	7.45524	0.0188874	0.291111	69.703
MSTRG.3626.5	19.7825	4.74721	0.0079921	0.209873	14.8516
g5009.t1	7.71737	32.4223	0.000192422	0.0615937	146.615
MSTRG.3623.2	3.30715	2.04823	0.0107083	0.234971	14.8041
g5030.t1	3.39393	0.0913223	0.0041905	0.163872	0.0659632
g5037.t1	5.81128	0.228475	0.0285047	0.346252	1.01194
g5039.t1	5.83326	1.88889	0.000447933	0.0842259	8.0624
MSTRG.3637.1	4.05523	2.64679	0.0113668	0.240131	6.40588
g5054.t1	6.12014	6.65526	0.0223726	0.315139	47.3636
g5055.t1	5.18486	2.42819	0.0239709	0.32466	16.5717
MSTRG.3648.4	6.83501	7.08982	0.0101537	0.231613	100.619
MSTRG.3651.1	16.4756	0.368282	0.0053579	0.1792	1.01414
g5076.t1	6.423	1.00507	0.0144341	0.261178	3.63927
MSTRG.3659.2	7.64896	10.6921	0.0346633	0.374924	143.865
g5081.t1	15.6323	0.0576356	0.0422803	0.408622	0.0401694
MSTRG.3665.1	15.9762	0.826407	0.0292367	0.351716	2.58577
g5132.t1	7.23166	23.5039	0.0147239	0.263214	62.3611
MSTRG.3678.1	5.56146	13.1417	0.0342399	0.373479	43.774
MSTRG.3680.3	8.83081	1.58916	0.018207	0.286065	2.00156
MSTRG.3689.1	5.41245	1.53211	0.00139612	0.112415	5.32921
MSTRG.3707.3	19.6957	0.51598	0.0121617	0.245706	0.6083
MSTRG.3709.3	3.32193	0.404191	0.0102004	0.231674	1.45269
g5200.t1	5.7326	3.07374	0.0438557	0.414717	4.34755
MSTRG.3714.1	16.8962	1.24076	0.00409652	0.162366	2.69591
MSTRG.3726.5	22.4513	0.289067	0.0306268	0.358006	0.16573
MSTRG.3728.1	17.4163	1.93781	0.0348324	0.375373	4.07831
MSTRG.3728.4	8.42376	1.47218	0.0371808	0.386535	1.66474
MSTRG.3718.2	8.13242	0.437696	0.0421442	0.408017	0.941333
MSTRG.3723.1	16.7774	1.73534	0.0085072	0.214869	10.9462
g5219.t1	15.157	1.57419	0.019627	0.29651	2.06179
g5224.t1	6.4783	8.57416	0.00342782	0.151479	80.7544
MSTRG.3747.1	7.15084	2.76992	0.0413831	0.404477	27.3586
MSTRG.3754.2	6.27747	1.7713	0.0355284	0.378986	7.86124
MSTRG.3755.1	7.49858	33.341	0.0150515	0.264418	253.228
g5259.t1	7.39086	13.6201	0.0246731	0.32896	39.6497
MSTRG.3757.2	3.8243	1.62287	0.0162219	0.273919	2.26854
MSTRG.3758.6	17.8305	1.63303	0.00423471	0.164443	0.941902
MSTRG.3758.10	4.88047	2.56494	0.0167481	0.277146	3.83345
MSTRG.3758.13	20.3866	1.51811	0.0427397	0.410207	1.8515
g5266.t1	5.01903	4.39731	0.0398757	0.398767	23.2294
MSTRG.3765.1	5.37427	11.6489	0.00165595	0.116608	46.2693
g5268.t1	7.03503	8.26047	0.0124276	0.247731	59.8313
g5272.t1	6.452	45.9034	0.00233451	0.131705	354.766
g5273.t1	5.31872	1.51986	0.0121792	0.24593	8.10884
g5277.t1	1.7565	7.60119	0.00949448	0.22614	24.3438
MSTRG.3778.1	7.27032	1.17687	0.00209136	0.124862	4.85102
MSTRG.3781.3	8.96308	0.169217	0.0195358	0.295822	0.159561
MSTRG.3787.1	3.20681	1.5992	0.00137056	0.112158	7.76947
g5291.t1	17.3234	14.5069	0.00297745	0.141487	50.8664
MSTRG.3789.1	18.4047	0.834662	0.0400944	0.400068	1.88384
MSTRG.3790.2	4.17811	1.59617	0.0106077	0.23474	10.2575
MSTRG.3791.1	18.1995	34.3401	0.00537908	0.1792	137.215
g5295.t1	7.14224	19.2823	0.0177954	0.284304	72.4478
g5304.t1	4.74066	3.83287	0.010147	0.231613	27.19
MSTRG.3801.1	3.85567	0.720732	0.0101196	0.231613	1.62912
MSTRG.3814.1	8.85014	6.50354	0.0105542	0.234578	28.6239
MSTRG.3815.1	8.05366	1.41387	0.00386722	0.158257	4.23942
g5346.t1	17.173	0.610925	0.000977513	0.0984236	0.505789
g5376.t1	7.2349	1.41924	0.00392599	0.158796	2.0412
g5456.t1	5.98019	15.9072	0.0166652	0.276633	105.438
MSTRG.3864.1	6.48947	1.32704	0.020799	0.305316	5.47562
g5465.t1	16.6282	12.3057	0.00173026	0.117995	95.309
g5470.t1	2.99328	4.39986	0.00464036	0.170812	30.2125
g5484.t1	6.81434	21.7701	0.0224684	0.315452	230.54
MSTRG.3882.2	7.30489	3.83207	0.0383615	0.392028	22.0433
g5494.t1	4.20181	3.47327	0.0363287	0.383514	21.0827
g5497.t1	5.47501	1.86679	0.0160734	0.272477	8.86479
g5498.t1	6.60243	12.2818	0.0498912	0.435203	159.789
g5504.t1	4.13085	0.887863	0.00930124	0.224564	4.48233
g5506.t1	6.06888	6.42177	4.31e-05	0.0418393	29.9614
MSTRG.3903.2	5.54258	39.5756	0.0093241	0.224837	218.09
MSTRG.3907.1	3.30325	0.468525	0.0160016	0.271806	1.96571
MSTRG.3918.2	4.89454	1.09405	0.0241983	0.326138	5.63002
MSTRG.3924.2	18.3496	2.51472	0.00518587	0.178074	3.55499
g5535.t1	4.72186	16.7807	0.0207792	0.305141	64.2125
MSTRG.3930.1	5.04504	3.23186	0.0192837	0.294148	15.9771
g5543.t1	4.82167	3.27003	0.0242311	0.326138	25.776
g5551.t1	4.34192	0.572767	0.0101864	0.231674	0.955768
g5552.t1	6.73044	2.90038	0.0025968	0.134971	12.2295
MSTRG.3943.1	11.4744	2.51052	0.0465041	0.424179	9.19355
MSTRG.3948.4	6.15529	2.66072	0.00367007	0.155572	7.41592
MSTRG.3949.1	7.11255	2.91651	0.0232765	0.320504	18.5684
MSTRG.3950.1	5.22566	4.08526	0.0141292	0.259064	26.7745
g5565.t1	3.04955	4.56392	0.0166911	0.27679	24.7423
MSTRG.3958.8	6.98376	0.750752	0.0198707	0.298568	2.19457
MSTRG.3953.2	17.6501	233.442	0.00680894	0.197535	178.787
MSTRG.3953.4	17.5964	542.836	0.00811676	0.2109	449.767
MSTRG.3953.6	17.3978	4.18703	0.0139671	0.257918	3.22561
g5570.t1	17.118	49.4908	0.0237148	0.323402	41.7152
g5571.t1	17.9799	2.4327	0.00180414	0.118637	1.93446
MSTRG.3955.1	17.1488	7.3637	0.0458868	0.422169	4.94293
g5572.t1	17.6083	357.771	0.000610783	0.0895104	324.873
MSTRG.3962.1	17.4985	28.3587	0.000282348	0.072205	29.3689
MSTRG.3962.2	16.1528	61.2435	0.0138115	0.256716	50.7345
MSTRG.3962.4	17.6787	2641.22	0.00138261	0.112415	2145.84
MSTRG.3963.1	17.4185	1081.04	0.00309275	0.143605	894.675
MSTRG.3963.2	17.7557	1102.89	0.00260356	0.134971	868.328
MSTRG.3962.5	17.5586	1847.07	0.00280303	0.139909	1444.34
MSTRG.3964.1	17.5716	27.4113	0.00485114	0.173476	23.4839
MSTRG.3967.1	17.4842	100.444	0.00389343	0.158586	85.5837
MSTRG.3968.3	17.9214	57.4987	0.00332626	0.149633	49.1839
MSTRG.3963.3	17.6078	193.725	0.00236291	0.13273	152.853
MSTRG.3968.4	17.3541	283.325	0.00641719	0.192644	233.905
g5578.t1	17.1103	2.56754	0.0340832	0.372537	2.26284
MSTRG.3961.1	17.2459	96.0213	0.00253959	0.134271	79.3284
MSTRG.3972.1	17.6624	13.2109	0.0062177	0.189708	9.36889
g5579.t1	17.8494	1.30081	0.0479718	0.429379	0.795076
MSTRG.3972.3	17.5069	2128.14	0.00196775	0.122422	1846.37
MSTRG.3973.1	17.7209	157.933	0.000675812	0.0915867	147.255
MSTRG.3973.2	17.3084	2062.07	0.00577962	0.185542	1534.21
MSTRG.3972.5	16.8059	9.06563	0.00788976	0.208572	6.79508
MSTRG.3972.6	17.3718	1102.21	0.0035186	0.153676	875.593
MSTRG.3972.7	17.4779	33.6538	0.00556478	0.182078	30.7368
MSTRG.3973.3	16.7901	1.33397	0.0314599	0.362322	0.83001
MSTRG.3972.9	17.7389	193.496	0.00257768	0.134899	160.857
MSTRG.3972.10	17.3893	65.9707	0.00543282	0.179727	53.0547
MSTRG.3972.11	17.4476	2975.48	0.00325861	0.147457	2355.84
g5581.t1	17.8748	402.395	0.00132297	0.110647	384.382
MSTRG.3974.2	17.5029	1455.17	0.00356314	0.154579	1176.24
MSTRG.3972.13	17.6843	1174.86	0.00126624	0.109784	1066.14
MSTRG.3975.1	17.3782	5911.86	0.00238361	0.133507	5231.72
g5601.t1	6.5058	195.628	0.0136273	0.25565	1722.96
g5602.t1	5.08831	7.3453	0.0259688	0.33749	46.5633
g5606.t1	17.3702	14706.9	0.00246523	0.134241	12333.4
MSTRG.3988.1	17.4919	3466.82	0.00164883	0.116608	3030.51
g5607.t1	17.4942	2151.32	0.00112109	0.106157	1745.2
MSTRG.3999.3	4.78869	0.750291	0.0290037	0.349691	1.30976
g5626.t1	4.35667	2.85381	0.0271583	0.340957	10.2197
MSTRG.4004.4	5.92064	2.10831	0.00755437	0.204428	3.52527
g5632.t1	21.1416	1.72767	0.0156059	0.269248	4.0918
g5634.t1	7.01165	11.2669	0.0015261	0.114519	33.8462
MSTRG.4008.1	6.67815	0.299119	0.0278175	0.343854	0.735394
MSTRG.4019.4	8.81749	3.00799	0.00630816	0.190821	6.77344
MSTRG.4019.10	1.69016	1.54406	0.0170176	0.278894	0.991554
g5655.t1	3.92001	44.3015	0.00159648	0.115593	295.832
g5657.t1	4.08928	2.16313	0.0448648	0.418451	19.5454
MSTRG.4037.1	4.58816	1.87475	0.00396982	0.159346	3.99902
g5677.t1	3.82038	1.83165	0.00396181	0.159346	11.8466
MSTRG.4047.1	6.6317	1.20567	0.0279564	0.344226	6.88805
MSTRG.4048.1	6.71263	1.73739	0.0477781	0.428921	7.78337
g5700.t1	18.4414	45.4581	0.000909509	0.0984236	288.788
MSTRG.4067.1	16.9803	3.57533	0.0247015	0.329062	23.4174
g5709.t1	3.64306	4.04436	0.00797896	0.209703	30.4612
MSTRG.4076.1	13.1692	8.95383	0.00212046	0.125456	56.0704
g5726.t1	6.18688	6.25123	0.000894507	0.0984236	17.5752
g5727.t1	6.98305	2.34693	0.00718521	0.200096	7.91852
g5732.t1	7.53752	37.4624	6.19e-05	0.0449583	104.677
MSTRG.4093.4	3.38819	1.7437	0.0205228	0.303093	1.94039
MSTRG.4095.2	6.23895	1.23109	0.00153721	0.11474	5.86875
MSTRG.4097.2	0.993541	2.35186	0.0310519	0.360018	4.9989
MSTRG.4097.3	7.07604	6.23099	0.0199186	0.299056	25.436
MSTRG.4099.1	16.7867	0.954356	0.0446771	0.418273	0.848062
g5781.t1	1.19071	0.0470282	0.0106966	0.234971	0.0452011
g5807.t1	3.8673	30.2857	9.69e-05	0.0470584	150.9
MSTRG.4135.1	16.8379	31.8403	0.00246017	0.134241	153.524
g5836.t1	23.8365	0.0651711	0.0302932	0.356287	0.0431126
MSTRG.4150.1	8.84318	0.650047	0.0317073	0.363043	4.35589
g5847.t1	7.88108	2.77187	0.0474312	0.427574	22.5998
MSTRG.4174.2	6.52519	1.58907	0.0336844	0.370776	3.21952
MSTRG.4173.1	3.67865	1.95087	0.00294752	0.141244	8.66384
g5883.t1	5.32821	6.51192	0.00994926	0.231249	19.0105
g5885.t1	19.661	0.0144222	0.043571	0.414095	0.00900578
MSTRG.4187.3	20.1597	1.15622	0.0120468	0.244463	5.08403
MSTRG.4194.2	18.4948	8.77663	0.00185275	0.119246	41.6525
MSTRG.4194.3	18.3293	1.88486	0.00259564	0.134971	1.52781
MSTRG.4194.6	16.6173	0.54474	0.0142182	0.259423	1.54106
MSTRG.4195.1	16.5733	4.33461	0.0328391	0.367283	23.9581
g5908.t1	17.0789	4.32562	0.0166263	0.276581	17.502
MSTRG.4198.3	3.04659	2.30699	0.0449466	0.418706	11.3278
g5914.t1	17.4802	83.7417	9.05e-05	0.046388	117.525
g5916.t1	15.394	16.739	0.0153527	0.267612	62.3811
g5960.t1	7.32957	1.1947	0.0476012	0.42861	2.11483
MSTRG.4218.1	1.60707	1.75361	0.0139066	0.257411	7.3531
MSTRG.4228.3	4.95314	1.53798	0.0400551	0.399868	5.71836
MSTRG.4228.2	2.77834	0.808577	0.0289537	0.349413	4.4533
MSTRG.4228.4	1.85602	2.33266	0.0108842	0.236579	11.0763
g5979.t1	2.13088	11.4836	3.37e-06	0.0262179	37.5243
g5981.t1	18.4131	4.9589	0.00280869	0.139909	4.41286
MSTRG.4235.1	2.31197	0.624106	0.0483441	0.430896	3.9324
MSTRG.4238.1	9.67657	0.555054	0.00109443	0.106157	1.49927
MSTRG.4238.2	10.5547	5.07617	0.00946065	0.225903	42.9397
MSTRG.4244.1	4.73291	260.384	0.0054953	0.180565	2094.53
g6002.t1	4.94274	2.70502	0.0242072	0.326138	14.3167
g6003.t1	5.56382	7.64932	0.00454027	0.169209	47.1372
MSTRG.4252.1	6.80352	1.21448	0.024786	0.329308	9.21504
MSTRG.4252.4	2.53596	3.59365	0.00815497	0.211328	10.343
MSTRG.4253.1	3.96554	1.00879	0.0479168	0.429379	2.52821
g6008.t1	1.28751	1.48388	0.0297551	0.354354	12.316
MSTRG.4255.1	17.0962	6.47773	0.0102051	0.231674	18.5866
g6009.t1	16.7534	54.2404	0.00835597	0.213969	158.318
g6027.t1	5.54589	1.64253	0.00110768	0.106157	6.69666
MSTRG.4268.3	5.47395	4.11719	0.0328384	0.367283	25.3882
g6030.t1	18.3118	0.663107	0.0012786	0.109957	0.815409
g6039.t1	6.15116	0.0472562	0.00592496	0.186618	0.0495072
MSTRG.4272.1	5.80512	1.95472	0.0431456	0.412068	11.9063
g6042.t1	7.00035	5.17817	0.00107623	0.105449	22.492
MSTRG.4274.1	5.07987	1.09686	0.0129245	0.250442	6.94019
g6051.t1	6.03661	3.22304	0.0393999	0.396354	29.7366
MSTRG.4284.1	2.92549	2.95441	0.0412454	0.404	9.85636
MSTRG.4286.1	6.32664	11.0268	0.0407776	0.401525	43.5474
MSTRG.4288.1	6.71842	2.73159	0.0192034	0.293486	11.7917
g6059.t1	6.89631	6.24904	0.0196942	0.297063	71.3894
g6070.t1	6.63914	11.5293	0.000851974	0.0976919	76.2214
MSTRG.4301.1	6.44585	4.99232	0.00195206	0.122384	40.3349
MSTRG.4302.1	18.8903	7.63732	0.00287344	0.140318	32.1463
g6072.t1	19.2684	16.2248	0.000927707	0.0984236	80.673
MSTRG.4303.4	7.92148	0.203062	0.0492828	0.432529	0.167966
g6074.t1	8.11329	18.417	0.0235799	0.322799	374.758
MSTRG.4309.5	6.3366	3.45294	0.0269803	0.340825	10.1789
g6083.t1	15.6879	2.50579	0.00130057	0.110141	4.16086
MSTRG.4313.1	19.5617	0.440842	0.0247921	0.329308	0.971214
g6084.t1	19.2596	11.2835	0.0394378	0.39653	65.6992
MSTRG.4315.1	6.20585	4.72783	0.0231672	0.319723	38.752
MSTRG.4317.2	2.21282	0.561054	0.0366494	0.384962	1.18539
g6090.t1	16.7874	39.4655	0.00608604	0.187904	170.515
MSTRG.4319.2	5.00319	0.732016	0.0275879	0.342173	1.32527
MSTRG.4325.3	10.922	1.48333	0.0419096	0.406778	3.64582
MSTRG.4338.1	17.977	1.50465	0.013323	0.253825	5.50846
MSTRG.4338.2	18.5674	0.536352	0.00250181	0.134271	1.05216
MSTRG.4338.4	17.777	0.53531	0.0148448	0.26425	0.637854
MSTRG.4342.1	3.51668	5.65563	0.00655153	0.194234	33.0615
MSTRG.4344.3	6.87478	0.712684	0.0326282	0.366748	1.05073
MSTRG.4345.1	20.6025	0.566039	0.00526367	0.178895	1.17176
MSTRG.4346.2	5.9192	9.88629	0.000301721	0.0730934	56.9246
MSTRG.4352.1	4.56916	4.22028	0.00507866	0.177059	24.907
MSTRG.4356.2	17.7384	2.4918	0.0232401	0.320116	1.43527
g6176.t1	16.8639	11.451	0.000191755	0.0615937	26.1974
g6177.t1	5.02244	4.21616	0.00450783	0.169209	9.21238
MSTRG.4365.2	21.5503	0.444255	0.0228129	0.317823	1.33146
g6190.t1	5.15611	3.20461	0.00392769	0.158796	20.5499
g6191.t1	22.2554	1.80163	0.0389547	0.395027	18.4327
g6203.t1	4.52614	5.10809	0.00664613	0.195417	40.8621
MSTRG.4381.3	3.70033	2.87252	0.0225099	0.315878	16.0454
g6210.t1	4.97349	8.77103	0.0157104	0.270092	48.1992
g6211.t1	4.64965	1.61065	0.029357	0.351768	11.908
MSTRG.4397.1	5.07187	1.30561	0.0275498	0.342173	10.9447
g6231.t1	1.91584	2.8185	0.0296494	0.353743	18.6782
g6244.t1	17.0268	158.515	0.00544633	0.179799	648.342
g6245.t1	16.029	13.899	0.00428672	0.165471	87.2439
g6252.t1	6.06102	5.00254	0.00617285	0.18917	14.8586
MSTRG.4407.2	6.47833	176.476	0.0301853	0.355432	1922.09
MSTRG.4409.1	17.5678	0.822831	0.0171205	0.279278	1.35475
g6255.t1	17.4903	1.14327	0.0154793	0.268303	2.75904
MSTRG.4410.1	19.147	0.973183	0.00953381	0.226595	1.03287
g6256.t1	19.5555	4.10514	0.0182503	0.28663	20.8881
g6259.t1	7.40699	6.01659	0.00139605	0.112415	30.9942
MSTRG.4416.1	6.33937	4.45177	0.0293163	0.351716	36.8967
g6266.t1	8.06289	13.8913	0.00298163	0.141513	98.9963
MSTRG.4422.1	7.05719	0.388864	0.0209397	0.306226	0.792699
MSTRG.4423.2	13.9118	1.83804	0.0150158	0.264276	10.7362
MSTRG.4424.1	16.5241	13.9544	0.0216846	0.311055	57.8941
MSTRG.4424.2	17.7208	0.922981	0.00391589	0.158796	1.05838
MSTRG.4424.3	18.3313	1.6281	0.000139535	0.0547864	2.27547
g6274.t1	16.0358	18.1865	0.00696324	0.198553	74.6735
g6276.t1	5.40453	11.1941	0.0448185	0.418451	90.8768
MSTRG.4436.2	20.0042	0.400935	0.0239345	0.32447	0.261815
MSTRG.4433.1	20.6053	2.0067	0.015031	0.264276	5.30581
g6290.t1	1.20448	16.4872	0.00588668	0.186324	106.693
MSTRG.4438.2	7.66657	0.839955	0.0329346	0.367346	0.662454
g6292.t1	6.18524	17.5944	0.00363872	0.155259	150.936
MSTRG.4445.1	8.19451	15.0787	0.0128541	0.249913	57.8361
MSTRG.4448.5	14.8871	0.811635	0.0360552	0.381465	3.8376
MSTRG.4454.1	6.26441	4.9304	0.0058937	0.186324	34.4155
g6314.t1	5.54391	4.3463	0.0349423	0.376036	19.9991
MSTRG.4456.1	1.04738	0.564047	0.0165547	0.276279	1.81453
MSTRG.4469.1	1.07547	0.505817	0.0477345	0.428921	2.35994
MSTRG.4498.11	4	0.133256	0.0382031	0.391509	0.0666279
g6374.t1	2.8878	0.0206554	0.0166395	0.276633	0.0169563
MSTRG.4494.6	20.392	2.80956	0.0317319	0.363043	10.8501
g6385.t1	6.51167	26.647	0.000806399	0.0965223	158.684
g6405.t1	1.2157	17.95	0.00496406	0.1751	153.887
MSTRG.4519.1	19.1065	2.42531	0.0202187	0.301504	2.41978
MSTRG.4523.2	6.04557	0.983653	0.0207032	0.304715	6.45119
MSTRG.4529.1	5.68615	0.451059	0.0383971	0.392028	1.14347
MSTRG.4541.5	6.21658	3.38867	0.0275261	0.342171	9.02069
MSTRG.4545.2	16.1268	1.86039	0.0390997	0.395484	4.67529
MSTRG.4545.3	17.2404	20.3685	0.00146817	0.112415	48.0027
MSTRG.4545.4	18.6346	14.6685	0.000242933	0.0704705	29.9067
MSTRG.4545.5	18.0915	3.67034	0.0177776	0.284258	7.35999
g6448.t1	14.4984	0.474753	0.036752	0.385168	0.32815
g6457.t1	5.60033	268.289	0.00893921	0.220695	2146.65
MSTRG.4559.1	6.38712	1.89877	0.0066083	0.195075	11.2852
g6473.t1	7.7593	86.1895	0.00270255	0.136826	216.825
g6483.t1	6.10546	4.14025	0.000320503	0.074707	21.9684
MSTRG.4575.1	5.68501	2.30205	0.0170815	0.279009	11.1864
MSTRG.4578.2	3.46328	8.08931	0.00559737	0.182497	25.9661
g6490.t1	6.29312	1.06597	0.00991709	0.230969	0.759748
g6494.t1	6.20555	6.94304	0.017813	0.284358	57.1558
MSTRG.4584.1	19.3624	7.02374	0.00894228	0.220695	51.7674
MSTRG.4586.1	5.05468	10.3469	0.00642295	0.192644	41.4074
g6501.t1	5.76907	8.13364	0.0150322	0.264276	73.3783
g6502.t1	1.49701	11.9023	0.0194633	0.295416	75.5161
MSTRG.4592.1	4.37322	1.94915	0.0203497	0.302606	8.14596
MSTRG.4601.4	2.94433	1.91055	0.0357392	0.380265	6.95524
MSTRG.4601.12	7.18772	0.69566	0.0260605	0.337667	1.80105
MSTRG.4599.2	8.36359	2.40196	0.0402072	0.400331	19.5001
g6525.t1	5.98695	5.40078	0.0249102	0.330022	22.9794
g6528.t1	5.97567	2.06588	0.0260817	0.337667	8.13117
g6535.t1	5.07223	1.5218	0.042707	0.409993	8.21954
g6537.t1	23.5651	1.43315	0.0470941	0.426935	5.44884
MSTRG.4617.2	5.20243	1.62462	0.00604297	0.187843	7.00096
MSTRG.4617.3	16.9825	0.554708	0.0180317	0.285718	0.945926
MSTRG.4619.1	3.11859	0.830967	0.0368253	0.38552	3.99659
MSTRG.4620.4	15.9221	0.399749	0.017458	0.281814	2.68605
MSTRG.4618.1	16.6277	0.820114	0.0424046	0.408774	5.15457
g6547.t1	8.26248	2.27298	0.0116296	0.242294	10.388
g6548.t1	7.1293	35.3345	0.000523913	0.0863957	151.978
g6551.t1	2.48508	1.14548	0.0274882	0.341918	8.3309
MSTRG.4625.1	15.1614	39.9006	0.00353127	0.154056	152.508
g6553.t1	5.01619	16.1297	0.00458493	0.169896	71.8381
MSTRG.4627.1	7.15312	4.12922	0.0450356	0.418799	27.5972
g6562.t1	4.2478	3.39829	0.0100269	0.231613	22.1815
g6563.t1	3.06759	0.612004	0.0192804	0.294148	3.50435
MSTRG.4637.1	5.81362	1.38214	0.00348727	0.152823	6.89072
MSTRG.4637.4	19.9617	0.2552	0.0165128	0.275836	0.148438
MSTRG.4645.4	17.2644	0.427396	0.0154525	0.268148	0.474222
MSTRG.4655.1	3.18318	1.14048	0.00164613	0.116608	6.23322
g6590.t1	9.07911	9.80666	0.00762007	0.205539	50.0273
g6595.t1	5.66171	3.52047	0.000685605	0.0915867	12.3562
g6598.t1	2.60866	3.2658	0.0345707	0.374743	4.69428
MSTRG.4671.1	1.3745	1.45434	0.047207	0.427138	6.23324
MSTRG.4676.10	3.59724	0.523797	0.0175581	0.282843	0.354285
MSTRG.4672.2	4.55615	4.57529	0.0189215	0.291517	16.8022
MSTRG.4672.3	3.14946	0.67361	0.0245937	0.328516	0.950665
g6610.t1	4.68423	4.79336	0.00471638	0.17198	31.4225
g6612.t1	17.3523	106.004	0.00804308	0.210444	323.229
g6620.t1	3.66835	0.308458	0.0375398	0.387838	0.220999
MSTRG.4686.3	1.93638	3.16543	0.000941203	0.0984236	5.99744
MSTRG.4689.1	14.4085	1.32234	0.0265828	0.339121	0.857012
g6632.t1	16.9864	23.205	0.0461374	0.423332	50.5395
MSTRG.4696.3	15.6069	1.73448	0.0103081	0.231972	2.14436
MSTRG.4700.2	6.57163	6.80764	0.000114666	0.0488061	40.0498
MSTRG.4701.2	4.38045	1.41537	0.0268323	0.340515	2.90328
MSTRG.4707.3	4.27195	19.1774	0.0226829	0.316953	178.492
MSTRG.4708.3	5.13876	0.372645	0.036528	0.384271	1.46698
g6649.t1	5.29262	5.41428	0.022158	0.314099	61.9483
MSTRG.4718.1	5.34173	3.75774	0.0436046	0.414124	14.3577
g6654.t1	3.95753	25.0776	0.0157419	0.270156	156.134
MSTRG.4724.2	2.63616	1.11583	0.00621505	0.189708	0.964484
MSTRG.4724.11	3.28508	2.30867	0.0313986	0.362057	7.15598
g6676.t1	5.91191	6.27334	0.0120803	0.244824	31.6185
g6683.t1	23.2141	1.55166	0.00994468	0.231249	1.2635
MSTRG.4730.1	4.92882	6.26815	0.00444539	0.168661	19.8305
MSTRG.4731.1	17.4514	40.7091	0.00117547	0.107211	83.7598
g6693.t1	17.9237	38.0894	0.0268153	0.340515	76.0972
MSTRG.4746.1	2.54326	0.906807	0.020433	0.303048	2.24792
MSTRG.4751.1	1.4156	3.65327	0.0152172	0.266024	38.3434
g6721.t1	3.57341	28.8236	0.0104488	0.233557	188.251
g6724.t1	4.98391	2.22622	0.00310334	0.143607	16.5293
MSTRG.4756.2	3.54312	3.14159	0.01661	0.276508	21.5859
MSTRG.4759.1	4.28555	0.689622	0.00440139	0.168061	1.40243
MSTRG.4761.1	6.24171	1.9879	0.000947538	0.0984236	8.67474
MSTRG.4761.2	17.4367	0.498586	0.0220548	0.313557	0.414526
g6731.t1	5.79455	5.20459	0.00322439	0.146763	18.9418
g6734.t1	5.1743	2.17977	0.0031084	0.14367	13.7405
MSTRG.4773.1	0.0561247	0.958937	0.0170385	0.278894	1.72358
g6743.t1	7.67215	25.9704	1.24e-05	0.0267451	110.006
g6767.t1	10.0851	0.0778611	0.0378109	0.389028	0.0449419
MSTRG.4803.3	7.13623	1.37769	0.0488253	0.432437	4.25441
MSTRG.4806.1	7.87558	4.056	0.0282856	0.344939	44.1705
g6781.t1	4.72614	12.5767	0.000481617	0.0850952	43.8684
g6786.t1	5.83613	458.513	0.00839725	0.214038	3907.94
g6787.t1	16.2948	212.177	0.0238233	0.323902	1553.63
g6793.t1	18.444	150.931	0.0302239	0.355687	486.399
g6794.t1	17.7693	969.609	0.0349749	0.376074	1655.07
g6796.t1	3.17556	0.806473	0.0165732	0.276279	0.44374
MSTRG.4821.4	6.46599	4.10433	0.0288975	0.349384	33.6313
g6799.t1	7.04721	6.20334	1.83e-05	0.0292762	29.1726
MSTRG.4823.1	5.16334	16.0901	0.000842021	0.0971222	37.8398
MSTRG.4824.5	5.47521	3.32363	0.0103309	0.231972	16.2096
g6803.t1	7.22931	3.60413	0.0142267	0.259423	18.2287
g6804.t1	5.83758	2.02762	0.00927947	0.224432	8.22021
MSTRG.4825.1	18.9716	4.90181	0.00884707	0.219633	28.3669
g6805.t1	22.8875	0.0433238	0.0343223	0.373723	0.0243408
g6808.t1	4.92147	3.61627	0.0479622	0.429379	24.8784
g6809.t1	9.59896	15.7735	0.00749389	0.203561	89.1696
MSTRG.4830.2	0.182597	24.3734	0.0400193	0.399689	96.4811
MSTRG.4833.1	14.7485	2.49398	0.00621387	0.189708	3.48177
g6817.t1	18.301	14.1735	0.0143213	0.260132	43.3438
g6825.t1	6.48181	1.73508	0.00412728	0.163118	8.42469
g6830.t1	15.0591	20.4731	0.000452286	0.0843042	85.6551
g6835.t1	7.61611	4.79785	0.0103605	0.232252	23.7368
MSTRG.4852.2	2.01184	0.649566	0.0375323	0.387838	3.05768
MSTRG.4860.1	3.83093	1.49304	0.0483093	0.430896	7.68272
MSTRG.4863.3	19.0394	0.456819	0.0326899	0.366748	1.24504
g6851.t1	7.15725	5.87054	0.00181822	0.118983	16.4653
MSTRG.4866.2	5.74753	23.4513	0.000383238	0.0795611	107.001
MSTRG.4870.2	0.106802	0.412292	0.011953	0.244167	0.718257
g6862.t1	9.40723	6.37271	0.00460043	0.169984	43.0703
g6865.t1	1.50207	103.675	0.0147236	0.263214	369.09
g6882.t1	16.0616	11.7541	0.00293429	0.141244	39.827
MSTRG.4885.5	17.3618	3.9625	0.0086952	0.218015	25.3923
g6887.t1	7.24731	19.329	0.0130625	0.252112	78.5098
MSTRG.4890.1	7.33044	3.48956	0.00752936	0.204381	37.1865
g6894.t1	8.24425	33.1432	0.00456191	0.16953	218.473
g6899.t1	5.8799	25.3027	0.0364948	0.384129	166.611
g6900.t1	18.142	3.93695	0.00796446	0.209605	9.55797
g6901.t1	7.53286	16.4531	0.00104817	0.10341	66.7701
g6920.t1	3.42383	0.0455726	0.0238669	0.324098	0.0898181
MSTRG.4916.1	18.9008	1.04713	0.0018397	0.118987	1.89494
g6927.t1	7.76943	16.7177	0.0288009	0.348502	171.689
g6929.t1	6.11051	4.76082	0.039331	0.396174	37.9335
MSTRG.4919.2	19.7177	0.960563	0.0308721	0.359036	3.56472
MSTRG.4934.2	17.9093	1.67443	0.00180219	0.118637	6.26012
MSTRG.4939.1	1.04445	6.88905	0.0497934	0.43446	33.8871
g6972.t1	8.53802	0.226623	0.0480856	0.429785	0.337366
MSTRG.4956.2	4.98898	0.248577	0.00825686	0.212974	0.390213
MSTRG.4960.3	8.40717	0.765867	0.0303326	0.356388	2.95967
g6994.t1	5.99277	0.841394	0.0360324	0.381465	3.02529
MSTRG.4965.2	17.8869	1.18872	0.00453381	0.169209	1.80756
g6997.t1	5.5094	5.43862	0.0412591	0.404	39.6031
MSTRG.4970.11	3.9726	1.46984	0.0357761	0.380375	4.33585
g7005.t1	3.77118	4.47483	0.00164519	0.116608	20
g7006.t1	3.33733	0.722169	0.0401708	0.400174	2.00573
MSTRG.4975.1	7.83064	0.945141	0.0309273	0.359395	3.16054
MSTRG.4980.1	19.1508	0.68192	0.0117319	0.242484	0.480217
g7024.t1	2.90948	0.64161	0.00344386	0.151948	2.35855
g7026.t1	3.51041	7.62511	0.0428246	0.410615	47.7286
g7028.t1	7.01696	3.73911	0.0183399	0.287533	8.13728
MSTRG.5003.5	6.08603	0.57663	0.00902096	0.221652	0.975003
g7045.t1	6.82468	4.01298	0.00806416	0.210444	20.7965
MSTRG.5008.4	4.59363	0.714534	0.0168253	0.277714	0.825969
g7060.t1	3.25932	0.689785	0.0233643	0.321029	0.560808
MSTRG.5015.1	7.9272	5.30734	0.0128503	0.249913	40.8298
g7080.t1	17.5251	99.8699	0.000974629	0.0984236	178.238
MSTRG.5029.4	5.36939	1.93832	0.0216511	0.311012	7.98031
MSTRG.5030.3	18.9486	1.31836	0.00146664	0.112415	1.49421
g7088.t1	17.3327	0.802402	0.0445087	0.417495	1.07615
g7091.t1	7.67297	61.5656	0.000515852	0.0863957	363.164
MSTRG.5035.1	6.72014	16.4411	0.0218836	0.312545	102.12
g7110.t1	19.5575	17.3598	0.00127243	0.109865	59.9094
g7111.t1	16.6448	1.1349	0.0264763	0.338999	1.24531
g7115.t1	3.50096	1.5084	0.00536562	0.1792	6.84694
MSTRG.5053.1	5.48463	1.20009	0.0264123	0.338999	6.71369
g7126.t1	5.91841	0.753125	0.0126629	0.249155	2.16864
MSTRG.5063.2	20.1795	2.72596	0.0137852	0.256708	4.80639
g7127.t1	20.6143	12.806	0.00791364	0.208833	49.0821
g7130.t1	4.45577	7.75794	0.0278375	0.343854	41.0135
g7131.t1	18.441	52.9928	0.00182968	0.118987	192.649
MSTRG.5066.2	19.3547	8.92221	0.015812	0.270538	33.108
MSTRG.5070.1	4.30052	0.643414	0.0140939	0.259027	1.84287
g7136.t1	4.77072	3.44854	0.0277156	0.3431	19.5227
MSTRG.5073.1	2.91863	1.25681	0.0102986	0.231972	7.1803
g7138.t1	4.78731	2.96957	0.00246922	0.134241	12.06
g7141.t1	15.7577	4.79735	0.00226839	0.129478	18.3931
MSTRG.5076.8	15.3973	0.784086	0.0441815	0.416512	1.53994
g7144.t1	21.2815	1.2648	0.0388145	0.394461	7.08262
MSTRG.5090.2	4.35973	17.4694	0.0331557	0.368227	145.138
MSTRG.5092.2	18.9938	3.44008	0.0383715	0.392028	12.595
MSTRG.5100.2	6.76734	3.79582	0.000154591	0.0585933	18.2742
MSTRG.5100.4	18.7439	4.23783	0.0224409	0.315317	35.0484
MSTRG.5102.1	3.73197	2.05354	0.0481967	0.430481	9.48731
g7174.t1	4.28421	12.6315	0.0170588	0.278963	78.2756
MSTRG.5105.1	4.7381	3.92704	0.00418024	0.163635	23.7515
MSTRG.5106.1	19.0161	0.377451	0.000328252	0.0753589	0.473085
MSTRG.5106.4	17.4816	0.156495	0.0443409	0.417017	0.124412
MSTRG.5106.5	18.1257	0.868643	7.43e-05	0.0449583	1.07568
g7175.t1	18.5607	2.46009	0.00240072	0.133606	3.18494
g7176.t1	17.2148	3.45592	0.00441666	0.168314	23.8663
g7184.t1	8.46379	1.84989	0.0161468	0.273483	6.12199
MSTRG.5110.2	19.0172	1.14371	0.0022639	0.129478	2.7889
MSTRG.5110.1	15.6753	6.78239	0.00380252	0.15825	16.2461
g7206.t1	3.7488	13.0336	0.026285	0.338656	88.4559
g7227.t1	8.7279	1.97053	0.0488882	0.432437	16.7556
MSTRG.5128.2	5.73341	1.86438	0.0367992	0.385351	9.43159
MSTRG.5130.1	18.0108	2.27754	0.00047951	0.0850952	6.26993
MSTRG.5132.2	14.3264	19.8619	0.0406567	0.401465	82.4506
g7233.t1	14.983	43.5615	0.00240258	0.133606	165.928
g7234.t1	15.2991	6.21408	0.001574	0.11544	43.579
g7250.t1	8.35652	4.16123	0.00838463	0.214008	13.5626
MSTRG.5155.1	4.84689	2.85299	0.00422279	0.164362	16.9404
MSTRG.5157.3	16.1052	0.128812	0.0316558	0.363043	0.124666
g7263.t1	18.8889	100.871	0.0265777	0.339121	756.19
g7276.t1	7.60866	46.142	0.000170825	0.0609186	213.784
g7279.t1	22.8834	1.9549	0.0304213	0.35691	4.03305
MSTRG.5178.3	7.42886	1.7245	0.0133406	0.253825	2.00453
MSTRG.5178.4	17.4382	0.650602	0.0343586	0.373808	1.43702
MSTRG.5178.5	2.59307	0.91214	0.00172652	0.117995	1.10952
g7282.t1	19.0978	1.03543	0.0148781	0.26425	1.20938
g7284.t1	3.8277	1.5083	0.0408373	0.40187	9.90252
g7287.t1	22.7929	5.72993	0.0322177	0.364687	51.0359
MSTRG.5186.1	18.7491	0.534753	0.0419933	0.407266	1.56605
MSTRG.5187.2	5.20136	8.23282	0.00373409	0.157127	32.6366
g7299.t1	5.90208	2.53868	0.0299608	0.354637	8.42574
MSTRG.5190.3	8.62846	1.11875	0.0218439	0.312167	2.40601
g7303.t1	5.72142	7.24719	0.00786536	0.208305	34.4605
MSTRG.5196.1	18.6245	0.712237	0.006306	0.190821	0.806376
MSTRG.5197.6	19.3599	0.920882	0.000640869	0.090258	2.67691
g7320.t1	5.95469	5.66015	0.0146529	0.263083	42.2237
g7321.t1	4.02692	1.92194	0.0172447	0.279877	14.5807
MSTRG.5201.2	16.5644	4.1524	0.00996133	0.231306	10.853
g7324.t1	5.47159	4.02599	0.0334708	0.370117	19.1071
MSTRG.5209.2	18.1942	1.17169	0.00365134	0.155537	1.59256
MSTRG.5213.3	17.1023	4.15134	0.00062635	0.0895104	12.6098
MSTRG.5213.4	17.7094	2.37546	0.000113609	0.0488061	8.21321
MSTRG.5214.1	5.04541	3.81975	0.0196841	0.297027	29.4744
MSTRG.5217.1	17.6794	8.86621	0.00151245	0.113714	10.1506
MSTRG.5220.1	6.52874	5.8107	0.0172913	0.28017	46.0417
MSTRG.5225.3	19.2682	0.485628	0.0178023	0.284304	1.27226
MSTRG.5235.1	6.50545	0.345548	0.0229543	0.318891	0.216175
g7368.t1	17.8047	8.96508	0.00168177	0.116608	24.2623
g7373.t1	15.6928	54.3698	0.00253706	0.134271	322.487
MSTRG.5241.1	7.38739	8.07253	0.00312834	0.144039	67.3607
MSTRG.5243.1	8.57004	0.0820624	0.0373651	0.387227	0.0693937
g25413.t1	7.75043	4.17518	0.0120338	0.244463	23.3829
g25429.t1	5.30635	4.04371	0.00969647	0.228343	11.9141
MSTRG.5260.1	5.89558	1.36097	0.00327126	0.147685	5.18321
MSTRG.5265.3	0.154368	0.974665	0.00180683	0.118637	3.61804
g25459.t1	19.2521	6.11686	0.0060597	0.187843	47.6205
g25461.t1	5.44169	3.50183	0.00673484	0.19659	19.2595
MSTRG.5279.2	6.00122	1.54826	0.00248653	0.134241	3.53784
g25468.t1	5.01119	2.53696	0.0487535	0.432437	24.4079
MSTRG.5284.1	5.75293	0.554142	0.00178155	0.118637	1.33328
MSTRG.5292.1	4.68359	1.66383	0.00155265	0.11474	7.6757
MSTRG.5295.1	17.8608	47.9457	0.0269196	0.340621	403.401
g25492.t1	17.0966	63.153	0.0384319	0.392199	486.495
g25504.t1	23.7017	3.50136	0.0389587	0.395027	30.1187
MSTRG.5303.2	18.2048	6.98527	0.0251641	0.332253	24.1227
g7475.t1	17.5824	5.84311	0.0068729	0.198097	30.053
MSTRG.5315.5	18.1408	2.08452	0.044717	0.418273	6.53725
g7476.t1	16.8667	6.18774	0.0462333	0.423332	40.6092
MSTRG.5319.1	2.88019	8.50876	0.0257406	0.336203	71.241
MSTRG.5321.1	5.65756	21.6901	0.00727212	0.200763	145.762
g7485.t1	7.15249	8.14275	0.000265158	0.071576	43.5193
g7486.t1	4.36405	4.58402	0.00332338	0.149633	28.4289
MSTRG.5324.3	1.37105	0.37466	0.0427768	0.41036	2.23804
MSTRG.5325.1	6.63144	4.97839	0.0252516	0.33307	43.2848
MSTRG.5325.2	17.2682	2.52212	0.00274479	0.138382	4.13448
MSTRG.5327.1	4.43652	2.07214	0.0397327	0.398157	6.22217
g7493.t1	5.03053	4.47591	0.02644	0.338999	23.2892
MSTRG.5331.2	4.57161	1.45218	0.00770421	0.205686	8.20794
MSTRG.5333.2	6.01807	6.58891	8.87e-05	0.046388	56.5694
MSTRG.5334.3	3.36451	3.08505	0.00660938	0.195075	24.42
MSTRG.5336.1	5.90436	2.65365	0.0289528	0.349413	16.4039
g7501.t1	7.52283	6.48656	7.68e-05	0.0449583	40.5814
g7502.t1	5.26621	8.37519	0.0126914	0.249155	41.9699
MSTRG.5340.6	8.30489	1.66381	0.0332574	0.36857	20.6002
MSTRG.5344.1	17.7362	1.80478	0.00369212	0.156166	5.72985
g7518.t1	18.6069	2.00973	0.000868871	0.0981799	5.38589
g7519.t1	4.40667	0.159226	0.00560635	0.182516	0.449048
MSTRG.5346.1	2.11249	1.85818	0.037145	0.386535	8.49671
MSTRG.5346.2	19.8155	0.390883	0.0176355	0.283152	0.4362
g7522.t1	5.74091	1.82825	0.0492975	0.43256	17.6279
MSTRG.5351.2	6.45585	5.30266	0.00133469	0.110647	16.078
MSTRG.5352.1	18.3842	2.18563	0.00306577	0.143229	2.85102
g7529.t1	4.4289	5.48865	0.0115936	0.241915	50.32
g7531.t1	6.6036	11.6452	0.00204687	0.124027	72.5448
MSTRG.5357.4	4.61209	1.85183	0.00476987	0.17254	3.47456
MSTRG.5357.5	5.75953	0.940599	0.0372327	0.386958	2.71971
g7542.t1	16.3096	7.40345	0.00748986	0.203561	21.924
MSTRG.5367.5	8.66454	2.03386	0.00562941	0.182961	6.35912
MSTRG.5369.1	4.37757	2.76036	0.0179817	0.285577	13.3527
MSTRG.5370.1	6.27567	194.711	0.0145128	0.261854	1965.82
MSTRG.5373.1	6.10893	1.07616	0.0170832	0.279009	6.01257
MSTRG.5374.1	4.58433	0.315631	0.0228919	0.318365	0.329188
MSTRG.5374.9	4.03882	0.657252	0.0106003	0.23474	2.72421
g7553.t1	4.87761	6.19013	0.0153296	0.26733	47.1492
g7559.t1	6.33659	4.51285	0.0127343	0.249369	29.0891
MSTRG.5386.4	8.8134	0.71587	0.0231599	0.319723	3.11452
g7563.t1	10.8111	9.02609	0.0112595	0.239287	55.1462
MSTRG.5391.3	5.36707	0.963665	0.0278733	0.343867	1.67242
MSTRG.5395.4	19.1331	0.482238	0.0328569	0.367296	1.64392
MSTRG.5395.6	16.2879	0.767567	0.00987749	0.230461	1.16856
g7574.t1	8.47514	6.17788	0.0391473	0.395509	35.6079
g7578.t1	5.80288	6.20368	0.0029329	0.141244	36.4415
g7579.t1	5.55502	6.02336	0.00840821	0.214038	50.458
MSTRG.5411.3	7.05596	0.717505	0.0112241	0.238803	1.07371
g7614.t1	4.90382	4.69282	0.0243374	0.326392	16.7829
g7624.t1	6.92866	1.34774	0.0147628	0.263352	5.80901
MSTRG.5416.5	8.64256	1.46991	0.0384051	0.392028	6.95532
g7625.t1	7.07914	14.7717	0.0428094	0.410571	147.835
g7642.t1	19.1899	0.350317	0.00345492	0.152084	0.77574
MSTRG.5432.1	6.27413	1.69898	0.0233349	0.320969	9.08609
MSTRG.5436.2	19.3879	1.7966	0.0101711	0.231674	4.26199
g7650.t1	8.57452	16.8108	0.00178799	0.118637	65.3747
g7658.t1	4.37391	6.23488	0.00754011	0.204428	29.6107
MSTRG.5446.12	5.22357	3.4058	0.00306396	0.143229	12.7031
g7660.t1	6.65937	4.56235	0.0438549	0.414717	38.1302
MSTRG.5453.1	5.82599	1.18923	0.0417045	0.406188	3.6167
g7678.t1	5.72722	2.74956	0.0187636	0.289774	10.0877
MSTRG.5459.1	4.21583	4.02096	0.000264141	0.071576	15.736
g7686.t1	7.41306	5.55424	0.000795095	0.0964154	26.5757
MSTRG.5461.5	1.23164	0.613793	0.0257492	0.336203	0.885462
g7690.t1	8.51444	11.8191	0.0176168	0.283152	41.8332
MSTRG.5468.1	5.29697	0.478794	0.0139516	0.257875	1.11213
MSTRG.5471.1	3.8135	2.01195	0.0298462	0.354465	12.6039
g7704.t1	0.300577	3.49502	0.0210161	0.306421	15.4853
MSTRG.5477.1	6.7526	1.86474	0.0181041	0.285718	6.4893
MSTRG.5476.2	6.6683	3.54728	0.0265725	0.339121	7.64525
g7709.t1	6.79983	7.95341	0.012873	0.249913	21.8738
MSTRG.5477.4	6.15415	0.105793	0.0474767	0.427738	0.251322
g7713.t1	5.03208	13.3625	0.00845386	0.214515	101.273
MSTRG.5482.1	5.67706	0.872319	0.00617543	0.18917	1.82169
g7715.t1	4.6478	2.6992	0.0261186	0.337855	17.6821
MSTRG.5485.2	2.43377	13.8326	0.0232881	0.320549	184.772
MSTRG.5487.2	3.4481	2.18127	0.00186627	0.119512	13.0771
MSTRG.5487.3	8.19674	0.984704	0.0103215	0.231972	2.90358
g7722.t1	8.95964	7.02588	0.0393301	0.396174	72.2355
g7723.t1	0.185989	0.708385	0.0395633	0.397243	1.68325
g25383.t1	0.787671	2.41318	0.0486409	0.432066	33.311
g7730.t1	6.5153	7.461	0.00540772	0.179256	42.709
g7732.t1	2.25151	8.07842	0.0357717	0.380375	68.4561
g7734.t1	5.48017	3.29857	0.000781111	0.0954197	13.2851
MSTRG.5512.1	16.4147	0.441182	0.0255678	0.335134	0.868979
MSTRG.5512.2	17.4816	1.77499	0.00141899	0.112415	4.73612
g7743.t1	17.288	0.748136	0.0305971	0.358006	1.12963
MSTRG.5519.2	6.11063	0.941752	0.00504881	0.176399	1.93396
g7745.t1	5.83854	21.1869	0.00560105	0.182497	110.167
MSTRG.5521.1	5.50424	2.3689	0.0180429	0.285718	16.6784
g7778.t1	16.2744	1.81328	0.025856	0.336775	11.1208
MSTRG.5534.1	18.2442	3.27259	0.045819	0.421958	24.4878
g7783.t1	4.09136	3.16049	0.0058594	0.18627	14.5777
g7784.t1	4.01508	1.70878	0.0336761	0.370776	5.17732
g7786.t1	4.88535	1.61685	0.0460148	0.423128	9.41176
g7788.t1	3.78488	0.995345	0.038459	0.392372	5.37633
MSTRG.5556.3	5.63339	5.78626	0.0447171	0.418273	26.6659
g7812.t1	21.2066	9.37152	0.011934	0.24415	58.132
MSTRG.5589.1	18.7654	1.19325	0.00596194	0.187194	3.09997
MSTRG.5586.1	7.43754	2.24355	0.0102163	0.231691	15.506
g7875.t1	6.12071	6.41727	0.0172383	0.279877	31.5801
MSTRG.5603.3	6.61471	2.42825	0.00239579	0.133606	8.73952
MSTRG.5604.2	18.5109	1.03557	0.0207117	0.304726	2.90508
MSTRG.5612.1	6.42603	3.06747	0.0185826	0.288498	8.65833
MSTRG.5612.5	6.2706	1.27959	0.00481008	0.172803	1.48401
MSTRG.5616.1	7.41385	0.609773	0.000384798	0.0795611	1.24593
g7900.t1	6.39361	5.60564	0.00142873	0.112415	29.4968
MSTRG.5624.1	4.60859	0.811028	0.0422316	0.408456	4.52945
MSTRG.5625.2	6.27367	1.91794	0.00482744	0.173082	2.6862
g7918.t1	10.9653	3.71634	0.0478851	0.429379	19.5473
g7933.t1	3.89049	3.37046	0.0258691	0.336775	13.934
MSTRG.5643.1	6.16211	5.63232	0.0049224	0.174898	27.8238
g7936.t1	14.9507	5.12911	0.0338185	0.371239	13.7341
MSTRG.5647.1	6.0064	2.64593	0.0131378	0.252937	12.3015
g7943.t1	5.85189	9.07387	0.0106467	0.23474	60.9978
g7951.t1	6.87564	41.9043	0.000110254	0.0488061	97.4792
MSTRG.5657.1	16.2305	1.82089	0.0126619	0.249155	9.20101
g7959.t1	6.41723	1.35647	0.0152591	0.266339	6.19176
g7968.t1	4.30447	0.718929	0.045411	0.420479	4.59807
g8008.t1	4.86503	2.70303	0.0264703	0.338999	19.3067
MSTRG.5685.2	9.03009	13.8439	0.0390195	0.395187	89.1516
MSTRG.5689.1	3.08655	2.09381	0.0325316	0.366441	17.5516
MSTRG.5702.2	1.77828	1.61099	0.035741	0.380265	4.80815
MSTRG.5706.1	18.6371	4.1041	0.00166764	0.116608	14.3488
g8046.t1	18.3617	8.76995	6.5e-05	0.0449583	31.2992
MSTRG.5709.2	4.68953	2.49418	0.0270618	0.340957	10.0539
g8053.t1	6.70924	21.959	0.000935112	0.0984236	105.942
MSTRG.5730.1	17.2612	1.94157	0.00831491	0.213339	3.21506
g8077.t1	5.19896	1.76716	0.0381998	0.391509	2.11654
MSTRG.5732.1	17.5535	7.96072	0.00144241	0.112415	26.1021
g8078.t1	18.687	41.3728	0.00915604	0.223133	154.329
MSTRG.5733.1	3.06256	5.36349	0.00060295	0.0895104	16.1511
MSTRG.5734.3	8.75881	0.720145	0.0245606	0.328299	1.17006
g8086.t1	22.3675	0.0917552	0.0477974	0.428984	0.0822596
MSTRG.5740.1	6.52452	1.43117	0.0492528	0.432529	11.0151
MSTRG.5744.3	10.4091	0.294067	0.00797326	0.209694	0.213109
MSTRG.5745.14	23.8383	0.920116	0.00886788	0.219836	0.835162
g8101.t1	10.6514	1.09111	0.0209703	0.306421	0.678476
MSTRG.5748.6	19.938	2.80313	0.0169016	0.278029	9.88972
MSTRG.5749.5	3.43177	0.84682	0.0458219	0.421958	1.12326
MSTRG.5749.7	17.7213	1.0773	0.00845819	0.214515	0.956974
MSTRG.5746.1	12.9206	0.504327	0.0286028	0.346902	2.32209
MSTRG.5750.4	17.1069	0.829373	0.0050503	0.176399	2.31846
MSTRG.5758.1	5.94562	6.52869	0.00826594	0.212976	38.4317
g8116.t1	6.54772	15.0501	0.00047583	0.0850952	83.8785
g8120.t1	7.7696	20.4083	0.000563165	0.0891741	79.6435
MSTRG.5761.2	20.2618	0.440994	0.031829	0.363043	0.823544
MSTRG.5761.8	12.8811	0.360217	0.0313533	0.361749	0.348162
MSTRG.5761.9	5.45563	0.703908	0.0338965	0.371585	1.04916
MSTRG.5761.10	16.5942	1.06973	0.00962902	0.227781	2.40137
MSTRG.5764.1	16.9854	0.254545	0.0125058	0.248486	0.257532
MSTRG.5764.2	17.4439	5.20255	0.0363476	0.383514	13.1819
g8126.t1	17.6127	3.86073	0.0143541	0.260363	8.19648
MSTRG.5764.5	18.805	0.33789	0.0374915	0.387838	0.526908
MSTRG.5764.7	15.6407	0.907447	0.0456946	0.421743	1.20458
MSTRG.5764.8	18.5171	0.29751	0.00496411	0.1751	0.324866
MSTRG.5764.10	18.3456	0.387802	0.000161217	0.0586707	0.620426
MSTRG.5764.13	20	0.243231	0.0380562	0.390691	0.121616
MSTRG.5766.3	7.90246	2.83715	0.000229453	0.0686082	7.9554
MSTRG.5773.3	19.7592	0.56933	0.0320116	0.364157	0.901261
MSTRG.5771.2	3.09351	0.561669	0.0478991	0.429379	0.361109
MSTRG.5779.1	4.08903	12.4182	0.00292458	0.141244	43.5012
MSTRG.5781.1	4.43824	1.88154	0.00744678	0.203187	7.3049
MSTRG.5788.3	19.9601	1.07024	0.00537143	0.1792	2.38714
g8170.t1	8.04441	3.18618	0.0384813	0.392469	15.481
g8179.t1	5.6572	11.504	0.0119536	0.244167	51.6152
g8184.t1	4.58528	9.13173	0.0133918	0.254022	84.8609
MSTRG.5806.1	2.4074	3.17746	0.00269487	0.136826	30.5084
MSTRG.5808.1	9.94874	0.904099	0.0142179	0.259423	3.79976
g8187.t1	7.20454	2.65554	0.000621183	0.0895104	16.0807
g8189.t1	7.0026	5.3259	2.03e-05	0.0292762	24.5064
MSTRG.5813.10	7.74488	4.79073	0.0463408	0.42347	8.00416
MSTRG.5836.1	16.9991	2.6504	0.00570013	0.184181	7.48443
MSTRG.5852.5	16.2935	0.69768	0.0333585	0.369425	0.703192
MSTRG.5852.6	5.48067	3.62005	0.0488601	0.432437	11.9893
MSTRG.5856.3	1.77581	0.783252	0.00833536	0.213703	2.01493
MSTRG.5856.4	9.32597	0.435413	0.0298681	0.354465	0.247482
MSTRG.5856.5	3.48765	1.22365	0.0469358	0.426072	9.66619
g26070.t1	6.6138	5.3209	0.00037423	0.0795611	33.1015
MSTRG.5858.1	2.97991	2.76944	0.0128291	0.249913	23.1211
g26074.t1	5.89782	25.4497	3.49e-05	0.0387743	117.571
MSTRG.5862.3	2.47532	0.278679	0.0359604	0.381465	0.260271
g26089.t1	6.10819	3.67621	0.00446482	0.168661	27.378
g26091.t1	4.96353	39.806	0.0290785	0.350267	251.344
MSTRG.5874.4	14.8511	2.35097	0.0299522	0.354637	6.69177
MSTRG.5876.1	21.1539	0.671229	0.0326579	0.366748	2.20583
g8228.t1	5.997	9.44548	0.0380395	0.390691	53.972
MSTRG.5884.4	18.8404	1.95543	0.00197903	0.122422	3.53197
g8232.t1	6.1282	1.56145	0.0183162	0.287316	10.7983
g8233.t1	17.2449	3.90494	0.0012747	0.109865	12.9608
g8236.t1	20.2614	1.10257	0.00056435	0.0891741	2.17517
MSTRG.5891.2	20.4115	1.88567	0.00638356	0.192055	5.03786
MSTRG.5894.2	2.84745	1.30974	0.023701	0.32337	3.13078
MSTRG.5895.1	2.88688	3.84447	0.00935113	0.225209	51.594
g8242.t1	6.53568	17.4698	0.00946564	0.225903	146.685
g8244.t1	10.579	5.41541	0.0366801	0.384962	15.8645
MSTRG.5897.4	3.55025	4.10078	0.0404545	0.400536	8.54132
g8252.t1	7.43313	63.06	0.0036316	0.155259	212.079
g8253.t1	6.55386	44.1016	0.0166718	0.276633	210.731
MSTRG.5914.1	7.47297	2.63457	0.0390393	0.395205	23.8155
MSTRG.5922.4	17.6703	0.664944	0.0330229	0.367794	2.30178
MSTRG.5925.2	4.38858	5.85862	0.000889809	0.0984236	36.1124
g8277.t1	3.68257	3.44181	0.0341736	0.373031	11.9923
MSTRG.5928.2	5.13301	3.239	0.0332272	0.368495	11.3717
MSTRG.5934.1	5.42164	0.878834	0.0145128	0.261854	4.88198
MSTRG.5934.7	23.5523	0.159453	0.0145263	0.261854	0.21314
g8286.t1	8.03089	5.7412	0.000624604	0.0895104	27.5638
MSTRG.5938.1	5.39669	4.81644	8.74e-05	0.046388	32.9513
g8291.t1	6.03164	10.0854	0.0145015	0.261854	69.8788
g8293.t1	5.42322	3.55843	0.0169138	0.278111	14.3821
g8294.t1	16.7163	57.2478	0.00172731	0.117995	293.888
g8296.t1	4.05894	1.57221	0.0273474	0.341579	10.0746
MSTRG.5945.1	6.20627	22.4177	0.00517826	0.17797	120.927
MSTRG.5955.3	23.3219	1.21476	0.0159648	0.271702	4.43617
MSTRG.5955.11	4.10127	5.00839	0.0193905	0.294541	44.7328
g8312.t1	7.22768	6.30431	0.00515358	0.177593	44.9985
g8355.t1	5.11719	8.93406	0.03321	0.368426	52.2973
g8362.t1	5.63406	36.9857	0.00360217	0.155251	302.998
g8365.t1	16.141	25.5067	0.0195086	0.295682	68.3098
MSTRG.5981.3	7.88751	2.28476	0.0077984	0.207103	2.56983
MSTRG.5985.5	20.9888	1.45415	0.00254234	0.134271	3.487
g8378.t1	5.71335	3.83459	0.0138429	0.256936	19.7798
MSTRG.5987.1	5.83739	6.60789	0.008674	0.217671	14.4983
g8383.t1	5.56933	8.99398	0.0318304	0.363043	59.2857
MSTRG.5991.2	5.068	1.10672	0.00382677	0.158257	5.74325
MSTRG.5994.2	22.3775	0.39622	0.00606384	0.187843	0.330916
MSTRG.5996.2	0.00204234	0.831446	0.0493936	0.432978	2.32487
MSTRG.6003.1	7.89537	0.905492	0.032566	0.366601	1.72496
MSTRG.6005.7	20.32	0.530898	0.0166286	0.276581	2.50181
MSTRG.6011.3	4.71622	15.8161	0.0175743	0.282869	58.5021
MSTRG.6013.1	16.9655	57.6391	0.00491543	0.17481	69.4256
g8406.t1	17.2574	51.1811	0.00365696	0.155537	69.8857
MSTRG.6014.2	16.6378	0.598666	0.0301176	0.355272	1.38473
g8424.t1	18.8582	21.836	0.00201258	0.123005	84.3443
g8441.t1	6.30774	4.44946	0.0263367	0.338999	43.3153
g8444.t1	4.96123	12.4691	0.0127236	0.249369	137.612
MSTRG.6048.2	19.0496	2.64065	0.0412794	0.404	24.976
g8455.t1	14.6449	4.46839	0.0420579	0.407587	33.0076
MSTRG.6051.1	17.4643	1.63254	0.00197438	0.122422	8.02686
MSTRG.6051.4	13.9649	10.7017	0.00402914	0.160619	54.4284
MSTRG.6051.8	19.8702	0.92059	0.0151194	0.264972	6.51867
g8457.t1	23.1151	17.9671	0.00401882	0.160619	60.8277
g8463.t1	4.96331	4.10873	0.00217315	0.127027	23.613
g8475.t1	6.74932	31.0646	0.00385307	0.158257	142.125
MSTRG.6061.1	6.33299	0.824308	0.00711191	0.199745	1.33282
g8483.t1	7.07718	7.66306	0.0010219	0.101592	21.3014
g8499.t1	8.06322	6.78971	0.0203624	0.30268	74.1207
MSTRG.6077.1	3.03521	1.13034	0.00784034	0.207887	5.73468
MSTRG.6079.1	5.87003	252.496	0.00920159	0.223711	2144.38
MSTRG.6080.1	4.22055	1.47488	0.0377471	0.388866	8.07765
MSTRG.6086.2	17.786	4.05547	0.00397291	0.159346	9.96116
MSTRG.6087.1	17.6996	0.88483	7.75e-05	0.0449583	1.32653
g8517.t1	6.52074	6.95958	0.0328439	0.367283	84.5107
MSTRG.6099.2	2.60675	3.50596	0.0120281	0.244463	41.9045
g8524.t1	16.4463	3.91403	0.0388815	0.394783	19.1451
g8525.t1	5.95199	16.6741	0.0109328	0.236752	144.793
MSTRG.6105.1	18.4697	8.35706	1.6e-05	0.0292762	18.0951
g8535.t1	18.2117	13.0959	6.89e-06	0.0267451	22.0982
MSTRG.6105.3	18.5937	0.252901	0.0410966	0.403298	0.384096
MSTRG.6107.1	6.69864	24.82	0.0273642	0.341579	139.28
g8539.t1	17.8585	0.861642	0.00654418	0.194234	1.5542
g8550.t1	21.0361	0.219719	0.0186931	0.289224	0.843006
MSTRG.6140.1	22.5538	0.430906	0.00643572	0.192878	1.18516
MSTRG.6146.2	5.40953	1.65736	0.031839	0.363043	5.26527
g8605.t1	19.4696	5.88956	0.00870152	0.218015	40.3697
MSTRG.6147.1	16.8211	1.42863	0.0451581	0.419136	3.89968
g8606.t1	4.60188	3.42897	0.0394929	0.396879	27.016
g8619.t1	16.4803	0.536883	0.015763	0.27016	0.968456
g8632.t1	5.05411	3.25769	0.000933464	0.0984236	15.7005
MSTRG.6163.1	4.52955	2.38774	0.0293902	0.351972	12.3961
MSTRG.6164.2	4.25823	6.53612	0.00990451	0.230953	29.8478
MSTRG.6165.1	8.61312	4.47928	0.0124437	0.247797	24.0529
MSTRG.6170.1	11.9441	2.50435	0.000692025	0.0919607	4.5304
MSTRG.6172.1	18.5865	1.00628	0.0112866	0.239471	4.19056
MSTRG.6173.1	18.9241	2.514	0.0038108	0.15825	9.6943
MSTRG.6173.2	19.1128	1.63339	0.00111768	0.106157	4.02931
MSTRG.6174.1	18.3451	4.73451	0.000221459	0.0672525	10.0212
g8649.t1	17.6396	16.3496	0.00316363	0.145016	49.5004
MSTRG.6178.2	17.6688	8.42684	0.00052454	0.0863957	43.1431
g8653.t1	17.4567	3.97835	0.00592917	0.186618	9.67544
MSTRG.6190.1	17.278	8.68658	0.0106628	0.234963	17.1531
g8662.t1	16.7744	14.9006	0.00282838	0.140029	22.0037
g8676.t1	10.9255	22.136	0.0343207	0.373723	182.03
MSTRG.6198.1	14.6317	1.04602	0.0343332	0.373723	0.595682
g8687.t1	7.5419	5.51025	6.67e-05	0.0449583	20.907
MSTRG.6203.5	4.26527	1.10735	0.01138	0.24016	5.16834
g8691.t1	18.4114	4.79153	0.0045681	0.16953	26.4971
MSTRG.6206.2	4.49227	2.88931	0.00160448	0.115593	13.1859
g8705.t1	9.58058	20.5596	0.000279469	0.072205	127.703
MSTRG.6213.2	4.18884	11.0603	0.0155831	0.269214	136.971
g8707.t1	8.55669	2.92502	0.00702657	0.198906	22.5834
g8713.t1	5.21851	6.34754	0.0272719	0.341083	30.7372
g8717.t1	6.43713	16.2263	0.000796206	0.0964154	90.5279
MSTRG.6226.1	1.7728	0.260915	0.0246264	0.328614	1.23578
MSTRG.6228.3	6.44139	7.41779	0.0439968	0.415399	20.0319
MSTRG.6229.1	0.795594	0.696045	0.0240692	0.325482	2.77348
g8727.t1	1.98665	1.32107	0.0329286	0.367346	1.68778
g8730.t1	6.52476	11.1472	0.0391354	0.395509	130.549
MSTRG.6236.1	5.28361	6.25627	0.0231943	0.319882	48.5507
MSTRG.6237.1	6.4174	1.19679	0.00368397	0.155991	6.31385
g8734.t1	3.95794	12.8928	0.0464739	0.424179	91.8546
g8737.t1	18.7785	24.4972	0.00132738	0.110647	152.296
g8741.t1	7.56633	8.60005	0.0451216	0.418992	71.4688
g8744.t1	6.2728	2.08305	0.00241632	0.133712	13.6513
MSTRG.6250.1	16.3098	14.5849	0.0128459	0.249913	109.585
MSTRG.6265.1	7.35963	3.24546	0.0447333	0.418289	17.0087
MSTRG.6265.4	7.28893	3.41101	0.0289732	0.34954	18.1262
g8770.t1	4.23218	5.49415	0.028724	0.347828	37.5053
MSTRG.6276.3	4.76786	0.728	0.0242473	0.326142	3.35225
MSTRG.6278.1	7.83473	1.40149	0.00307414	0.143279	5.21983
g8778.t1	4.65048	8.66153	0.00539483	0.179233	38.944
g8781.t1	6.26116	8.25507	0.000323678	0.0748909	33.62
MSTRG.6283.1	6.72743	0.273382	0.0492794	0.432529	0.971567
MSTRG.6286.1	6.98005	8.14292	0.00205483	0.124027	55.1678
g8798.t1	6.52264	14.2764	0.00614998	0.189064	90.533
MSTRG.6299.1	16.5689	0.924327	0.0241786	0.326109	4.09637
MSTRG.6299.2	17.6643	1.02285	0.0216609	0.311021	3.12073
g8806.t1	17.3588	4.60246	0.00946711	0.225903	6.38099
MSTRG.6314.2	6.01051	3.29617	0.0130622	0.252112	8.88485
MSTRG.6318.1	4.15862	0.592932	0.0401444	0.400174	2.17824
g8828.t1	6.23944	2.24437	0.00309772	0.143605	8.7412
MSTRG.6323.8	11.0689	1.98726	0.00829423	0.213156	2.43732
g8833.t1	3.3827	0.868754	0.0082846	0.213124	1.53719
g8834.t1	6.66996	3.29324	0.00870469	0.218015	13.4646
g8836.t1	7.40629	14.3763	0.00697449	0.198553	78.3136
MSTRG.6330.1	5.45976	2.04497	0.0483602	0.430896	8.1621
g8838.t1	4.70878	3.20489	0.0162037	0.273919	19.5835
g8839.t1	5.57696	5.95596	0.0439781	0.415323	41.2849
MSTRG.6332.2	6.18671	1.19031	0.00872247	0.21818	4.69757
MSTRG.6335.2	5.66773	0.925371	0.0179645	0.285577	1.91536
g8845.t1	7.19232	1.52699	0.0191364	0.29308	5.7441
g8846.t1	6.33792	7.19364	0.0235215	0.32263	71.4015
g8847.t1	5.93035	9.23462	0.00568691	0.183907	75.9859
MSTRG.6342.1	21.0982	6.45364	0.0179306	0.285577	70.457
g8867.t1	5.22361	4.17684	0.0410402	0.402847	24.7476
g8869.t1	5.35019	1.46344	0.0128536	0.249913	7.91925
MSTRG.6367.1	0.00782304	1.07799	0.0124269	0.247731	9.90236
MSTRG.6368.1	4.71114	1.41284	0.0210925	0.307088	4.9259
g8885.t1	8.46113	27.5303	0.0034971	0.153081	183.619
MSTRG.6393.1	3.5079	4.77906	0.0100805	0.231613	34.0367
g8937.t1	7.05677	15.582	0.0300995	0.355246	231.244
g8938.t1	7.44993	3.05931	0.00572669	0.184753	13.835
g8939.t1	0.785321	1.36504	0.0266989	0.339571	7.54847
MSTRG.6400.1	8.30891	6.19137	0.0220255	0.313557	32.2074
MSTRG.6400.3	19.7326	0.217806	0.0114494	0.240568	0.413991
MSTRG.6406.9	6.02501	1.04608	0.0466188	0.424682	2.28905
MSTRG.6407.1	4.59506	3.18581	0.0484639	0.430896	19.1605
g8963.t1	5.0075	1.66555	0.0412187	0.403885	9.32909
MSTRG.6416.5	3.56095	0.859559	0.0375244	0.387838	2.97165
MSTRG.6413.1	13.2979	5.30654	0.0433296	0.412836	23.6444
MSTRG.6413.2	16.5824	2.02533	0.018412	0.287533	4.66035
MSTRG.6413.5	0.87433	34.9433	0.0133206	0.253825	141.841
MSTRG.6418.1	4.90101	2.34495	0.0387279	0.393978	15.5318
g8968.t1	7.82134	7.0702	0.000459997	0.0843042	21.3053
MSTRG.6419.2	5.71883	2.45068	0.0159415	0.27159	11.0984
g8969.t1	10.1811	1.61412	0.015869	0.270902	15.346
MSTRG.6420.1	22.2351	0.152967	0.0164764	0.275836	0.202888
MSTRG.6436.3	5.86971	0.213303	0.0363978	0.383603	0.274416
g8999.t1	8.03369	7.78645	0.0118201	0.242977	23.6393
MSTRG.6447.1	8.936	2.28398	0.0272557	0.34099	10.3281
MSTRG.6463.2	17.7184	1.15012	0.0119864	0.244448	3.31001
MSTRG.6464.1	9.74973	0.826749	0.0350357	0.37623	1.25157
MSTRG.6464.2	23.0061	0.516602	0.0157564	0.27016	0.968679
MSTRG.6465.1	7.73044	0.550513	0.000188267	0.0615937	1.26338
g9055.t1	7.55576	0.493315	0.00217067	0.127027	1.09383
MSTRG.6468.1	18.8591	1.04883	0.00183487	0.118987	1.19674
MSTRG.6468.2	16.4013	0.526501	2.1e-06	0.0203982	0.397644
MSTRG.6470.1	5.82203	9.17109	0.0227555	0.317604	48.4381
g9080.t1	16.316	0.887717	0.001981	0.122422	1.76109
MSTRG.6483.2	4.37404	2.70643	0.0107121	0.234971	16.9938
g9091.t1	4.64569	1.73822	0.0430079	0.411561	8.43656
MSTRG.6498.1	6.40309	0.399425	0.0336924	0.370776	0.69156
g9117.t1	23.42	0.0601042	0.0256113	0.33531	0.0621056
MSTRG.6503.1	12.7281	2.37351	0.00891027	0.220325	7.66263
MSTRG.6513.3	15.8058	0.910895	0.0321952	0.364644	5.20895
MSTRG.6516.2	7.86307	1.55575	0.0274349	0.341712	3.36551
g9137.t1	4.47721	1.63754	0.0140208	0.258123	3.08303
MSTRG.6520.2	19.6457	0.499275	0.0487375	0.432437	0.415525
g9144.t1	15.5002	1.38136	0.00208829	0.124862	4.31197
g9146.t1	5.54083	1.99108	0.0365119	0.384205	8.78483
MSTRG.6525.2	4.26257	0.847619	0.0123097	0.246644	1.24256
MSTRG.6525.5	18.1681	1.09158	0.00769441	0.205686	1.18156
g9148.t1	7.07665	9.33078	0.0208921	0.30576	51.759
g9149.t1	5.84933	7.41455	0.0261308	0.337901	18.7033
g9152.t1	16.1978	2.40201	0.0176019	0.283152	7.91802
MSTRG.6531.10	19.7845	1.38753	0.00109643	0.106157	2.14277
MSTRG.6531.11	14.5123	0.954054	0.00614247	0.189064	1.69449
MSTRG.6533.4	3.79019	0.665566	0.0204733	0.303048	1.36553
g9156.t1	4.73446	6.62696	0.0444854	0.417495	33.5291
MSTRG.6535.14	8.96251	1.46146	0.0451319	0.418992	0.81284
MSTRG.6537.1	1.55887	2.10563	0.036686	0.384962	20.278
MSTRG.6540.1	8.38146	1.14829	0.00629389	0.190821	4.45365
g9168.t1	17.4408	22.6762	0.0148169	0.264075	33.1046
g9169.t1	6.51983	2.11264	0.0106371	0.23474	10.6127
g9175.t1	7.44952	6.49658	0.000432405	0.083208	20.2102
g9184.t1	17.6212	1.15255	0.0385839	0.392939	3.41715
MSTRG.6554.7	17.67	77.9578	0.0340752	0.372537	211.601
MSTRG.6558.1	16.8361	12.1369	0.00373164	0.157127	26.3775
MSTRG.6562.1	5.37886	6.76365	0.000821921	0.0965223	31.2362
g9205.t1	3.76602	2.85238	0.0154345	0.268148	26.7208
g9206.t1	5.73634	4.23886	0.00279202	0.139677	37.4031
MSTRG.6567.4	19.8193	5.58544	0.00485026	0.173476	29.0528
MSTRG.6569.1	3.20694	1.48158	0.00581188	0.185814	9.18243
g9210.t1	4.93293	5.83504	0.0163334	0.274608	39.2184
g9218.t1	3.66721	1.27982	0.00178319	0.118637	5.10615
MSTRG.6592.2	21.2678	0.560108	0.0424353	0.408774	2.07968
MSTRG.6593.4	3.34281	0.830182	0.0494051	0.432978	3.27772
g9255.t1	5.21077	9.1853	0.0198298	0.298417	60.7307
MSTRG.6607.4	17.0251	0.92709	0.00940629	0.225778	1.51155
g9293.t1	6.12466	5.69151	0.00977856	0.229115	27.2462
g9297.t1	5.26066	6.11686	0.000367903	0.0795611	31.0904
MSTRG.6621.1	6.64822	1.67752	0.019659	0.296879	8.07825
g9304.t1	7.64194	10.3582	0.0237876	0.323643	98.5413
MSTRG.6626.19	6.03516	1.03233	0.0388106	0.394461	1.84129
MSTRG.6625.1	19.4739	1.00235	0.0128735	0.249913	3.16689
MSTRG.6625.2	6.92638	1.16396	0.0417385	0.406315	3.31203
g9312.t1	21.1101	0.890337	0.0424433	0.408774	2.32611
MSTRG.6641.1	19.3635	0.69147	0.0237341	0.323423	1.45387
g9334.t1	6.93371	25.2793	0.00439071	0.167984	65.0291
MSTRG.6643.2	4.74884	0.326233	0.0132905	0.253759	0.255045
MSTRG.6642.6	17.9141	2.39058	0.000218158	0.0667718	5.71625
g9335.t1	17.464	56.699	0.0229883	0.319082	271.632
MSTRG.6652.4	3.77542	0.526484	0.0217341	0.311399	0.800362
MSTRG.6657.1	18.1015	0.558039	0.0138479	0.256936	1.15638
MSTRG.6657.2	19.8761	1.09303	0.00881534	0.219568	4.35279
g9348.t1	19.3753	7.89849	0.00964264	0.227781	33.926
MSTRG.6658.1	5.18145	10.2001	0.000229145	0.0686082	70.2734
g9364.t1	16.9098	4.90995	0.00877918	0.219079	12.0243
MSTRG.6661.3	20.0876	3.55579	0.000408185	0.0812952	8.13238
g9365.t1	5.05345	13.9024	0.00525612	0.178895	77.7053
MSTRG.6663.3	6.21011	1.30851	0.0114207	0.240274	3.73455
g9368.t1	6.42657	5.10999	0.00253427	0.134271	26.5179
MSTRG.6665.1	4.67076	13.369	0.0468707	0.425701	110.115
MSTRG.6667.8	6.27136	2.65622	0.010709	0.234971	18.7332
g9373.t1	6.29474	8.77815	0.000269439	0.0717352	47.4982
g9376.t1	0.134462	0.792214	0.0216941	0.311055	2.0206
g9379.t1	5.6135	191.18	0.044472	0.417495	1707.48
MSTRG.6679.9	18.5334	0.61947	0.00838443	0.214008	1.17757
g9404.t1	5.8445	3.93604	0.0385719	0.392939	23.3155
MSTRG.6692.1	7.59477	4.44576	0.028453	0.34591	23.7827
MSTRG.6697.2	6.74111	4.38604	0.0329859	0.367636	18.9079
MSTRG.6697.3	5.0251	10.8654	0.00115854	0.106157	86.2024
MSTRG.6698.2	8.98373	1.03903	0.0039695	0.159346	5.63399
g9428.t1	4.79831	19.7954	0.00525477	0.178895	123.071
g9433.t1	16.0889	1.55769	0.0106444	0.23474	6.38607
MSTRG.6710.2	7.01578	1.01379	0.0137153	0.256312	2.16549
MSTRG.6717.1	5.00595	0.334379	0.0295251	0.352587	0.218656
g9454.t1	13.9969	0.747891	0.0243387	0.326392	2.28067
g9455.t1	15.6473	4.56265	0.0490487	0.432437	9.32633
g9456.t1	5.62861	0.514001	0.0429453	0.411192	0.384365
MSTRG.6737.16	0.256841	0.302149	0.0104423	0.233546	0.212329
g9471.t1	4.39878	3.41096	0.00294634	0.141244	20.0292
MSTRG.6735.4	2.8981	0.335212	0.0487934	0.432437	0.18821
g9475.t1	6.78448	1.09178	0.0168665	0.27799	1.4842
MSTRG.6744.5	20.4507	1.44164	0.0133897	0.254022	3.43262
g9482.t1	19.466	1.46185	0.0117445	0.242484	4.51877
g9485.t1	7.33635	8.79115	0.00746856	0.203299	59.2215
g9486.t1	5.49286	294.992	0.0204963	0.303048	2179.41
MSTRG.6747.1	7.04639	4.99487	0.0047638	0.17254	27.0547
g9491.t1	6.05025	3.03044	0.0154441	0.268148	22.9699
MSTRG.6754.4	7.6842	1.48776	0.0284765	0.346018	2.68657
g9498.t1	6.43839	6.87962	4.47e-05	0.0418393	42.3172
MSTRG.6784.2	3.94706	1.269	0.000466296	0.0843042	2.53297
g9527.t1	18.9104	5.83042	0.0185342	0.288408	21.5982
MSTRG.6788.2	3.75055	0.885551	0.031885	0.363461	2.8345
g9532.t1	16.7788	15.1768	0.00431849	0.166202	13.9104
g9533.t1	6.32023	2.53048	0.00203852	0.124005	9.22281
MSTRG.6792.1	16.45	5.17158	0.00964998	0.227781	6.14901
MSTRG.6798.1	5.95448	1.57132	0.0106257	0.23474	3.72529
MSTRG.6801.1	2.02337	0.524762	0.0276643	0.342793	4.27148
g9546.t1	4.50327	0.0610002	0.0168384	0.277793	0.0348772
g9552.t1	18.4855	2.76253	0.000366658	0.0795611	10.0038
MSTRG.6821.2	21.222	0.733322	0.0310736	0.360018	3.85809
g9589.t1	5.67339	8.3395	0.0184999	0.288221	60.6238
g9597.t1	7.50793	22.0855	0.00769611	0.205686	207.155
MSTRG.6830.2	16.9324	9.21109	0.00246835	0.134241	28.0023
MSTRG.6836.1	4.83015	1.06956	0.00770964	0.205686	1.95568
g9605.t1	5.82728	3.48333	0.0185845	0.288498	22.0942
MSTRG.6839.4	17.9853	1.40336	0.0130429	0.252109	2.51575
MSTRG.6839.7	6.75627	0.570794	0.0394594	0.396645	0.47169
MSTRG.6838.2	7.60801	13.9992	0.018786	0.290004	107.88
MSTRG.6841.1	2.36852	1.41141	0.0131597	0.253109	8.84629
g9612.t1	5.22369	11.6004	0.0109821	0.236894	83.4294
MSTRG.6847.1	4.37898	3.26893	0.0142938	0.259896	15.9836
g9615.t1	6.53055	5.36189	0.00207177	0.124387	23.6023
MSTRG.6848.2	5.81185	7.84468	0.010831	0.236125	27.6587
g9617.t1	4.93343	3.80055	0.0186874	0.289224	20.9182
MSTRG.6851.1	4.21288	0.818741	0.00494171	0.1751	2.63808
MSTRG.6855.1	5.48591	9.89511	0.000839034	0.0971222	38.1062
g9622.t1	23.6297	3.83148	0.0099514	0.231249	22.9331
g9623.t1	6.54969	27.1685	0.000381228	0.0795611	159.798
MSTRG.6857.2	3.50849	8.86722	0.00928313	0.224432	34.3074
g9624.t1	12.4802	10.9133	0.00722636	0.200096	11.4129
g9629.t1	7.48026	30.3455	0.000745277	0.0938081	214.185
g9630.t1	8.09087	8.38952	0.0134264	0.254257	30.1926
MSTRG.6861.3	5.35087	0.909262	0.0269269	0.340621	3.33404
MSTRG.6863.1	18.9518	9.47475	0.0110275	0.237335	69.2379
MSTRG.6870.1	4.99591	10.6997	0.000607212	0.0895104	79.5048
g9641.t1	7.28528	2.44683	0.0177604	0.284101	19.4401
MSTRG.6871.2	6.89457	2.22861	0.00828238	0.213124	8.76243
g9651.t1	1.18245	2.13908	0.0355036	0.378825	15.4117
MSTRG.6878.1	18.5837	51.2574	0.00737549	0.202191	221.614
MSTRG.6878.3	15.6416	4.47636	0.0143454	0.260326	10.466
g9653.t1	3.35459	9.69173	0.0497318	0.434323	10.5979
MSTRG.6882.1	5.17796	3.14093	0.0429426	0.411192	19.8164
MSTRG.6883.2	6.163	9.42558	0.000903684	0.0984236	55.2344
g9663.t1	5.35433	11.4872	0.0329284	0.367346	81.3459
MSTRG.6893.12	6.65702	4.22029	0.0316973	0.363043	16.0714
MSTRG.6894.1	3.11285	1.39405	0.0371465	0.386535	6.55704
MSTRG.6898.1	6.07093	2.78371	0.0075809	0.204779	11.7287
g9675.t1	6.98829	16.8983	0.0278838	0.343867	133.051
MSTRG.6901.1	16.2113	0.250324	0.0423198	0.408742	0.23145
MSTRG.6901.3	2.57317	2.24819	0.0468562	0.425701	14.8276
MSTRG.6902.1	6.39921	3.13325	0.0151706	0.26551	10.6162
MSTRG.6905.1	19.3267	1.29567	0.0159411	0.27159	2.47297
g9681.t1	5.25826	17.4655	0.00156716	0.115373	96.1743
MSTRG.6908.4	15.1794	10.5121	0.000887594	0.0984236	32.5507
MSTRG.6908.3	16.9034	9.7726	0.00243962	0.134241	47.3548
g9685.t1	6.34215	10.777	0.000906408	0.0984236	74.6648
MSTRG.6912.4	19.4648	0.578235	0.00522628	0.178544	1.20966
MSTRG.6916.1	7.2376	2.5506	0.00907331	0.221874	18.6427
g9692.t1	6.14451	7.82682	0.0123603	0.247149	40.1824
MSTRG.6918.1	6.81755	5.25447	0.0234501	0.321867	37.6308
g9695.t1	5.20043	2.25116	0.0204813	0.303048	12.6929
g9701.t1	1.03494	8.3481	0.00467827	0.171457	68.0396
MSTRG.6926.2	18.1144	5.80895	0.00963053	0.227781	48.2667
MSTRG.6935.2	6.03285	5.54824	0.000696627	0.0919607	23.1897
g9717.t1	2.76528	1.10481	0.0150673	0.264418	4.16769
g9718.t1	6.64257	79.407	0.00693977	0.198553	305.966
MSTRG.6956.7	18.9466	1.99373	0.00133403	0.110647	1.6054
MSTRG.6956.9	15.0275	0.33071	0.032906	0.367343	0.281031
g9747.t1	7.18838	8.48724	0.0024629	0.134241	29.8206
g9754.t1	2.212	197.491	0.00187708	0.119809	604.249
g9773.t1	6.68287	2.68179	0.0184188	0.287533	13.8879
g9774.t1	7.4725	5.08981	0.000682726	0.0915867	30.7151
MSTRG.6974.12	21.7103	1.86398	0.0195229	0.295742	6.57421
MSTRG.6986.2	7.31265	4.70215	0.0243744	0.326597	24.4223
g9793.t1	6.36561	3.66164	2.69e-05	0.0340019	17.1028
g9794.t1	5.7223	7.83389	0.00160677	0.115593	23.7671
MSTRG.6991.2	6.63359	1.79794	0.0273643	0.341579	7.70685
g9799.t1	7.58908	8.7784	0.00703086	0.198906	49.9505
MSTRG.6999.2	1.57246	2.65562	0.0362536	0.382938	12.8804
MSTRG.7006.1	5.27426	5.16107	0.0149101	0.264276	28.3025
MSTRG.7008.1	4.27246	1.55694	0.0484575	0.430896	8.74083
MSTRG.7009.1	5.48473	4.7715	5.6e-05	0.0444588	24.0535
g9814.t1	3.86184	3.84657	0.0442821	0.417017	32.7707
MSTRG.7012.2	4.71751	0.380535	0.0336974	0.370776	0.703514
MSTRG.7016.2	3.89235	3.05175	0.0025142	0.134271	25.9869
MSTRG.7025.2	4.78841	3.01389	0.0218931	0.312545	16.8797
MSTRG.7025.4	5.5386	0.606111	0.0308421	0.358921	0.657438
g9833.t1	16.7764	2.17913	0.0124518	0.247831	10.4476
g9836.t1	6.49369	0.145073	0.00059268	0.0895104	0.266019
g9840.t1	7.20144	17.1834	0.0367905	0.385351	223.561
MSTRG.7034.1	4.06821	1.5548	0.0462241	0.423332	14.5666
g9849.t1	17.2399	10.2846	9.15e-06	0.0267451	22.8316
MSTRG.7050.1	19.4347	0.938376	0.0492053	0.432529	3.08408
MSTRG.7050.2	5.41062	0.904017	0.0168004	0.277421	0.809494
g9869.t1	17.4203	1.23377	0.014636	0.2629	1.19906
MSTRG.7059.1	3.27003	1.2448	0.0429279	0.411192	5.30369
MSTRG.7070.2	8.6837	0.668872	0.0203015	0.302236	1.36906
MSTRG.7071.1	17.8419	3.4188	0.0457386	0.421882	13.1644
MSTRG.7078.4	19.016	1.04519	0.0159573	0.271693	1.83346
g9921.t1	7.55607	1.51827	0.00517258	0.177932	8.39123
MSTRG.7082.1	13.2561	147.961	0.000604225	0.0895104	361.746
g9922.t1	12.431	273.607	0.00588421	0.186324	826.519
g9924.t1	6.58606	6.0991	5.2e-06	0.0267451	24.0081
g9929.t1	23.4607	0.0222022	0.00357456	0.154729	0.0251047
g9934.t1	3.89087	11.3938	0.0170749	0.279009	98.4817
MSTRG.7100.4	4	0.386486	0.0476257	0.428731	0.193243
MSTRG.7098.1	1.21426	0.371468	0.0335178	0.370238	0.483688
MSTRG.7102.1	11.7174	1.99173	0.0488665	0.432437	5.40744
g9943.t1	15.5364	3.33777	0.0222384	0.314566	5.70062
g9950.t1	6.34238	10.5806	0.000543716	0.0876608	70.3409
g9955.t1	17.9801	0.59988	0.0279586	0.344226	3.18204
MSTRG.7112.13	7.50955	1.17822	0.0342713	0.373573	1.64417
g9958.t1	6.38876	4.88148	0.0435949	0.414124	26.6497
MSTRG.7116.1	16.4096	0.220732	0.0109594	0.236781	0.535689
MSTRG.7118.2	16.8131	0.303151	0.0181515	0.285906	0.317101
g9963.t1	5.90516	40.2962	0.00155035	0.11474	112.879
MSTRG.7124.1	3.82611	3.25683	0.0407446	0.401525	20.9628
g9973.t1	17.152	0.890615	0.00893383	0.220695	2.15504
g9974.t1	19.8766	0.440175	0.0430854	0.411896	1.89435
g9975.t1	11.166	1.1499	0.0378096	0.389028	1.18648
g9977.t1	6.15382	0.851231	0.00802785	0.210403	1.72333
g9984.t1	1.24344	131.849	0.00628336	0.190813	401.362
g9985.t1	0.996892	9.42056	0.000815149	0.0965223	27.6292
MSTRG.7136.1	3.97155	14.5997	0.0199549	0.299486	61.2744
MSTRG.7143.2	22.5309	0.182893	0.0287426	0.347946	0.450436
g9997.t1	4.96403	2.44129	0.0120207	0.244463	15.416
g9998.t1	17.9111	3.27187	0.0220653	0.313557	4.16508
MSTRG.7147.4	15.7206	1.6202	0.0338111	0.371239	4.38576
g10000.t1	8.16966	116.021	0.0266255	0.339554	927.03
MSTRG.7148.1	3.48797	2.50065	0.0345369	0.374743	4.94926
MSTRG.7151.1	6.02906	1.17063	0.0319131	0.363568	7.49458
g10011.t1	20.8614	1.37034	0.017348	0.280973	5.43225
MSTRG.7157.1	4.73018	2.55487	0.0349865	0.376096	13.8452
MSTRG.7180.2	17.7764	4.89253	0.0150626	0.264418	20.1795
MSTRG.7180.3	5.07339	6.01936	0.026425	0.338999	34.2811
g10048.t1	6.91642	27.2946	0.00175653	0.118637	101.271
g10055.t1	0.0969625	0.787755	0.0337848	0.371165	0.503591
MSTRG.7194.11	15.8011	18.11	0.0103258	0.231972	78.5861
MSTRG.7194.19	18.3248	41.2196	0.00360797	0.155251	268.809
MSTRG.7194.28	18.7011	33.9569	0.0111567	0.238444	176.284
g10069.t1	3.0713	1.57044	0.0243347	0.326392	5.17861
MSTRG.7198.2	0.517447	47.5632	0.0132943	0.253759	336.795
MSTRG.7199.2	5.38607	3.38585	0.00334939	0.149865	21.2776
MSTRG.7223.7	7.04661	1.01328	0.0346732	0.374924	1.5425
MSTRG.7223.9	6.33806	0.762685	0.00558716	0.18235	2.83849
MSTRG.7223.36	22.346	0.140245	0.0496	0.433746	0.255314
g10088.t1	5.34467	12.5666	0.0440183	0.415502	127.627
MSTRG.7213.1	2.62163	5.11035	0.0122251	0.246475	47.1979
MSTRG.7215.1	4.43153	40.4526	0.0479944	0.429379	300.035
g10095.t1	4.58573	21.3181	0.0191521	0.29308	115.938
MSTRG.7220.1	3.49303	11.8417	0.0260866	0.337667	89.2162
MSTRG.7226.1	6.05596	2.41978	0.00537332	0.1792	13.5933
g10109.t1	5.66041	26.315	0.040523	0.400909	165.104
g10110.t1	2.88775	2.12632	0.0171959	0.279792	6.41503
MSTRG.7236.4	21.0982	1.0341	0.0200559	0.300191	1.10989
MSTRG.7237.3	6.3148	2.66341	0.00225521	0.129478	8.66799
MSTRG.7243.2	5.12166	1.48599	0.0127582	0.249627	1.57469
g10147.t1	18.3579	1.03166	0.0298186	0.354465	6.52301
MSTRG.7247.2	5.22546	2.00438	0.0152274	0.266024	7.0201
g10157.t1	7.2989	2.74161	0.0402617	0.400405	12.6013
g10165.t1	6.07525	6.83704	9.29e-05	0.046388	35.7876
MSTRG.7259.2	1.88154	0.845899	0.0235953	0.322834	0.582507
MSTRG.7260.1	4.93227	7.10167	0.0488206	0.432437	44.9021
MSTRG.7262.1	6.59579	2.42982	0.0271441	0.340957	10.483
g10170.t1	7.58267	4.41819	0.00281826	0.139909	7.82501
g10175.t1	5.8351	1.54248	0.00277437	0.139152	5.40401
MSTRG.7269.1	19.8887	2.28485	0.0239325	0.32447	13.5845
g10179.t1	6.2568	0.702479	0.0195657	0.29616	4.08805
MSTRG.7271.1	4.51047	1.06539	0.0220809	0.313594	1.2086
MSTRG.7276.1	20.3763	0.439523	0.0145544	0.261968	2.03625
MSTRG.7277.2	16.3713	0.961813	0.0214426	0.309694	0.795692
MSTRG.7277.1	4.08404	1.33254	0.0174282	0.281534	7.09187
g10204.t1	4.27581	16.1267	0.0463167	0.42347	230.74
MSTRG.7289.1	4.34513	1.91359	0.00373505	0.157127	8.29737
MSTRG.7291.4	7.76396	1.92704	0.000894995	0.0984236	11.4928
g10224.t1	7.41666	6.55722	0.00398046	0.159346	27.4043
MSTRG.7302.2	5.11593	4.53925	0.00419951	0.163895	23.0665
MSTRG.7307.1	18.2419	6.39077	0.00258663	0.134959	35.8581
MSTRG.7303.1	21.8735	0.345566	0.0406619	0.401465	1.1059
g10235.t1	6.06726	3.46041	0.0022617	0.129478	17.0296
MSTRG.7308.1	4.00931	2.2314	0.0499789	0.43559	17.9539
MSTRG.7320.1	6.35608	1.53922	0.00073302	0.0934204	7.08463
MSTRG.7321.2	1.60079	1.11372	0.0275852	0.342173	4.59286
g10259.t1	8.03945	0.793857	0.027163	0.340957	1.25473
MSTRG.7331.1	5.76575	1.3669	0.00573209	0.184753	2.06509
MSTRG.7323.1	17.8924	0.812078	0.0372606	0.387025	3.27407
g10267.t1	18.9873	4.60164	0.0107828	0.235737	20.9164
MSTRG.7332.1	7.90441	2.16301	0.00738896	0.202265	7.84609
g10278.t1	4.16152	0.874487	0.0205935	0.303906	1.5394
g10279.t1	3.17047	2.75144	0.0151699	0.26551	10.752
MSTRG.7346.1	0.0891971	2.54943	1.16e-06	0.0149974	1.97671
MSTRG.7355.7	5.29819	0.76655	0.0204535	0.303048	3.44851
MSTRG.7368.1	7.6023	0.829908	0.0123336	0.246868	2.52142
MSTRG.7369.1	6.4814	12.7021	0.00147109	0.112415	68.8806
g25279.t1	6.56542	27.92	0.000978125	0.0984236	139.891
MSTRG.7377.2	12.0387	4.09777	0.0160644	0.272477	24.7666
g25286.t1	5.63982	13.5058	0.0440453	0.415608	72.1257
g25289.t1	6.71076	1.58402	0.000809827	0.0965223	4.99056
g25290.t1	7.34995	10.8379	0.00511844	0.177397	40.0409
MSTRG.7382.1	4.01685	0.632752	0.0472197	0.427154	2.44198
g10289.t1	4.82495	0.245726	0.0433439	0.412836	0.232608
MSTRG.7387.1	7.30562	1.8706	0.0297764	0.354465	4.89613
MSTRG.7395.2	16.9417	3.80964	0.032473	0.366403	21.8227
g10308.t1	1.00334	0.544411	0.0272277	0.340972	2.17991
g25725.t1	5.1777	8.42822	0.0153988	0.268148	43.4517
g25726.t1	22.6283	1.56241	0.00676917	0.196842	9.02586
MSTRG.7422.6	20.2659	1.22545	0.0345582	0.374743	4.57782
g25738.t1	17.4249	30.6436	0.0423962	0.408774	308.579
g25744.t1	4.6264	7.03753	0.031182	0.360548	48.442
g25746.t1	3.44463	0.193798	0.0425278	0.409183	1.03353
MSTRG.7446.1	2.59441	3.95234	0.0137576	0.256708	25.9301
g25760.t1	5.54888	6.50556	0.0166663	0.276633	37.5061
MSTRG.7450.5	6.35417	0.930654	0.0111918	0.238749	1.45552
MSTRG.7453.1	16.5606	14.3928	2.13e-05	0.029576	30.9487
MSTRG.7453.2	17.0562	1.1939	0.0259654	0.33749	3.03785
MSTRG.7454.1	4.4426	3.11808	0.00745294	0.203187	24.3648
g25773.t1	18.5692	38.7226	0.000780305	0.0954197	222.955
MSTRG.7460.1	20.0756	3.18281	5.07e-06	0.0267451	21.5662
g25776.t1	10.3138	0.281786	0.0439547	0.415204	1.46278
MSTRG.7469.1	4.19422	0.430961	0.000639836	0.090258	0.779738
MSTRG.7469.9	2.22736	0.242789	0.0127065	0.249326	0.344663
MSTRG.7470.1	17.9991	3.19381	0.00108256	0.105729	3.28688
MSTRG.7472.2	12.6912	1.77443	0.0244194	0.326974	9.1347
MSTRG.7486.4	5.92156	1.39213	0.0249812	0.330504	4.0115
g10346.t1	5.96929	161.056	0.0118531	0.243264	1343.73
MSTRG.7487.4	7.11324	14.8505	0.00470825	0.171845	56.6598
g10348.t1	8.24655	7.81669	0.00158934	0.115593	60.9348
MSTRG.7492.7	17.8915	1.98339	0.0292848	0.351716	2.52096
g10355.t1	5.46387	1.72009	0.000273691	0.0718827	1.79502
g10356.t1	21.0232	1.36726	0.00604307	0.187843	1.20733
MSTRG.7513.4	17.0067	5.27889	0.0263455	0.338999	23.7941
MSTRG.7513.6	13.8901	2.54422	0.0111712	0.238461	2.0563
MSTRG.7513.7	5.4086	0.759468	0.0352851	0.378153	0.674707
g10381.t1	5.67518	12.3775	0.0191533	0.29308	50.0336
MSTRG.7515.4	18.3648	5.74685	0.00641817	0.192644	13.8267
g10382.t1	18.0153	8.81743	0.00583937	0.186051	23.3633
MSTRG.7515.6	17.788	3.4837	0.0462277	0.423332	11.5122
g10409.t1	4.30553	0.854336	0.0127668	0.249627	1.29051
MSTRG.7516.1	3.96003	1.73013	0.0136059	0.255571	9.34644
g10411.t1	4.6556	9.44144	0.00361458	0.155251	49.991
g10412.t1	13.9921	6.53891	0.00983141	0.229938	50.4344
g10413.t1	3.21476	1.2449	0.0294319	0.35234	9.00323
MSTRG.7522.1	17.3172	0.715936	0.0282323	0.344939	1.82054
MSTRG.7522.3	17.0558	2.14585	0.00699019	0.198553	2.76665
MSTRG.7524.4	17.0914	3.26517	0.0311831	0.360548	18.9577
MSTRG.7529.1	23.4597	0.58554	0.0420724	0.407626	1.7379
MSTRG.7532.3	5.56124	1.91354	0.0185197	0.288408	8.64983
MSTRG.7532.8	18.8721	3.17801	0.00534098	0.1792	11.2845
MSTRG.7532.9	17.0888	1.21031	0.0397957	0.398377	0.92169
MSTRG.7533.2	5.19575	6.49389	0.0115618	0.241915	39.4077
g10436.t1	2.97415	1.2953	0.0301254	0.355272	8.88918
MSTRG.7538.3	20.7991	0.622246	0.0419122	0.406778	0.758493
g10445.t1	15.2085	3.57191	0.00305976	0.143229	8.12133
MSTRG.7547.1	17.9644	20.6969	0.0206183	0.304042	82.2028
MSTRG.7548.2	15.5508	14.692	0.00488841	0.174168	77.7854
MSTRG.7548.1	21.5818	12.1704	0.0024851	0.134241	137.866
g10453.t1	16.6684	37.2428	0.00674802	0.19659	445.061
g10456.t1	5.47169	145	0.0135561	0.255238	1359.84
g10458.t1	5.65675	3.54622	0.022249	0.314603	22.9004
MSTRG.7560.1	14.8344	0.58317	0.00512498	0.177397	2.44618
g10476.t1	14.0346	2.26942	0.0071628	0.200096	2.46602
g10480.t1	6.63744	4.20169	0.0116879	0.242363	27.4248
g10485.t1	3.07326	9.74186	0.0244459	0.327216	89.0437
MSTRG.7580.1	4.17041	2.02421	0.000890635	0.0984236	10.0475
MSTRG.7582.3	7.76403	11.792	0.0331216	0.367954	74.0044
MSTRG.7583.1	5.17174	1.60662	0.000783074	0.0954197	6.61953
MSTRG.7592.1	0.0703534	0.398726	0.0419533	0.406979	1.84348
g10559.t1	0.574484	17.6449	4.96e-05	0.0418393	66.7536
MSTRG.7604.2	16.5017	0.741193	0.00970993	0.228343	1.0234
g10595.t1	17.4204	18.946	0.00270132	0.136826	110.548
MSTRG.7610.1	17.381	1.06459	0.0127142	0.24935	3.64428
MSTRG.7610.4	13.8206	0.581038	0.0440509	0.415608	0.560251
MSTRG.7629.11	23.8602	0.55881	0.0246107	0.328518	0.405185
MSTRG.7629.9	6.25535	2.31083	0.014852	0.26425	3.69431
MSTRG.7629.15	2.73662	1.74677	0.0444532	0.417495	3.95533
MSTRG.7631.1	16.6156	7.70216	0.0364865	0.384129	70.8806
g10613.t1	5.49117	3.64117	0.00453187	0.169209	18.7205
MSTRG.7641.1	17.8403	1.63991	0.0237381	0.323423	14.5198
MSTRG.7642.4	22.7104	0.547645	0.0380063	0.390625	0.615642
MSTRG.7642.7	4.47415	2.23643	0.0375183	0.387838	2.1512
MSTRG.7643.2	15.6352	5.15844	0.00281658	0.139909	28.8462
g10630.t1	18.8133	1.2553	0.0264169	0.338999	3.26001
MSTRG.7643.7	14.2604	1.77887	0.00903706	0.221814	2.47895
MSTRG.7643.9	14.1991	1.60432	0.0134004	0.254022	2.14103
MSTRG.7645.4	15.1855	1.13178	0.00252715	0.134271	4.41887
MSTRG.7645.6	14.3298	0.316095	0.0424406	0.408774	0.344066
MSTRG.7654.1	7.83187	9.86688	0.030448	0.357027	87.221
MSTRG.7658.3	16.9907	3.07369	0.0172421	0.279877	14.0229
g25717.t1	6.02438	2.63472	0.0462824	0.42347	22.1504
g25718.t1	7.57701	49.7674	0.000122574	0.050619	209.897
g25719.t1	4.56078	36.9735	0.034973	0.376074	327.4
g10671.t1	5.90347	5.19617	0.00045513	0.0843042	37.2654
MSTRG.7667.1	5.10836	5.07398	0.0187057	0.289224	32.058
MSTRG.7669.4	21.51	0.933362	0.0109769	0.236894	3.5417
MSTRG.7669.7	12.0313	4.88713	0.018122	0.285885	24.2277
MSTRG.7671.1	6.34014	4.99015	0.00144332	0.112415	34.9113
g10683.t1	9.03989	7.74293	0.0290614	0.350267	37.9879
MSTRG.7678.1	5.17927	2.16248	0.0353096	0.378209	16.1709
g10686.t1	5.69288	3.92201	0.0284226	0.345795	25.3307
MSTRG.7680.2	6.61036	5.88269	0.0084801	0.214722	11.5316
g10687.t1	18.57	5.41993	0.0469578	0.426172	8.85095
MSTRG.7683.2	20.1365	0.355539	0.022548	0.315908	0.551945
g10691.t1	15.5347	694.814	0.0401943	0.400306	2430.53
g10698.t1	11.8853	1.58949	0.0403055	0.400405	0.963421
MSTRG.7705.1	5.82738	0.473602	0.0452521	0.419607	1.68055
MSTRG.7732.2	4.91148	1.73648	0.00305131	0.143229	3.48371
MSTRG.7733.1	6.46801	3.66051	0.00653168	0.194234	12.9299
MSTRG.7736.4	8.99669	12.867	0.0171907	0.279792	75.9616
MSTRG.7736.5	6.32043	12.7671	0.000382659	0.0795611	39.0923
g10756.t1	16.5103	7.98472	0.0272161	0.340972	54.6
MSTRG.7743.5	20.5339	0.0980034	0.0101592	0.231613	0.0524651
MSTRG.7747.1	7.00618	6.27954	0.0155393	0.268815	22.1259
g10767.t1	4.73225	4.32242	0.0404964	0.400748	34.7031
g10769.t1	4.73303	1.11414	0.0243289	0.326392	4.9902
MSTRG.7753.1	6.67656	2.36949	0.0108411	0.236213	15.677
g10772.t1	16.7581	2.83068	0.0296583	0.353743	18.7754
g10773.t1	7.65824	1.63177	0.0442884	0.417017	16.9776
g10775.t1	5.5853	7.02044	0.000771248	0.094988	23.7977
MSTRG.7759.1	5.57287	0.493789	0.0388169	0.394461	0.608325
MSTRG.7764.1	6.96288	1.23171	0.0174094	0.281534	4.54473
MSTRG.7763.1	17.789	2.07169	0.000110055	0.0488061	3.92121
MSTRG.7766.1	5.32659	6.27827	0.00615767	0.189064	62.1182
MSTRG.7767.16	4.44596	2.09031	0.0117553	0.242537	6.68305
MSTRG.7767.17	6.90187	1.91672	0.0215527	0.310139	1.99309
g10717.t1	13.2824	1.97875	0.00194389	0.122337	1.55747
MSTRG.7769.1	19.2042	9.57839	0.0332596	0.36857	36.4261
MSTRG.7769.2	19.0734	3.2599	0.00196469	0.122422	4.10851
MSTRG.7769.3	20.1249	8.12002	0.00183574	0.118987	11.1507
MSTRG.7776.22	21.8766	0.676034	0.00207818	0.12447	2.51797
g10794.t1	5.49994	19.3974	0.000180309	0.0610304	129.149
g10798.t1	4.70467	27.0116	0.0413332	0.404235	166.392
g10799.t1	5.61164	12.4048	0.0248958	0.329944	85.8252
g10801.t1	19.3096	3.85875	0.0062902	0.190821	22.4566
MSTRG.7785.1	4.75718	0.566071	0.0450327	0.418799	1.03497
g10806.t1	19.7648	1.23752	0.0457172	0.421807	1.29252
g10807.t1	7.40192	6.33183	0.0337864	0.371165	49.1951
MSTRG.7796.2	4.59947	1.20256	0.0442979	0.417017	8.95504
g10824.t1	17.6952	0.0644689	0.040317	0.400405	0.0576239
MSTRG.7812.1	1.10004	28.4723	0.00546151	0.179911	88.384
g10831.t1	1.28423	19.4727	0.0176788	0.283729	45.2993
MSTRG.7819.4	19.0481	0.215841	0.0431142	0.41197	0.465011
MSTRG.7821.1	5.02076	0.679829	0.0058647	0.18627	1.65038
g10844.t1	18.3859	5.56509	0.000898413	0.0984236	22.9352
MSTRG.7833.1	22.8933	0.660427	0.00663619	0.195417	1.37129
g10856.t1	5.05329	4.29941	0.0109483	0.236781	18.6944
MSTRG.7835.2	6.08958	0.483399	0.00648519	0.193763	1.24506
MSTRG.7841.5	17.1657	0.645017	0.0223413	0.314991	1.07857
g10872.t1	8.75529	0.708174	0.0320942	0.364457	1.18667
MSTRG.7847.1	6.17037	1.62531	0.0371728	0.386535	17.3612
g10876.t1	6.03327	1.89639	0.0117032	0.242363	7.35401
MSTRG.7856.1	5.77308	2.9375	0.00158183	0.115577	15.1116
g10885.t1	10.6254	0.0432255	0.0483279	0.430896	0.0357751
g10887.t1	6.35334	5.05215	0.00865529	0.21762	38.6339
g10888.t1	6.64065	1.83356	0.0037842	0.157916	8.84425
MSTRG.7868.1	4.43587	6.70915	0.0424302	0.408774	35.2727
MSTRG.7883.2	7.12906	6.33519	0.00607613	0.187896	21.5669
MSTRG.7884.1	5.76088	3.33415	0.0378311	0.389133	12.4342
g10942.t1	7.07176	82.3457	0.00958091	0.227224	307.667
MSTRG.7886.3	6.55933	154.536	0.000928366	0.0984236	402.15
g10945.t1	6.01949	20.9666	0.000427524	0.0831607	93.1646
MSTRG.7891.1	6.76203	1.38662	0.00694973	0.198553	10.4731
MSTRG.7894.3	16.997	1.92841	0.0168983	0.278029	7.31986
g10959.t1	18.5815	5.27197	0.000187507	0.0615937	20.5543
g10961.t1	5.85465	10.8058	0.000112015	0.0488061	48.9976
MSTRG.7903.2	4.83216	29.1122	0.0317468	0.363043	222.437
g10983.t1	4.54614	2.32255	0.0293395	0.351716	13.5818
g10988.t1	18.5711	4.20177	0.0282616	0.344939	48.392
MSTRG.7924.1	20.397	3.10762	0.0111582	0.238444	5.48676
g10990.t1	21.3967	6.13364	1.31e-05	0.0267451	10.8523
g10991.t1	17.1541	9.44988	0.00532993	0.179066	51.5206
MSTRG.7927.1	1.78042	2.32529	0.0380931	0.390691	9.86819
MSTRG.7930.4	16.4534	7.64883	0.0117722	0.242628	14.2966
MSTRG.7930.11	2.52805	49.6009	0.0150116	0.264276	199.275
MSTRG.7930.13	0.477052	7.9899	0.0274452	0.341712	34.9608
g10996.t1	5.36985	11.5439	0.00878099	0.219079	20.1946
MSTRG.7929.3	2.99578	4.05289	0.0497464	0.434342	18.6488
MSTRG.7940.1	5.79532	8.31558	0.00838503	0.214008	46.2917
g11011.t1	18.3829	79.3808	0.000965897	0.0984236	544.975
MSTRG.7943.2	6.09072	5.75946	2.02e-05	0.0292762	24.5153
MSTRG.7947.1	20.9417	1.01382	0.0231656	0.319723	3.22466
MSTRG.7947.2	12.3482	1.74743	0.0360072	0.381465	3.62319
MSTRG.7953.2	7.14741	0.656421	0.0350474	0.37623	0.517749
MSTRG.7953.11	5.57754	2.20185	0.0370662	0.386535	3.91271
g11035.t1	5.89961	5.84467	9.16e-05	0.046388	30.1236
g11046.t1	18.5759	6.96109	0.0367225	0.385066	43.5874
MSTRG.7965.1	20.0813	4.63904	0.011343	0.239757	37.7454
g11051.t1	7.30179	0.176498	0.0382657	0.391783	0.36219
g11056.t1	4.42604	5.2478	0.0236207	0.323069	28.9924
g11107.t1	9.91537	22.8442	0.0240433	0.3253	179.416
MSTRG.7988.2	4.8649	2.71425	0.0406368	0.401465	21.8189
g11113.t1	7.36047	7.83759	0.00479424	0.172713	47.8692
g11115.t1	6.2601	11.0597	0.00461371	0.170313	63.7013
g11122.t1	7.5418	1.97311	0.0354714	0.37869	4.72362
MSTRG.8012.9	6.69771	0.747756	0.0299949	0.354637	1.89681
g11157.t1	6.91833	7.03331	0.0162145	0.273919	42.9267
MSTRG.8025.1	20.9667	0.436763	0.0094132	0.225778	1.09222
MSTRG.8017.2	3.69945	1.45437	0.0117118	0.242413	7.74896
MSTRG.8018.1	7.14307	2.12588	0.0336949	0.370776	16.0018
MSTRG.8033.1	21.4154	1.32268	0.0156321	0.269461	10.4428
g26176.t1	19.0156	2.54089	0.00288235	0.14032	17.4903
MSTRG.8038.3	21.5955	0.384674	0.0215644	0.310139	0.330668
MSTRG.8040.4	17.3706	0.420449	0.0442379	0.416866	1.33195
g11208.t1	7.07441	12.9052	0.000116735	0.0488061	69.9525
MSTRG.8063.1	16.4706	0.379616	0.0492364	0.432529	1.12285
g11225.t1	7.2829	0.562318	0.027454	0.341712	1.85038
g11227.t1	17.7936	0.103001	0.0203405	0.302586	0.237815
MSTRG.8085.5	0.294862	1.5452	0.0264257	0.338999	1.8885
MSTRG.8087.2	16.7194	1.04735	0.0260032	0.337495	2.68819
MSTRG.8092.2	4.05099	4.96674	0.00328869	0.1483	25.3642
MSTRG.8092.3	5.89725	3.44184	0.000940236	0.0984236	10.0534
g11246.t1	4.28592	35.4266	0.0226844	0.316953	328.965
g11249.t1	19.9177	32.4545	0.000125612	0.050861	135.496
g11250.t1	20.1278	22.6525	0.000379664	0.0795611	86.7493
g11255.t1	6.04027	0.409186	0.0163329	0.274608	0.236231
g11256.t1	7.50181	3.00909	0.0449741	0.418728	28.166
g11258.t1	6.3838	5.94408	0.001769	0.118637	44.2654
MSTRG.8102.1	6.79373	8.90992	0.000739749	0.0938081	53.956
g11261.t1	8.04999	3.51898	0.0354133	0.37869	12.6902
MSTRG.8104.1	7.66279	5.69395	0.00225891	0.129478	16.4202
MSTRG.8113.2	18.7577	3.99403	0.0478671	0.429379	10.0616
MSTRG.8113.3	17.2204	0.458895	0.00160832	0.115593	0.64269
g11270.t1	15.1311	5.09049	0.0171089	0.279278	12.8518
g11271.t1	6.91399	2.74314	0.0151515	0.265414	3.39446
MSTRG.8115.1	21.4666	1.42951	0.00523382	0.178544	3.62424
MSTRG.8115.5	6.42234	1.34605	0.0302679	0.356096	3.61418
MSTRG.8117.2	5.97491	2.83705	0.0125294	0.248486	18.1932
MSTRG.8128.7	6.95807	2.97652	0.0214249	0.309673	9.01564
MSTRG.8132.2	7.3111	5.54563	0.0262135	0.338332	51.3688
MSTRG.8150.2	6.03058	21.3261	0.0325604	0.366601	112.24
g11325.t1	5.93517	4.87834	0.000825165	0.0966114	22.5572
g11330.t1	12.7742	0.229574	0.0147451	0.263214	0.187946
g11338.t1	17.6636	0.845136	0.00197533	0.122422	0.876098
MSTRG.8166.3	6.47945	0.354398	0.00171684	0.117699	0.94305
MSTRG.8172.1	6.84428	0.392733	0.0218022	0.311847	0.475199
g11378.t1	14.196	1.89728	0.00962848	0.227781	2.90898
g11390.t1	6.69874	0.158935	0.0353986	0.37864	0.275048
g11402.t1	16.7322	0.132874	0.0304289	0.35691	0.115618
g11407.t1	17.2462	1.99207	0.0380849	0.390691	2.32133
MSTRG.8197.1	8.6244	2.52744	0.000293333	0.0730908	6.51541
MSTRG.8216.1	2.89163	1.71042	0.0465749	0.424382	4.53835
g11520.t1	16.9873	9.39786	0.0437898	0.414596	40.1133
g11521.t1	7.14947	52.8178	0.0138881	0.257217	358.253
MSTRG.8220.3	4.55892	4.498	0.00300741	0.142388	22.6341
MSTRG.8222.7	2.38647	0.796354	0.0289221	0.349413	3.03225
MSTRG.8225.2	18.1675	0.848271	0.0347895	0.375166	1.36786
g11526.t1	1.62738	1.81734	0.021092	0.307088	17.437
g11528.t1	5.90486	5.18309	0.0255691	0.335134	34.2327
MSTRG.8229.1	15.8256	57.6694	0.000205566	0.0644401	152.987
MSTRG.8236.2	0.370028	0.113292	0.00313427	0.144039	0.0871591
MSTRG.8238.1	5.93222	11.7145	0.00196731	0.122422	61.5057
g11550.t1	7.32239	16.3945	0.00505086	0.176399	71.2572
MSTRG.8263.2	8.66944	0.895358	0.0491877	0.432529	1.86353
g11569.t1	0.179208	4.97434	0.037678	0.388793	17.803
g11574.t1	5.76697	8.45441	0.00156651	0.115373	47.774
g11579.t1	1.44462	6.80279	0.0094534	0.225903	59.4738
g11580.t1	6.27461	4.73156	0.00219067	0.127285	37.7237
MSTRG.8275.1	1.60279	1.47984	0.0362268	0.38277	14.3461
g11581.t1	5.9444	3.50199	0.00513051	0.177397	14.5322
g11585.t1	5.0015	2.43109	0.0463416	0.42347	13.1326
MSTRG.8281.1	16.9822	0.84909	0.0399447	0.399259	2.88208
g11601.t1	5.64359	1.28744	0.0321919	0.364644	4.06265
MSTRG.8293.2	5.81262	1.54328	0.0444283	0.417495	9.88679
MSTRG.8295.1	3.60518	0.766938	0.0272499	0.34099	2.89543
g11608.t1	5.85602	238.275	0.0120507	0.244463	2091.45
g11610.t1	6.83743	5.79854	0.0166744	0.276633	18.7317
g11618.t1	7.85283	9.77228	0.000622738	0.0895104	43.6751
MSTRG.8313.1	5.41698	2.10056	0.0177017	0.283745	10.513
MSTRG.8321.6	18.1358	3.05644	0.0137303	0.256468	7.59194
MSTRG.8321.8	18.5978	0.908253	0.00295804	0.141429	2.14657
MSTRG.8321.12	17.8186	0.32009	0.0426309	0.409782	0.433009
MSTRG.8321.14	18.5856	3.50353	0.00635707	0.191555	2.65894
MSTRG.8321.15	17.0432	2.5227	0.0191587	0.29308	1.85079
MSTRG.8326.1	5.25583	2.23229	0.0478483	0.429342	12.8492
g25927.t1	17.4833	0.447579	0.0484186	0.430896	0.443454
MSTRG.8329.2	0.346937	0.962977	0.0268254	0.340515	2.95184
g25934.t1	17.6029	2.26426	0.0139639	0.257918	5.48079
MSTRG.8337.3	5.51676	2.08377	0.0300177	0.354759	8.35028
MSTRG.8345.3	18.7694	3.19105	0.0138678	0.257059	22.6163
g25947.t1	6.54506	4.73863	0.00627894	0.190813	10.077
MSTRG.8352.1	17.4923	0.714236	0.0473692	0.427348	0.509807
MSTRG.8358.1	21.1148	4.06262	0.0303867	0.356715	29.2529
g25991.t1	17.4261	0.224856	0.000349402	0.0771681	0.342366
g25992.t1	21.4345	0.076076	0.000854372	0.0976919	0.146071
MSTRG.8385.2	4.78529	1.16831	0.0176984	0.283745	5.85474
MSTRG.8385.3	17.986	0.521764	0.000700304	0.0919607	0.856888
MSTRG.8393.2	7.61314	1.25932	0.0319159	0.363568	2.10654
g11650.t1	5.10299	2.35093	0.0145262	0.261854	15.9266
MSTRG.8406.1	14.2701	1.34604	0.00366717	0.155572	2.53853
g11665.t1	4.72797	0.762036	0.0456178	0.42139	3.54606
MSTRG.8409.5	3.70267	0.720323	0.0492538	0.432529	2.34034
MSTRG.8409.6	5.68335	6.92782	0.0140601	0.258529	23.4147
g11672.t1	21.3732	11.6568	0.0162861	0.274526	85.5547
MSTRG.8416.1	5.0009	3.67637	0.0383929	0.392028	21.3323
g11675.t1	4.00533	59.3867	0.00267695	0.136556	291.254
MSTRG.8418.1	5.831	9.5473	0.011664	0.242363	66.7491
g11677.t1	2.86219	1.08474	0.0495374	0.433492	6.51795
MSTRG.8420.1	6.53419	12.3638	0.00603374	0.187843	53.4503
g11681.t1	6.57418	10.0567	0.00118599	0.107211	60.667
g11689.t1	14.9816	1.12939	0.00132733	0.110647	1.58103
g11690.t1	17.4473	385.339	0.0158246	0.270538	1093.25
g11691.t1	22.6829	4.60691	0.0207505	0.30495	76.5227
MSTRG.8436.1	21.6327	0.93217	0.0257085	0.336018	2.24743
MSTRG.8436.2	20.6809	0.649703	0.00493753	0.1751	1.20781
g11697.t1	22.2121	0.0972331	0.0110175	0.237335	0.124638
g11698.t1	6.49972	3.12043	0.0171583	0.279723	13.8453
MSTRG.8442.1	6.66197	6.46131	0.0132943	0.253759	53.0151
MSTRG.8444.1	6.72402	2.92635	0.0423585	0.408774	11.8437
MSTRG.8445.1	17.6782	0.796058	0.0185582	0.288436	2.31886
MSTRG.8456.1	5.16935	0.421206	0.0447638	0.418373	1.36923
MSTRG.8463.1	5.84224	1.15952	0.0314312	0.362322	6.72563
MSTRG.8471.1	5.35807	1.1892	0.00297097	0.141487	2.48983
MSTRG.8472.5	2.98632	1.29705	0.0139515	0.257875	3.68532
MSTRG.8472.6	18.0132	1.50199	0.0266667	0.339571	4.63109
g25595.t1	6.49017	2.44176	0.0228168	0.317823	13.7561
MSTRG.8473.1	21.7805	0.41251	0.0314934	0.362398	0.856395
g25597.t1	6.58768	2.74339	0.0167137	0.27679	16.4197
MSTRG.8475.1	0.592838	0.256849	0.0389884	0.395162	0.300525
g25611.t1	5.922	1.92127	0.0139198	0.257533	11.9786
g25617.t1	6.01155	19.7324	0.0152229	0.266024	108.304
g25620.t1	5.69633	3.29322	0.0200306	0.300042	8.08261
MSTRG.8490.1	7.01167	4.67913	0.00261262	0.135226	21.6907
MSTRG.8498.3	4.05662	3.19943	0.0111382	0.238411	13.5673
MSTRG.8503.1	4.11499	0.498795	0.048789	0.432437	1.73962
MSTRG.8509.3	19.3655	1.10107	0.0282727	0.344939	2.87269
MSTRG.8509.4	17.675	0.494848	0.0226768	0.316953	0.585357
MSTRG.8509.8	4.52132	0.433773	0.0462419	0.423332	0.921933
MSTRG.8516.1	7.12696	2.33381	0.0403152	0.400405	6.00104
g26275.t1	18.1339	0.691908	0.00124393	0.109784	0.891564
MSTRG.8535.2	5.30509	0.709721	0.0275387	0.342173	0.644753
g26305.t1	7.51204	1.48872	0.040389	0.4005	5.1351
g26306.t1	8.44339	2.98526	0.0246577	0.328918	5.15466
MSTRG.8547.1	7.35368	0.849661	0.0205156	0.303093	0.926295
g26337.t1	17.7168	4.63061	0.00345457	0.152084	22.0475
g11755.t1	19.2358	0.262784	0.0073099	0.20152	0.466907
g11767.t1	6.20125	267.081	0.00671396	0.19652	2382.73
MSTRG.8568.3	0.683427	0.215715	0.0278068	0.343854	0.374649
MSTRG.8568.8	0.637339	0.515704	0.0162726	0.274417	0.486773
MSTRG.8566.1	1.02507	1.74713	0.000397611	0.0806453	8.01623
MSTRG.8570.1	8.36139	12.1069	0.00971035	0.228343	112.878
g11772.t1	17.3602	701.007	0.0089915	0.221333	1209.92
MSTRG.8573.3	16.4999	29.2774	0.0407919	0.401525	41.9559
g11773.t1	17.9184	0.132237	0.00191075	0.121163	0.281845
MSTRG.8578.1	9.80641	0.141472	0.0415341	0.405341	0.242203
MSTRG.8583.3	4.15801	0.497086	0.0193551	0.294309	1.83864
MSTRG.8583.5	1.29605	0.235492	0.0149929	0.264276	0.458425
MSTRG.8583.6	4.93271	3.55925	0.00582252	0.185814	8.9344
MSTRG.8587.1	15.3077	1.68543	0.0060554	0.187843	4.04147
MSTRG.8587.2	17.2206	0.592679	0.00651365	0.194234	1.00306
MSTRG.8595.2	7.72525	0.598334	0.01266	0.249155	1.98328
g11803.t1	7.4796	4.17897	0.00043002	0.0831607	10.2696
g11808.t1	7.76153	2.68088	0.00179905	0.118637	7.12674
g11814.t1	0.512657	0.210564	0.0258789	0.336775	0.195496
g11817.t1	7.13657	4.16541	0.0100154	0.231613	12.0435
MSTRG.8605.1	6.08446	0.972775	0.0211027	0.307088	3.16631
g11818.t1	6.84974	2.21465	0.04322	0.412372	5.77937
MSTRG.8606.1	8.43111	0.332429	0.0271741	0.340957	0.979901
g11822.t1	6.3733	0.546601	0.0289064	0.349384	1.50661
g11823.t1	7.72416	2.9694	0.0385954	0.392939	16.5859
MSTRG.8613.1	4.86279	1.33524	0.00325819	0.147457	3.93308
MSTRG.8614.7	19.7538	1.95247	0.00120937	0.107861	2.4305
g11835.t1	5.96359	8.26105	0.000821434	0.0965223	51.143
MSTRG.8622.1	16.6213	15.9075	0.0130322	0.252026	54.6591
g11847.t1	19.5445	11.6631	1.13e-05	0.0267451	67.6172
MSTRG.8630.9	16.2117	0.199443	0.0458007	0.421958	0.235695
g11856.t1	2.60678	5.31152	0.015649	0.269634	37.2977
MSTRG.8654.9	15.6044	0.770146	0.0471243	0.426935	1.53868
g11871.t1	20.4138	2.18286	0.03957	0.397243	7.20148
MSTRG.8638.3	15.8931	2.98444	0.00807681	0.210566	9.03188
MSTRG.8639.1	5.62352	2.0261	0.0264907	0.338999	4.94075
MSTRG.8642.1	10.8307	1.62714	0.00589586	0.186324	11.0636
g11879.t1	7.75799	2.81132	0.040341	0.400405	15.573
MSTRG.8650.1	6.16549	13.1516	0.0103308	0.231972	110.779
MSTRG.8656.1	6.24709	5.11668	0.000577935	0.0895104	27.7882
g11892.t1	5.257	7.3565	0.0274138	0.341712	67.205
MSTRG.8662.1	16.5277	0.928437	0.0418844	0.406717	1.70858
MSTRG.8662.6	7.01979	1.9779	0.00682562	0.197712	3.21699
MSTRG.8661.1	8.80918	6.2607	0.0108945	0.236579	16.092
g11899.t1	17.149	4.50477	0.00185046	0.119246	12.4015
g11900.t1	1.00752	25.3463	0.0298616	0.354465	134.877
MSTRG.8667.1	5.29469	0.703681	0.0410247	0.402796	4.6776
g11903.t1	7.96576	3.4173	0.00319475	0.145926	14.1683
MSTRG.8670.1	7.86144	3.44155	0.0326502	0.366748	18.1142
MSTRG.8678.1	3.15695	7.24756	0.00389434	0.158586	86.577
MSTRG.8678.2	3.68559	3.00176	0.0102538	0.231972	16.5266
MSTRG.8685.4	13.7735	2.30883	0.039635	0.397588	14.311
MSTRG.8691.1	5.35829	0.513389	0.0227644	0.317614	1.21992
MSTRG.8707.2	6.4436	1.54431	0.0076249	0.205539	1.20037
g11957.t1	4.09322	29.0665	0.0264425	0.338999	128.06
MSTRG.8710.1	18.9966	1.06812	0.028681	0.347417	2.13568
g11960.t1	19.9209	0.0893888	0.0337787	0.371165	0.0620319
MSTRG.8716.1	5.76189	6.1053	0.00117945	0.107211	38.4847
MSTRG.8717.1	4.03545	2.60989	0.0129605	0.251016	13.5043
g11987.t1	11.7743	0.0683778	0.00163885	0.116608	0.0879873
g11999.t1	6.24666	5.98709	0.00904466	0.221814	29.9141
MSTRG.8733.1	5.08278	2.28043	0.020511	0.303093	13.5444
g12003.t1	15.3684	4.74661	0.00164464	0.116608	33.0529
MSTRG.8734.2	16.6082	3.1343	0.00361445	0.155251	12.8469
g12015.t1	5.35176	6.90646	0.0333555	0.369425	47.5118
MSTRG.8746.1	16.3096	15.789	0.00290707	0.140899	67.0829
MSTRG.8748.5	17.6153	2.6768	0.00449062	0.169159	9.36947
g12027.t1	6.99867	1.10104	0.0301042	0.355246	2.09654
MSTRG.8754.1	5.20754	1.67033	0.0491644	0.432529	15.1585
MSTRG.8762.2	9.06597	1.44701	0.0253756	0.33346	1.31864
MSTRG.8762.8	1.9629	1.01144	0.0239468	0.32447	1.64663
MSTRG.8762.14	22.443	2.6318	0.0232067	0.319882	13.4366
MSTRG.8761.1	7.00668	1.57432	0.0115771	0.241915	6.71879
g12047.t1	6.40735	3.95062	0.0127814	0.249662	26.8709
g12049.t1	6.64184	7.80174	0.00107698	0.105449	24.8487
g12053.t1	16.7788	0.703671	0.0136613	0.255839	1.36501
MSTRG.8765.1	6.70343	6.05867	0.000874601	0.0984236	10.6416
MSTRG.8780.1	2.11247	0.701346	0.0477792	0.428921	2.13923
MSTRG.8780.2	9.45978	0.851463	0.00899906	0.221333	0.909747
g12095.t1	4.92145	7.66845	0.0169319	0.278237	78.7414
g12097.t1	18.0104	7.72847	0.00722515	0.200096	32.1459
g12100.t1	5.06196	13.3073	0.0122126	0.24635	49.6905
g12104.t1	6.85831	126.105	0.00904234	0.221814	718.878
g12105.t1	6.29782	135.916	0.0270358	0.340957	698.684
MSTRG.8798.2	17.3706	0.614127	0.0435635	0.414095	1.30194
MSTRG.8798.7	18.2752	1.10071	0.0180844	0.285718	0.932432
MSTRG.8798.10	18.1477	2.45076	0.00264789	0.136385	4.73579
g12120.t1	7.66111	1.2998	0.0126639	0.249155	3.12797
MSTRG.8800.1	18.1778	1.78739	0.0167195	0.27679	6.23251
MSTRG.8812.4	6.47049	4.38741	0.0125476	0.248619	9.27934
MSTRG.8812.7	6.90532	3.76097	0.0172198	0.279877	9.65765
g12135.t1	7.4004	18.8054	0.00958842	0.227263	60.1112
g12157.t1	16.1916	10.5893	0.0149411	0.264276	115.297
g12158.t1	7.63452	32.6594	0.013276	0.253759	645.733
MSTRG.8824.1	17.3426	3.51354	0.00683562	0.197748	9.05573
MSTRG.8828.5	0.0106367	0.778909	0.0462109	0.423332	0.65983
g12164.t1	6.49866	2.04599	0.0248442	0.32971	8.19258
MSTRG.8830.2	16.683	2.35305	0.0145628	0.261968	6.06993
g12166.t1	4.27548	3.08181	0.000615769	0.0895104	11.378
g12169.t1	4.79211	0.866701	0.0330139	0.367794	4.74907
g12171.t1	6.44052	8.11716	0.0005069	0.0863957	39.7471
MSTRG.8835.1	5.22872	0.320579	0.0423243	0.408742	0.828906
g12175.t1	4.44607	1.70988	0.0121983	0.246189	11.304
MSTRG.8841.1	16.1083	3.29729	0.0178822	0.28511	4.13216
MSTRG.8846.1	2.27875	1.15528	0.0262534	0.338534	6.30589
MSTRG.8853.1	4.10711	2.11232	0.0051419	0.177397	12.7148
MSTRG.8854.3	6.75783	0.648118	0.0359133	0.381208	1.18822
MSTRG.8856.1	17.2226	32.2684	0.00617574	0.18917	38.5884
g12217.t1	17.5141	110.68	0.00618384	0.189269	138.16
MSTRG.8857.1	17.4693	61.2851	0.00770723	0.205686	71.6775
g12218.t1	17.9819	67.8077	0.0208317	0.305336	87.7883
g12219.t1	3.55244	0.908724	0.0122389	0.246497	1.07831
g12236.t1	7.06832	3.53471	0.012251	0.246613	18.3447
MSTRG.8875.1	17.5688	1.57442	0.0481909	0.430481	2.05181
g12245.t1	7.19056	6.16339	0.00502197	0.175864	38.5259
g12246.t1	22.7867	4.50808	0.0370229	0.386485	23.6525
g12247.t1	23.9699	0.745834	0.0358539	0.380786	4.91312
MSTRG.8884.1	5.74923	3.6315	0.0291252	0.350721	13.3434
MSTRG.8886.3	4.71116	7.74836	0.0383707	0.392028	43.9602
MSTRG.8889.1	7.02587	0.873067	0.028202	0.344939	3.14588
g12256.t1	6.4352	12.3366	0.00738107	0.202191	93.8673
g12259.t1	6.68993	5.89578	8.24e-06	0.0267451	20.4945
MSTRG.8893.1	20.6305	1.59809	0.0134814	0.254509	3.22872
MSTRG.8894.1	17.0409	6.07649	5.72e-05	0.0444996	10.0369
MSTRG.8895.1	20.2314	0.540335	0.0191533	0.29308	0.403381
g12275.t1	5.92988	35.1883	0.00719166	0.200096	170.339
MSTRG.8906.1	7.73868	0.686839	0.0267055	0.339571	2.01699
g12277.t1	5.48462	9.93869	0.0468456	0.425701	99.0477
g12282.t1	7.76331	12.2927	0.000299786	0.0730934	53.4407
MSTRG.8911.2	16.9173	4.72494	0.00294752	0.141244	12.6507
g12284.t1	16.7507	7.95027	0.000474878	0.0850952	9.7833
MSTRG.8916.2	6.27014	3.00293	0.0224714	0.315452	13.9469
MSTRG.8919.5	2.17034	0.0572566	0.0295114	0.352587	0.0330243
g12292.t1	4.81998	4.384	0.0314553	0.362322	29.1773
MSTRG.8926.1	20.2985	0.400236	0.0483196	0.430896	1.18989
g12299.t1	6.99939	16.0341	0.00586542	0.18627	106.353
MSTRG.8932.3	6.00965	20.5746	0.0180998	0.285718	24.7599
MSTRG.8932.4	18.7016	0.43475	0.00142941	0.112415	0.439654
MSTRG.8932.7	18.7178	12.1906	0.0388984	0.394783	34.8457
g12303.t1	17.5171	63.0956	0.00705125	0.199048	113.628
MSTRG.8932.14	17.587	1.63977	0.00141047	0.112415	2.49352
MSTRG.8932.17	18.3563	36.9549	0.0443504	0.417017	68.3876
MSTRG.8932.19	17.6652	1.45635	0.0032435	0.14745	1.49924
MSTRG.8932.23	18.0284	4.87685	0.00663143	0.195417	11.5878
MSTRG.8932.26	18.0166	54.8758	0.0457708	0.421886	134.806
MSTRG.8932.21	17.2753	11.0551	0.019152	0.29308	23.6375
MSTRG.8932.25	16.1169	0.0607459	0.0153636	0.267682	0.0367992
MSTRG.8932.29	17.2365	7.92166	0.0101144	0.231613	14.6669
MSTRG.8930.1	6.4397	6.76493	0.00182022	0.118983	18.529
MSTRG.8935.1	4.53634	8.57548	0.0103361	0.231972	47.4137
MSTRG.8939.2	20.5682	0.9187	0.00451938	0.169209	0.901432
MSTRG.8940.1	11.8731	3.4876	0.0311983	0.360548	13.8573
g12318.t1	12.1862	10.095	0.0111215	0.23833	36.6917
g12324.t1	22.0186	7.08616	0.0324447	0.366403	41.6806
MSTRG.8949.1	4.64626	11.672	0.00115727	0.106157	37.0606
g12329.t1	4.46953	37.1026	0.00522307	0.178544	101.441
g12334.t1	17.0304	19.2606	0.0337424	0.371138	94.7008
MSTRG.8958.16	10.3396	0.564511	0.0418175	0.406424	0.553595
MSTRG.8956.1	19.7579	3.60353	0.00446326	0.168661	24.5551
MSTRG.8962.3	5.19852	3.41237	0.0113406	0.239757	15.7622
MSTRG.8967.1	4.89436	0.359043	0.0341691	0.373031	0.860339
g12358.t1	7.20716	14.4441	0.000664977	0.0915867	43.1256
MSTRG.8974.2	8.02211	0.495007	0.0130803	0.252329	1.3726
g12375.t1	4.51085	0.397099	0.0101295	0.231613	1.05579
MSTRG.8981.1	6.62432	7.88688	0.00360929	0.155251	44.7914
g12394.t1	19.2214	0.306187	0.0320402	0.364163	0.607005
g12399.t1	6.97202	0.711605	0.0497827	0.43446	1.5782
g12405.t1	23.7958	85.0074	0.0368595	0.385634	485.04
MSTRG.8996.3	18.2726	4.02367	0.0317767	0.363043	36.7514
g12408.t1	5.93646	5.35141	0.0189862	0.292051	28.7745
MSTRG.9001.4	14.6102	1.98162	0.025958	0.33749	3.75646
MSTRG.9004.1	2.28182	0.294801	0.0269292	0.340621	0.520037
MSTRG.9012.1	2.80791	2.86797	0.0496234	0.433818	12.5638
MSTRG.9015.1	7.1917	1.328	0.00690702	0.198289	3.9527
g12447.t1	20.9005	1.23397	0.00292247	0.141244	1.57136
g12448.t1	4.20315	15.6263	0.0158248	0.270538	177.895
g12456.t1	17.3541	0.123047	0.0383577	0.392028	0.0966651
MSTRG.9027.2	16.0225	0.511494	0.0493195	0.432655	0.292325
MSTRG.9044.3	5.85281	1.45541	0.0189544	0.291793	3.49584
g12496.t1	4.92309	5.63432	0.0463253	0.42347	47.0392
g12500.t1	5.5911	1.82802	0.0443465	0.417017	12.9431
g12506.t1	5.02456	0.750893	0.00248582	0.134241	2.68232
MSTRG.9064.3	4.98657	0.21396	0.0115763	0.241915	0.151192
g12531.t1	4.75333	1.77326	0.00348704	0.152823	6.06678
g12537.t1	6.59814	1.81713	0.000921507	0.0984236	8.59456
MSTRG.9073.1	8.35629	25.2702	0.00312415	0.144039	121.348
g12540.t1	5.96444	19.7151	0.0299939	0.354637	65.9587
g12544.t1	6.42503	8.89875	0.0486042	0.431838	89.7458
MSTRG.9080.1	22.2789	3.58515	0.0401669	0.400174	16.3178
g12553.t1	4.55914	1.63983	0.0458313	0.421958	10.876
MSTRG.9092.1	1.26032	0.244375	0.0343899	0.373922	0.882081
MSTRG.9093.1	1.92793	15.5346	0.0114231	0.240274	100.011
g12577.t1	19.7493	2.30595	0.021347	0.30924	12.1838
MSTRG.9096.6	18.0751	1.24454	0.0128443	0.249913	3.67466
MSTRG.9099.2	1.68569	1.22436	0.0275642	0.342173	4.90586
g12584.t1	18.3065	3.15383	0.0144776	0.261627	32.0613
MSTRG.9105.1	5.35413	1.50745	0.0039742	0.159346	6.30064
g12587.t1	5.79196	3.62921	0.000938308	0.0984236	15.6085
g12589.t1	7.59395	1.54095	0.000298891	0.0730934	3.62317
MSTRG.9110.2	4.07904	1.73354	0.0101804	0.231674	6.73436
g12603.t1	4.93351	4.3071	0.0455808	0.421149	28.0544
MSTRG.9118.2	19.2668	1.03789	0.00938518	0.225646	5.65625
g12606.t1	20.5745	7.97312	0.0165801	0.276279	36.8882
MSTRG.9120.8	23.2083	1.76236	0.000176672	0.0610304	1.65563
MSTRG.9122.2	18.9341	1.31602	0.00882269	0.219568	3.6581
g12614.t1	4.59106	8.68771	0.00200241	0.122944	47.7351
g12618.t1	9.0505	3.44408	0.00528517	0.179008	28.6728
g12620.t1	6.70543	0.648997	0.0014792	0.1126	1.11511
MSTRG.9132.1	7.75033	0.886391	0.00402611	0.160619	3.14764
MSTRG.9149.3	8.78201	0.26534	0.0182882	0.287109	0.479926
MSTRG.9153.1	8.17476	2.60781	0.0281233	0.344939	13.5399
MSTRG.9157.4	16.2977	2.16553	0.048248	0.430741	4.5362
MSTRG.9160.1	18.999	0.664837	0.0371525	0.386535	1.05617
g25535.t1	6.16537	1.75165	0.00973693	0.228553	6.00722
g25537.t1	4.96558	14.5277	0.0336999	0.370776	94.0911
MSTRG.9163.1	6.5224	1.77948	0.000616548	0.0895104	11.1782
MSTRG.9164.4	7.53801	1.71386	0.00415022	0.163118	4.77701
g25541.t1	6.28432	7.28512	0.046567	0.424382	72.0248
g25547.t1	19.916	5.94973	0.0088416	0.219633	31.4634
g25550.t1	14.4648	0.440041	0.0366817	0.384962	1.16181
g25551.t1	6.75265	3.62572	0.00949017	0.22614	18.9576
MSTRG.9174.2	6.72576	10.8042	0.0013675	0.112158	63.349
g12660.t1	8.36552	5.78944	0.033433	0.369828	22.8648
g12665.t1	16.975	21.3433	0.0187626	0.289774	137.511
MSTRG.9209.1	17.9956	1.48533	0.0174961	0.282196	4.22432
g12671.t1	17.7179	2.41723	0.00648468	0.193763	6.22613
MSTRG.9210.1	19.9766	2.82982	0.0443248	0.417017	21.5796
MSTRG.9226.1	7.60063	1.06713	0.013567	0.255238	5.7162
MSTRG.9227.1	21.494	0.850422	0.019868	0.298568	2.25567
MSTRG.9227.4	7.80968	0.491172	0.0494844	0.433418	1.75769
MSTRG.9229.1	11.3961	4.33381	0.0430562	0.411896	23.9754
MSTRG.9230.6	6.38289	1.08982	0.00200223	0.122944	1.92018
MSTRG.9233.2	19.7006	0.788059	0.00338055	0.149865	2.02681
MSTRG.9233.4	11.0252	1.65114	0.00430649	0.16597	4.88677
g12716.t1	14.932	5.74672	0.00212595	0.125589	14.7335
g12718.t1	16.5634	30.6395	0.031691	0.363043	168.568
g12719.t1	16.6059	33.3737	0.00483122	0.173082	156.772
MSTRG.9235.1	4.11007	1.88948	0.013669	0.255839	3.85526
g12721.t1	4.74	1.55199	0.0404474	0.400536	2.96771
MSTRG.9236.1	5.44402	6.52724	0.00174601	0.118446	65.8417
MSTRG.9237.1	6.57678	2.38238	0.00210929	0.124985	7.59797
MSTRG.9241.1	4.72579	3.91539	0.0407442	0.401525	30.063
g12726.t1	8.70294	0.866596	0.0193441	0.294295	1.34792
g12728.t1	6.83542	7.59916	0.0463441	0.42347	45.7749
g12729.t1	6.49201	2.22114	0.0221249	0.313875	15.6433
g12730.t1	2.20771	2.68014	0.00189742	0.120514	9.94413
g12731.t1	5.10461	0.441785	0.048447	0.430896	1.51633
g12734.t1	6.73403	9.21772	0.00861027	0.216628	47.9928
MSTRG.9252.2	4.03152	1.45906	0.00921849	0.22378	2.76089
MSTRG.9261.1	13.1927	2.43979	0.00679064	0.197279	22.5016
MSTRG.9262.1	6.43498	8.00686	4.93e-05	0.0418393	34.4326
MSTRG.9268.2	3.61655	2.12099	0.0375608	0.387838	8.07697
g12763.t1	6.66994	7.07224	0.00409767	0.162366	60.6783
MSTRG.9273.1	6.19367	1.65248	0.00391263	0.158796	4.79843
MSTRG.9275.1	4.104	0.974809	0.00920473	0.223711	5.22812
g12776.t1	6.15316	230.087	0.0209484	0.306237	1949.57
MSTRG.9283.2	5.88947	5.80344	0.0229051	0.318435	32.8669
g12777.t1	8.27619	5.28619	0.0219792	0.313409	25.5692
g12784.t1	9.0818	27.9113	0.00392997	0.158796	214.027
MSTRG.9300.11	2.87077	1.06513	0.0263393	0.338999	1.627
MSTRG.9306.2	23.208	1.87503	0.0249916	0.330504	16.8101
MSTRG.9312.3	4.84126	8.26749	0.0026479	0.136385	41.0797
MSTRG.9316.4	22.7782	1.23116	0.00965547	0.227781	3.04016
MSTRG.9318.1	1.13444	35.149	0.00446143	0.168661	147.803
MSTRG.9318.2	1.4287	44.2947	0.0126387	0.249155	175.572
MSTRG.9320.4	18.4911	0.393482	0.00554922	0.181722	0.412572
MSTRG.9329.1	7.01484	1.12823	0.0267688	0.340153	3.07639
g12842.t1	7.57179	4.26696	0.0243429	0.326392	33.6188
g12857.t1	7.35863	22.1568	0.00647793	0.193763	200.717
g12862.t1	7.4921	47.0841	9.47e-05	0.0465999	178.789
MSTRG.9347.1	4.3142	4.87546	0.0204614	0.303048	20.2908
g12864.t1	4.44158	9.37637	0.0181515	0.285906	34.6942
g12867.t1	7.4002	5.21313	0.0483826	0.430896	37.3781
MSTRG.9352.8	16.6549	1.45108	0.0160133	0.271813	1.76389
g12882.t1	16.9731	0.0957887	0.00246064	0.134241	0.0946238
g12892.t1	2.20997	0.240907	0.0110832	0.237889	0.868033
MSTRG.9373.1	6.19482	0.527527	0.0295708	0.353024	0.762883
MSTRG.9374.1	17.2557	6.61944	0.000288041	0.0727043	18.0458
g12901.t1	18.7588	3.23894	0.000346218	0.0769427	15.7494
g12903.t1	5.79932	7.22743	1.2e-05	0.0267451	29.2935
MSTRG.9379.6	14.263	9.39195	0.015489	0.268303	41.6877
MSTRG.9379.11	14.878	1.3598	0.0208467	0.30544	6.96075
MSTRG.9378.2	3.40358	9.17477	0.00185597	0.119246	49.2831
MSTRG.9386.4	19.5444	0.757048	0.0162693	0.274417	0.871632
g12957.t1	7.12621	355.105	2.83e-05	0.0340019	922.976
MSTRG.9405.1	4.39	3.35476	0.00206329	0.124152	24.3303
MSTRG.9405.3	1.78669	2.01197	0.0370467	0.386485	6.90749
g12962.t1	6.77854	10.8163	0.00114997	0.106157	52.4646
g12966.t1	6.58644	29.898	0.0371726	0.386535	287.549
MSTRG.9413.2	5.68496	4.82038	0.0455319	0.420797	29.5816
g12975.t1	8.80455	14.4863	0.0367345	0.385088	177.745
g12982.t1	18.2946	0.0678788	0.0392691	0.396174	0.0390734
MSTRG.9423.1	19.2972	0.789341	0.031093	0.360136	0.997889
MSTRG.9424.1	5.0763	3.24496	0.0489233	0.432437	23.5516
MSTRG.9426.4	0.302049	0.556257	0.0310564	0.360018	2.72766
g13002.t1	6.75337	4.65954	0.00408133	0.162214	30.6237
MSTRG.9454.1	22.7915	1.48555	0.0241155	0.325482	6.99952
g13053.t1	6.95529	20.4418	0.0230505	0.319418	208.429
MSTRG.9464.3	9.00947	5.86037	0.00786682	0.208305	3.83202
MSTRG.9467.1	15.6769	15.8959	0.000254494	0.0708265	53.0023
g13064.t1	4.8925	2.5786	0.016582	0.276279	9.07445
MSTRG.9476.2	17.1326	6.48582	0.0235844	0.322799	13.8801
MSTRG.9476.12	16.2906	2.62838	0.00584715	0.186146	5.01358
MSTRG.9476.15	17.9462	5.05999	0.0259866	0.337495	8.66899
MSTRG.9476.9	17.324	18.0551	0.015019	0.264276	42.2625
MSTRG.9477.2	18.7794	2.80478	0.0272367	0.340972	11.8957
g13084.t1	7.34996	2.52887	0.00924989	0.22402	11.6914
g13090.t1	21.7557	4.15872	0.0298739	0.354465	20.1839
g13091.t1	7.28221	3.25992	0.022305	0.314913	25.6403
MSTRG.9488.1	19.5517	10.1905	6.13e-05	0.0449583	46.872
g13094.t1	5.01523	7.4329	0.0476511	0.428754	57.3955
g13097.t1	6.39537	6.36141	0.00245414	0.134241	29.4919
g13098.t1	17.0028	0.392548	0.0267031	0.339571	0.40115
g13100.t1	7.60008	50.966	0.0154417	0.268148	557.086
g13101.t1	8.21634	10.7943	0.0235446	0.32263	73.9084
MSTRG.9500.2	6.27996	5.31734	0.000256915	0.0708265	29.0338
MSTRG.9504.11	19.0283	1.02989	0.0134033	0.254022	0.573191
MSTRG.9505.2	17.4491	1.43637	0.0121536	0.245669	2.51142
g13111.t1	6.65189	8.31204	0.00770422	0.205686	54.1646
MSTRG.9511.5	19.2342	0.465852	0.0388827	0.394783	0.586861
MSTRG.9518.4	21.7177	0.572634	0.017851	0.284846	1.78075
g13121.t1	18.5246	2.04803	2.02e-05	0.0292762	4.96242
MSTRG.9519.2	3.49706	1.34077	0.0145576	0.261968	4.62395
MSTRG.9519.3	22.1283	0.316605	0.0344437	0.374088	1.02595
MSTRG.9524.1	16.1788	12.7152	0.00145213	0.112415	40.3875
g13128.t1	13.2599	11.7153	0.0334782	0.370117	66.2036
g13131.t1	3.90304	5.2435	0.00456554	0.16953	21.4849
MSTRG.9527.4	4.18581	1.31102	0.0473731	0.427348	1.74471
MSTRG.9531.6	15.7098	1.7052	0.0068259	0.197712	5.30144
MSTRG.9531.8	17.7113	0.572983	0.00725865	0.200534	1.66734
MSTRG.9531.10	16.6341	6.10764	0.00241875	0.133712	10.5098
g13137.t1	18.119	5.44154	0.0441658	0.416489	11.6688
MSTRG.9533.1	6.0595	2.02572	0.0373338	0.387091	15.2067
g13152.t1	4.10782	2.8804	0.0115869	0.241915	35.8863
MSTRG.9562.3	17.9438	0.575844	0.0404015	0.400522	3.02012
g25349.t1	16.2233	1.44584	0.0223975	0.315161	1.23691
MSTRG.9566.3	5.16826	4.84034	0.0070208	0.198906	36.1503
MSTRG.9564.1	7.14127	0.977327	0.0122677	0.246622	2.94362
g25353.t1	4.17345	4.68748	0.0120051	0.244448	26.8845
MSTRG.9570.1	2.25087	2.07057	0.0274017	0.341712	4.37241
MSTRG.9584.2	0.513504	1.87492	0.0288065	0.348502	7.5359
MSTRG.9589.2	23.4423	0.483383	0.0163745	0.274706	0.56475
MSTRG.9596.1	18.0463	3.71459	0.00076181	0.0949113	13.8906
g13212.t1	6.20314	4.46609	0.00550016	0.180572	28.763
MSTRG.9609.6	6.93049	1.06314	0.035657	0.379941	1.98356
MSTRG.9609.7	7.0976	0.687228	0.0449502	0.418706	0.804181
g13215.t1	7.25985	12.3131	0.0033298	0.149633	37.4846
g13216.t1	18.5829	12.9367	0.00414998	0.163118	63.5218
g13218.t1	7.36117	17.321	0.0389422	0.395027	105.284
g13223.t1	1.4465	18.5817	0.00375354	0.157527	143.58
MSTRG.9626.7	8.25419	0.560147	0.0147183	0.263214	1.09132
MSTRG.9626.11	14.8388	0.890743	0.00543994	0.179799	0.858343
MSTRG.9626.23	6.1805	0.25	0.0472742	0.427248	0.277184
MSTRG.9626.26	19.9403	0.277132	0.0205613	0.303547	0.320585
g13228.t1	4.79189	8.179	0.0245309	0.328128	101.241
MSTRG.9618.2	10.4873	4.29414	0.00945258	0.225903	20.0629
MSTRG.9618.4	9.27099	1.26154	0.00965715	0.227781	2.61909
MSTRG.9622.14	13.8074	0.528216	0.0325945	0.366703	0.519658
g13241.t1	5.86919	2.56377	0.0305531	0.357612	14.739
g13259.t1	4.80383	3.17575	0.0446407	0.418127	25.6416
g13261.t1	6.97313	0.310735	0.0282117	0.344939	0.884653
MSTRG.9673.1	7.51262	8.38107	0.00100849	0.100774	41.5884
MSTRG.9676.3	7.76699	4.68713	0.00141122	0.112415	9.38047
MSTRG.9677.6	7.7441	6.08177	0.00277348	0.139152	16.6567
MSTRG.9684.1	6.29644	3.2105	0.0102711	0.231972	22.286
g13343.t1	5.91811	11.7661	0.00554172	0.181629	93.5027
g13344.t1	8.05834	1.63334	0.0100827	0.231613	5.10857
MSTRG.9691.7	5.08601	0.678801	0.0360523	0.381465	3.63294
g13348.t1	1.64926	72.5008	0.018691	0.289224	254.044
MSTRG.9695.1	7.56249	38.8749	0.00111041	0.106157	232.152
MSTRG.9698.3	8.74198	0.647857	0.0332115	0.368426	0.72521
MSTRG.9699.2	19.1116	1.67539	0.0118275	0.242988	2.06262
MSTRG.9699.3	5.16894	3.55791	0.0455307	0.420797	24.1181
g13376.t1	19.7297	42.5263	0.00451371	0.169209	200.097
MSTRG.9722.1	4.68028	1.64108	0.043265	0.412522	5.99946
g13389.t1	11.3077	0.697383	0.0228182	0.317823	3.85709
g13390.t1	5.95713	0.29408	0.0141504	0.259331	0.808706
MSTRG.9725.1	17.9979	0.444839	0.00224767	0.129478	0.968843
g13409.t1	18.9123	0.423514	0.0484614	0.430896	0.896737
g13411.t1	18.4556	0.323275	0.0409042	0.402223	0.610323
g13413.t1	22.3515	0.9125	0.0163636	0.274706	0.720047
g13422.t1	4.3165	12.4906	0.0211093	0.307088	73.1191
MSTRG.9744.1	3.94189	0.316451	0.0141222	0.259064	1.36835
g13426.t1	5.26568	3.20765	0.0299349	0.354637	23.8576
MSTRG.9746.1	3.58061	9.75018	0.0315456	0.362462	25.3963
MSTRG.9752.2	20.1347	2.72143	0.00664469	0.195417	15.4053
MSTRG.9765.2	6.50122	5.14544	0.00498063	0.175206	31.1027
MSTRG.9779.1	7.32748	3.05262	0.0118194	0.242977	17.1906
g13486.t1	7.20702	3.05429	0.0460633	0.423237	15.9104
g13487.t1	4.86347	1.90427	0.00452527	0.169209	8.17166
MSTRG.9791.2	6.86402	5.27794	0.000316336	0.074523	27.5092
MSTRG.9793.2	19.3082	0.899735	0.000647692	0.0908896	0.784766
g13493.t1	5.30861	1.89225	0.0119151	0.244009	11.4614
MSTRG.9796.1	17.735	4.01949	0.00167034	0.116608	7.65686
MSTRG.9801.5	5.32324	1.48986	0.0174234	0.281534	3.49554
g13508.t1	9.84096	0.0364411	0.0193708	0.294356	0.0210211
g13541.t1	15.6161	0.879178	0.015784	0.270402	3.96354
g13543.t1	2.87549	2.47676	0.0115375	0.241915	9.60266
g13544.t1	3.52863	35.9213	7.66e-05	0.0449583	290.305
g13548.t1	7.13945	0.086826	0.0271712	0.340957	0.0723115
g13558.t1	2.02273	0.826463	0.0407207	0.401525	2.05018
MSTRG.9831.8	9.92799	0.632528	0.0464771	0.424179	1.04834
MSTRG.9833.2	6.13133	1.30368	0.0416463	0.406028	1.35173
MSTRG.9835.1	5.96316	36.0214	0.000241665	0.0704705	108.252
g13568.t1	4.70722	1.34366	0.0100871	0.231613	3.10234
MSTRG.9837.5	4.7543	1.1241	0.0396725	0.397861	4.76179
g13569.t1	5.24386	2.1819	0.0334305	0.369828	8.57819
MSTRG.9838.2	7.51414	0.841643	0.0293281	0.351716	2.50239
MSTRG.9839.2	6.05256	3.24358	0.0247078	0.329062	20.7501
MSTRG.9841.1	17.7287	0.573842	0.0120976	0.245047	0.785997
g13584.t1	6.90618	6.57948	0.0223649	0.315139	55.8455
g13585.t1	6.84076	1.76451	0.0174128	0.281534	10.5127
g13586.t1	6.25407	1.46631	0.0280099	0.344439	5.97164
g13591.t1	17.622	5.12003	0.000854499	0.0976919	15.7333
MSTRG.9859.1	7.38471	10.974	0.0436166	0.414124	69.7959
g13601.t1	5.41464	11.5522	0.00325087	0.14745	62.9438
MSTRG.9862.1	19.3964	0.649451	0.0242176	0.326138	0.944185
g13606.t1	4.63644	3.22992	0.00538583	0.1792	7.79742
g13607.t1	7.4152	5.267	0.00813533	0.211046	12.4531
MSTRG.9867.3	5.18871	0.665879	0.0231439	0.319723	0.904579
g13614.t1	8.26382	45.2754	0.0395603	0.397243	513.496
g13645.t1	6.11	5.85499	0.019244	0.293807	44.2871
g13654.t1	18.6449	0.191592	0.00498839	0.17532	0.494814
MSTRG.9892.1	17.1467	1.62032	0.039316	0.396174	2.71852
MSTRG.9892.2	3.88748	1.29481	0.0463111	0.42347	1.01501
MSTRG.9896.1	1.75941	1.3196	0.0168849	0.27799	4.5504
MSTRG.9896.2	3.50133	0.36085	0.0453624	0.420129	0.414465
MSTRG.9902.1	5.0982	9.09845	0.0132249	0.253293	99.2082
MSTRG.9903.1	4.21255	1.71422	0.0119432	0.244167	10.2212
g13678.t1	4.55715	2.43061	0.00880268	0.21948	18.9074
MSTRG.9913.1	6.1777	6.34258	0.00113991	0.106157	28.9166
MSTRG.9918.1	2.25007	4.85947	0.0328879	0.3673	7.79267
g13688.t1	6.92124	2.11436	0.0048	0.17276	9.42457
g13713.t1	8.31397	4.81722	0.00623786	0.190174	19.0185
g13721.t1	5.72126	5.37683	0.000464097	0.0843042	19.1139
g13724.t1	17.1745	3.93175	0.0293921	0.351972	13.8156
MSTRG.9949.3	2.31263	0.561607	0.0448347	0.418451	1.23482
MSTRG.9955.2	4.12207	0.374063	0.0255341	0.335134	0.578805
MSTRG.9955.8	4.13852	1.02201	0.0134591	0.254379	1.74839
g13763.t1	7.57478	11.2999	0.0121382	0.245605	35.5819
MSTRG.9968.1	7.87905	10.7202	0.000392971	0.0804973	34.0542
g13764.t1	7.25999	44.321	0.035225	0.377823	120.595
g13766.t1	7.24967	18.8127	0.044314	0.417017	57.1948
g13767.t1	3.83857	0.756735	0.0128779	0.249913	6.50148
g13813.t1	22.7963	0.236427	0.0417248	0.406284	0.389612
g13815.t1	6.05841	11.8765	0.00588974	0.186324	75.0109
MSTRG.10009.3	18.8464	0.986127	0.0119031	0.243903	2.58842
MSTRG.10009.7	4.07266	1.5407	0.00614392	0.189064	12.2242
g13831.t1	6.32808	10.2709	0.00193667	0.122337	37.759
g13832.t1	6.71052	10.4431	0.00177417	0.118637	66.5477
g13835.t1	17.9786	74.8004	0.00359029	0.155237	101.376
MSTRG.10016.1	6.52941	3.55889	0.00216226	0.126788	7.22352
g24836.t1	14.6583	1.44727	0.0200674	0.300205	1.25873
g13876.t1	6.60299	1.34249	0.0432675	0.412522	5.78492
g13952.t1	7.15112	0.841564	0.00778075	0.207103	2.09348
MSTRG.10055.2	0.545901	3.20677	0.0279921	0.344425	8.52431
MSTRG.10057.1	6.23056	1.87995	0.00625565	0.190567	6.85666
MSTRG.10057.2	4.79844	10.5588	0.0099529	0.231249	65.9086
MSTRG.10058.1	20.786	4.46592	0.0457579	0.421882	28.414
g13980.t1	20.6474	0.0285118	0.034327	0.373723	0.0384142
MSTRG.10064.3	6.12889	1.58313	0.0471158	0.426935	6.81276
g13989.t1	7.2302	2.64204	0.000250251	0.0708265	9.99172
MSTRG.10067.2	19.4409	3.59546	0.00126143	0.109784	14.1701
MSTRG.10072.2	5.86411	11.0088	0.0180641	0.285718	118.351
MSTRG.10065.1	2.26691	5.06603	0.0164822	0.275836	20.4289
MSTRG.10083.1	17.7131	8.76179	0.0119208	0.244009	28.5393
MSTRG.10083.6	0.472368	1.21999	0.0359239	0.381217	3.60501
MSTRG.10088.5	19.4165	0.0948262	0.0448158	0.418451	0.0576459
g14022.t1	19.5937	0.152911	0.0335445	0.370428	0.123141
MSTRG.10092.1	2.77307	0.217928	0.03083	0.358908	0.398516
g14042.t1	0.98115	0.154437	0.0104725	0.233767	0.0860113
g14066.t1	18.0597	0.103703	0.0373175	0.387025	0.112117
g14070.t1	3.84421	0.896501	0.0392052	0.39583	2.59162
MSTRG.10117.1	7.53524	1.49242	0.0266732	0.339571	7.04937
g14074.t1	6.46293	28.8854	0.0225742	0.316096	163.452
MSTRG.10122.1	18.7296	0.502595	0.0123587	0.247149	0.824614
MSTRG.10126.1	21.983	7.67001	0.00605261	0.187843	18.976
MSTRG.10126.2	21.1194	1.5038	0.00687982	0.198097	1.61003
MSTRG.10128.1	17.658	0.550105	0.0274674	0.341768	1.00148
MSTRG.10129.1	17.5004	0.526076	0.00599228	0.187754	0.502825
MSTRG.10130.1	18.087	11.248	0.0126785	0.249155	27.9445
g14093.t1	21.8058	10.1669	0.0111463	0.238444	53.4676
MSTRG.10138.23	1.0741	0.535586	0.0260606	0.337667	1.60822
MSTRG.10141.1	20.3822	1.31669	0.00606959	0.187843	1.44886
MSTRG.10151.3	23.2187	5.10966	0.0238456	0.323978	14.6543
g14105.t1	5.63359	0.0483381	0.0414716	0.405036	0.0799052
MSTRG.10154.4	4.17926	2.13576	0.0281744	0.344939	10.6435
g14114.t1	7.61711	28.14	0.00015526	0.0585933	119.453
MSTRG.10159.1	5.71345	1.92509	0.0133296	0.253825	10.6841
MSTRG.10187.1	8.59157	1.5362	0.00276983	0.139152	4.66015
g14167.t1	5.51767	2.07305	0.0201837	0.301175	2.68581
g14199.t1	6.97693	0.0653198	0.03269	0.366748	0.0437927
g14224.t1	6.39706	1.58951	0.0107913	0.235789	10.1668
g14228.t1	6.89344	2.00065	0.00522143	0.178544	8.74332
g14230.t1	16.4412	0.39708	0.012847	0.249913	0.520098
MSTRG.10222.2	8.30607	1.85688	0.0201467	0.300969	11.3399
MSTRG.10242.1	7.10663	1.20742	0.0120036	0.244448	3.6424
MSTRG.10242.2	5.88247	2.62981	0.00884839	0.219633	14.322
MSTRG.10250.1	1.03875	0.367134	0.0457509	0.421882	1.06732
g14272.t1	4.69159	5.31319	0.00178105	0.118637	22.2664
g14275.t1	5.1225	0.694999	0.0311613	0.360548	1.85862
MSTRG.10258.1	3.62863	4.45891	0.0131971	0.253293	45.483
g14288.t1	6.57528	7.21205	0.000668808	0.0915867	33.6003
g14290.t1	21.6277	0.611195	0.0174334	0.281534	1.13
g14293.t1	18.4991	1.03625	6.08e-05	0.0449583	1.64648
MSTRG.10267.1	6.15611	1.38753	0.0492419	0.432529	7.2102
g14301.t1	4.96649	18.0564	0.00214045	0.126063	88.5
g14306.t1	8.37159	3.0979	0.00510062	0.177397	14.464
g14310.t1	4.30629	9.6496	0.0102428	0.231972	52.3064
MSTRG.10286.1	21.1986	1.35001	0.0437694	0.414596	5.32638
MSTRG.10291.2	5.93753	3.31986	0.000746665	0.0938081	6.39023
MSTRG.10293.2	15.8353	0.617405	0.0464392	0.42414	1.29607
g14336.t1	8.49735	1.79436	0.0312607	0.360986	9.16878
g14340.t1	4.44278	1.43263	0.026444	0.338999	4.46963
g14346.t1	6.698	0.702157	0.00980273	0.229543	1.75388
g14354.t1	6.97737	0.844598	0.00256725	0.134854	1.22538
MSTRG.10305.1	6.98215	1.82248	0.0317606	0.363043	9.29743
g14358.t1	5.84554	4.77025	0.0490494	0.432437	29.287
MSTRG.10316.2	18.1791	0.417538	0.000807888	0.0965223	0.360655
MSTRG.10322.1	7.18516	0.410001	0.0134288	0.254257	1.10854
MSTRG.10324.3	5.20974	0.767679	0.0453062	0.419909	1.74449
g14379.t1	0.862816	1.16583	0.000839584	0.0971222	7.59736
MSTRG.10329.1	18.7108	2.79336	0.00381369	0.15825	10.4962
MSTRG.10329.2	3.47743	0.731546	0.00421001	0.16414	1.45452
MSTRG.10327.1	6.54288	1.51445	0.0188865	0.291111	6.58967
MSTRG.10342.1	19.4479	1.78649	0.0362278	0.38277	9.10647
g14413.t1	4.82231	0.578552	0.0380574	0.390691	0.639096
MSTRG.10346.2	4.2627	1.21073	0.00120983	0.107861	6.72089
MSTRG.10346.4	10.2295	1.03993	0.0230751	0.319474	2.27037
MSTRG.10352.9	22.6857	0.216922	0.0255806	0.335134	0.169333
g14421.t1	7.9494	0.0956882	0.0298861	0.354502	0.0574487
MSTRG.10361.1	16.1955	247.913	0.0285966	0.346902	1277
MSTRG.10361.2	16.5661	5.63497	0.00969429	0.228343	17.6511
MSTRG.10368.1	6.61767	6.45773	0.030667	0.358083	35.2747
g14458.t1	5.91573	9.95864	0.00370052	0.156351	53.1575
MSTRG.10381.4	7.86506	1.80687	0.0356518	0.379941	11.2433
MSTRG.10381.6	18.476	1.742	0.0256606	0.33573	1.70817
g14473.t1	18.459	224.947	0.0013838	0.112415	468.983
MSTRG.10387.2	18.65	4.06558	0.0120144	0.244463	13.7294
MSTRG.10387.6	15.3939	5.83186	0.0459641	0.42278	14.7012
MSTRG.10389.2	7.47825	8.62469	0.0465199	0.424179	17.8439
MSTRG.10393.1	5.24491	7.39611	0.0169675	0.278524	34.2977
g14482.t1	5.92208	5.54942	0.00288431	0.14032	36.4414
MSTRG.10395.1	5.86158	1.80977	0.0418228	0.406424	3.94696
MSTRG.10395.3	18.3002	1.23669	0.0272824	0.341104	1.29559
g14492.t1	7.43568	6.87895	0.000639735	0.090258	30.3126
g14518.t1	19.0329	0.354973	0.00133502	0.110647	0.368492
MSTRG.10404.1	17.3665	3.30599	0.00302552	0.142551	7.96221
g14528.t1	17.2606	5.24189	0.00438298	0.167853	17.2911
MSTRG.10411.35	14.7815	1.77748	0.00263474	0.13619	1.1227
MSTRG.10405.2	15.7581	5.61448	0.0201678	0.301126	23.5276
MSTRG.10414.1	3.40779	0.565573	0.0243033	0.326392	2.16145
MSTRG.10415.1	4.14608	0.316739	0.025546	0.335134	0.822862
g14545.t1	4.42046	1.67653	0.00128616	0.109979	5.94644
MSTRG.10422.4	3.81224	0.157781	0.0487885	0.432437	0.175291
g14553.t1	1.96287	0.384957	0.00615725	0.189064	0.432722
MSTRG.10426.1	19.1499	0.557666	0.0185533	0.288436	0.654143
g14580.t1	17.4288	28.7114	0.020003	0.299939	268.73
g14582.t1	5.86112	6.38097	0.00386777	0.158257	61.4348
MSTRG.10436.1	2.95831	1.77317	0.0473098	0.427272	7.59373
MSTRG.10437.1	19.2171	8.50616	0.0032002	0.146004	26.1569
MSTRG.10438.2	4.6251	1.64637	0.0298655	0.354465	11.5611
MSTRG.10441.2	23.1275	1.51397	0.000535309	0.087203	3.42785
MSTRG.10441.6	20.9568	1.38259	0.0461981	0.423332	2.6744
MSTRG.10446.1	21.6475	1.68767	0.0122768	0.246622	11.9997
g14626.t1	21.2876	3.43252	0.0477014	0.428816	18.1867
g14631.t1	2.84417	11.6166	0.00210067	0.124985	96.0121
g14632.t1	7.0056	5.21421	0.00810193	0.210796	33.1624
MSTRG.10453.3	20.4804	0.572606	0.0138061	0.256716	0.753665
MSTRG.10461.3	6.37303	3.48826	0.00182908	0.118987	13.8355
g14641.t1	5.41618	35.6398	0.0402823	0.400405	251.961
g14643.t1	3.7535	2.88418	0.0217038	0.31108	29.6553
MSTRG.10459.1	5.25653	0.447999	0.0489723	0.432437	2.34772
g14647.t1	5.48948	9.02868	0.000409916	0.0812952	64.0623
MSTRG.10464.1	2.80091	1.94176	0.0305471	0.357612	1.09652
MSTRG.10473.1	5.01921	0.844189	0.0338977	0.371585	5.19423
g14653.t1	6.52759	5.62311	0.0499616	0.435536	26.3758
g14655.t1	4.98333	13.5334	0.0476628	0.428754	171.01
g14663.t1	18.0951	1186.88	0.00920833	0.223711	6113.39
MSTRG.10488.2	6.71909	3.54352	0.0138228	0.256716	26.4918
MSTRG.10492.1	12.5173	0.185947	0.0326923	0.366748	0.12797
g14681.t1	5.32645	1.46472	0.0165058	0.275836	5.43638
g14683.t1	7.70755	21.5966	0.00120388	0.107825	161.662
g14691.t1	5.50276	8.66475	0.021388	0.30952	57.335
MSTRG.10511.1	19.1463	1.12066	0.00170859	0.11734	3.25252
MSTRG.10511.3	5.46325	1.94798	0.0141834	0.259423	16.4961
MSTRG.10512.1	17.8174	0.416161	0.0155805	0.269214	0.736399
MSTRG.10516.4	23.9019	0.98028	0.0133608	0.253825	1.79413
MSTRG.10515.1	18.5447	0.470107	0.0496528	0.433818	0.42371
g14697.t1	5.96665	4.66199	0.0321648	0.364644	42.4554
g14700.t1	7.0923	2.58964	0.0125855	0.248902	24.7995
MSTRG.10521.2	5.82003	3.13956	0.0261784	0.338179	32.0276
MSTRG.10523.1	3.85652	1.26472	0.0476724	0.428754	14.6151
g14704.t1	6.80008	5.5057	0.0260691	0.337667	55.953
g14711.t1	7.59149	3.53907	0.0488827	0.432437	30.599
MSTRG.10534.2	18.3011	0.322619	0.0366575	0.384962	0.620137
MSTRG.10537.8	8.31158	1.70983	0.0221649	0.314099	5.32061
MSTRG.10542.4	5.71777	0.746924	0.0466802	0.424843	5.0846
g14735.t1	5.1146	1.62214	0.0320305	0.364163	3.47178
MSTRG.10546.5	6.47965	1.11621	0.0278728	0.343867	1.7957
MSTRG.10548.1	2.82449	7.075	0.0309604	0.359571	142.166
g14740.t1	4.70777	13.0733	0.0015098	0.113714	67.7609
MSTRG.10549.1	6.66538	0.59495	0.0233433	0.320969	5.14217
g14742.t1	7.31414	47.4704	0.00495392	0.1751	253.622
MSTRG.10550.1	6.60185	7.95219	0.0112187	0.238803	64.3438
g14745.t1	6.08465	6.59182	0.00476855	0.17254	37.5551
g14748.t1	9.07135	69.071	0.0125159	0.248486	577.786
g14750.t1	6.38782	244.505	0.00728453	0.200963	2093.83
g14752.t1	20.6848	3.6938	0.0330344	0.367794	46.4672
MSTRG.10563.1	6.39558	0.622715	0.0140247	0.258123	1.83823
MSTRG.10563.2	5.44335	6.01067	0.00764913	0.205686	40.4718
g14754.t1	7.4603	3.8953	0.00684749	0.197748	14.1103
g14758.t1	5.12394	4.90432	0.031667	0.363043	26.8537
g14728.t1	16.3294	7.45951	0.00154975	0.11474	21.5126
MSTRG.10541.1	0.762984	0.482376	0.0282711	0.344939	0.950998
MSTRG.10586.2	20.2261	1.9685	0.0180931	0.285718	9.85738
MSTRG.10588.1	17.4569	1.067	0.0280715	0.344447	2.99442
MSTRG.10587.5	15.851	6.72855	0.014733	0.263214	13.0293
MSTRG.10587.10	12.4224	3.59391	0.0446333	0.418127	6.32098
MSTRG.10586.14	9.3187	0.915878	0.00512946	0.177397	3.92206
MSTRG.10584.1	7.53414	3.4831	0.001512	0.113714	24.3759
g14790.t1	7.53756	31.8031	0.000445546	0.0842259	157.098
MSTRG.10594.2	7.39136	0.977958	0.00160561	0.115593	2.19478
MSTRG.10595.2	4.65396	8.27768	0.000741885	0.0938081	41.5741
g14800.t1	6.97453	26.7052	0.02372	0.323402	260.527
MSTRG.10605.26	8.5602	0.436258	0.0487428	0.432437	0.459177
MSTRG.10606.4	9.07142	0.275075	0.0415015	0.405226	0.318489
MSTRG.10601.3	5.81777	1.39083	0.0213527	0.30924	4.24056
MSTRG.10611.1	5.39123	2.77679	0.00731724	0.201579	11.4904
MSTRG.10615.5	5.74749	0.283485	0.0213247	0.30918	0.231825
MSTRG.10618.6	18.1892	1.30318	0.0023765	0.1333	1.05828
g14824.t1	19.6707	0.377878	0.0227446	0.317567	0.354227
g14826.t1	20	0.265011	0.0324666	0.366403	0.132506
g14838.t1	7.06986	17.6019	0.00596162	0.187194	127.069
MSTRG.10633.1	4.26055	1.85159	0.00218112	0.12711	5.29663
g14843.t1	1.13036	19.0559	0.00852306	0.215049	115.006
MSTRG.10631.1	2.89191	12.8225	0.0270723	0.340957	62.0129
g14846.t1	21.0057	0.534523	0.0403757	0.400471	0.338687
g14851.t1	3.06373	7.0677	0.0494119	0.432978	94.7566
MSTRG.10643.1	5.13371	1.44171	0.0409934	0.402752	6.26433
g14857.t1	6.14676	9.84291	0.0317895	0.363043	112.573
MSTRG.10661.1	20.6645	0.892692	0.0447878	0.418451	3.38855
MSTRG.10674.1	4.0242	4.81663	0.0487311	0.432437	35.8369
g14918.t1	6.99917	22.5605	0.00114064	0.106157	219.043
g14922.t1	6.4977	19.6744	0.00497773	0.175206	172.682
MSTRG.10689.3	2.90284	0.654077	0.0299455	0.354637	1.01563
g14928.t1	5.61001	8.28348	0.0310614	0.360018	61.0308
g14960.t1	1.76833	0.499968	0.047558	0.428319	1.3343
MSTRG.10702.1	9.684	1.76585	0.0307549	0.358678	4.25597
MSTRG.10702.2	0.71367	0.885633	0.0271043	0.340957	2.18146
g14978.t1	4.77772	1.12708	0.0176336	0.283152	3.49977
g25306.t1	23.322	13.4208	0.0136593	0.255839	42.5349
MSTRG.10740.1	23.3441	0.373998	0.0257985	0.33629	0.512011
MSTRG.10759.1	6.17708	2.02436	0.00884326	0.219633	11.1871
g15029.t1	14.3161	0.145073	0.0346407	0.374924	0.150209
g15064.t1	20.0961	1.56004	0.0415857	0.40564	0.984236
MSTRG.10769.4	5.68983	1.50887	0.00313779	0.144039	1.92396
MSTRG.10766.1	6.59941	1.24246	0.0047717	0.17254	5.97135
MSTRG.10772.1	7.78691	0.881319	0.00718995	0.200096	2.73437
g15113.t1	6.73609	8.32901	0.0024739	0.134241	66.1326
MSTRG.10782.1	17.8218	0.166952	0.0489002	0.432437	0.10544
MSTRG.10789.4	6.04621	3.0337	0.00719299	0.200096	4.01555
MSTRG.10792.2	4.70604	0.475928	0.000607779	0.0895104	1.26486
MSTRG.10792.7	4.22663	1.76673	0.00656138	0.194234	7.63106
g15141.t1	18.6303	0.414563	0.0460627	0.423237	0.346335
MSTRG.10799.1	5.55907	1.48792	0.00148025	0.1126	5.85437
MSTRG.10808.3	5.56275	3.47526	0.0283728	0.3454	10.2402
g15178.t1	7.37253	13.9439	0.015691	0.269963	69.4621
g15180.t1	7.81536	17.4182	0.0145777	0.262096	74.0911
g15186.t1	4.55005	0.876366	0.0399845	0.399445	2.66125
MSTRG.10830.2	5.47543	4.17646	0.0455082	0.420797	17.5552
g15198.t1	4.56633	0.647444	0.00294885	0.141244	2.84113
MSTRG.10841.1	0.0873787	0.801871	0.0125564	0.248639	1.53005
MSTRG.10842.1	18.2918	0.618761	0.0282449	0.344939	0.971134
MSTRG.10863.5	23.9653	0.417684	0.0326034	0.366703	0.341334
MSTRG.10863.9	15.7335	13.9775	0.0305231	0.357476	33.1229
MSTRG.10863.12	17.2959	8.65649	0.0106915	0.234971	22.7997
MSTRG.10872.1	6.74027	12.498	0.0256588	0.33573	55.9038
MSTRG.10881.11	22.9838	1.08431	0.026677	0.339571	8.61986
g15285.t1	6.76021	5.11972	0.00935091	0.225209	31.1381
MSTRG.10894.4	22.2466	0.757135	0.00656591	0.194234	0.458829
MSTRG.10898.1	18.7644	40.6029	0.005133	0.177397	112.718
MSTRG.10889.1	4.81151	2.70143	0.000277568	0.072205	14.8757
g15313.t1	3.61572	1.34818	0.0193352	0.294295	7.16362
MSTRG.10892.1	19.7214	0.794773	0.0116793	0.242363	3.12747
g15317.t1	7.14579	0.731759	0.0175683	0.282869	2.20296
MSTRG.10903.1	0.851058	0.647881	0.0432095	0.412372	1.47903
MSTRG.10905.1	4.58784	12.7826	0.0360115	0.381465	99.3207
g24832.t1	17.2775	2.57483	0.0383887	0.392028	12.0883
MSTRG.10923.3	7.7804	0.992377	0.00194816	0.122337	1.38012
g15351.t1	4.93659	1.95499	0.0125278	0.248486	8.80963
MSTRG.10929.2	21.1604	1.44985	0.0184099	0.287533	1.43856
MSTRG.10929.9	6.18379	0.209744	0.00254112	0.134271	0.284462
MSTRG.10929.12	4.50864	0.518587	0.00898048	0.221333	0.978689
g15360.t1	6.44271	1.00097	0.013585	0.255349	3.6025
g15365.t1	2.0437	1.39437	0.032776	0.367263	3.06125
MSTRG.10945.1	5.13706	1.19838	0.0260772	0.337667	3.64066
MSTRG.10946.1	16.4591	10.169	0.000721987	0.092621	25.0008
g15380.t1	7.17076	9.79077	0.00417591	0.163631	48.8864
MSTRG.10952.2	5.77896	3.20834	0.0101226	0.231613	9.74153
MSTRG.10957.1	5.73712	0.300839	0.0275622	0.342173	0.406619
g15386.t1	22.7735	0.0962068	0.0471895	0.427081	0.187008
MSTRG.10959.10	18.4665	0.63985	0.0181789	0.285906	1.92903
MSTRG.10959.13	16.0686	0.161538	0.0214141	0.309667	0.250256
MSTRG.10955.1	7.00755	0.739182	0.033077	0.367878	2.26568
MSTRG.10962.3	3.61991	0.861924	0.0431567	0.412068	1.41518
MSTRG.10963.1	23.3277	2.56946	0.0180454	0.285718	23.8824
g15457.t1	3.57478	0.303626	0.0467242	0.425045	0.308571
g26018.t1	20.9177	9.40046	0.0340184	0.372278	99.4414
g26021.t1	7.62287	7.71523	0.00535402	0.1792	25.6664
g26022.t1	7.89379	3.05433	0.0409766	0.402731	10.9554
g26025.t1	6.87647	7.35956	0.000966727	0.0984236	17.8357
g26026.t1	6.79029	2.5196	0.0271492	0.340957	10.8866
g15498.t1	6.09844	8.33817	0.0253747	0.33346	38.1035
g15508.t1	8.60004	1.43966	0.0149512	0.264276	11.6663
g15514.t1	6.51551	0.318224	0.00378983	0.157916	0.783274
g15517.t1	5.55197	7.82005	0.000724365	0.092621	50.7383
g15518.t1	6.5857	2.31042	0.0246103	0.328518	16.1825
MSTRG.11032.2	4.28838	3.62779	0.0133572	0.253825	12.2719
MSTRG.11038.11	17.4412	4.83253	0.0347635	0.375166	10.1949
g15535.t1	6.44414	6.49187	0.0363807	0.383603	50.835
g15542.t1	16.4112	0.985056	0.0247181	0.329062	4.05308
g15543.t1	5.30074	1.59057	0.0322795	0.365173	3.75841
MSTRG.11053.1	3.45606	15.9572	0.0338918	0.371585	88.8459
MSTRG.11054.2	5.5918	0.50256	0.0131744	0.25315	1.10556
MSTRG.11056.1	18.9035	3.2776	0.0109646	0.236781	8.10634
g15562.t1	16.4783	2.80384	0.0255957	0.335219	7.73277
MSTRG.11060.3	23.0187	1.33223	0.0340949	0.372537	6.81205
MSTRG.11062.1	3.76986	2.66107	0.0126871	0.249155	12.8585
MSTRG.11063.1	16.5542	4.83208	0.00454547	0.16924	22.4577
MSTRG.11067.1	6.47416	5.11062	0.00842979	0.214447	23.5444
g15576.t1	5.1648	1.8824	0.0181822	0.285906	10.362
MSTRG.11073.2	19.6794	1.2906	0.00404392	0.160892	1.29408
MSTRG.11073.4	19.8479	0.905562	0.0426495	0.409782	2.71246
MSTRG.11079.1	7.58188	1.21269	0.00148835	0.112811	4.68741
MSTRG.11084.2	1.1531	6.19385	0.00769508	0.205686	14.4513
MSTRG.11098.1	5.61118	4.04327	0.0215743	0.310139	7.02062
MSTRG.11109.1	23.0474	2.42786	0.0473393	0.427348	16.0529
g15646.t1	5.82135	6.69224	0.00501628	0.175864	69.9799
g15648.t1	7.56173	6.56	0.0369596	0.386094	69.7224
MSTRG.11117.1	1.86627	1.98485	0.0448426	0.418451	14.509
g15654.t1	6.73329	0.522322	0.0301931	0.355432	0.341317
MSTRG.11127.1	19.6928	6.76261	0.026866	0.340574	37.8617
g15664.t1	6.26096	18.1479	0.0107121	0.234971	121.329
g15669.t1	6.60634	2.06339	0.0436597	0.414208	4.362
g15676.t1	0.869658	7.66594	0.0223762	0.315139	20.2113
MSTRG.11135.1	0.841733	5.56187	0.0357461	0.380265	16.3202
g15693.t1	20.4253	124.455	0.000921298	0.0984236	432.596
MSTRG.11151.1	8.71709	0.601133	0.00230963	0.130871	2.69579
MSTRG.11151.2	5.72146	3.31612	0.000616758	0.0895104	27.129
MSTRG.11151.3	5.69176	0.388128	0.0499121	0.435203	1.39538
g15711.t1	2.49434	1.33481	0.0377522	0.388866	8.96786
MSTRG.11165.1	17.6048	2.63526	0.00235499	0.132476	8.07128
MSTRG.11165.2	6.35091	1.8527	0.0101928	0.231674	7.35471
g15725.t1	4.78956	9.39196	0.00845345	0.214515	71.1611
g15733.t1	18.9493	3.78239	0.0480091	0.429379	16.4437
MSTRG.11184.3	5.57277	4.32218	0.0412752	0.404	11.0999
g15752.t1	3.95503	10.1764	0.00982268	0.229872	84.3035
MSTRG.11204.1	17.1643	1.20992	0.00939203	0.225646	4.93173
g15785.t1	20.4207	1.70491	0.0484622	0.430896	18.2753
MSTRG.11225.1	5.93821	0.615867	0.0178675	0.284993	1.93879
MSTRG.11227.1	7.30369	1.72609	0.000699699	0.0919607	3.78185
g15808.t1	17.3412	78.643	0.00139092	0.112415	121.736
MSTRG.11234.1	6.57925	1.03539	0.0213049	0.309008	4.11617
MSTRG.11237.1	15.9451	2.84339	0.010485	0.233828	15.9268
MSTRG.11238.1	6.09703	1.91067	0.0207198	0.30473	13.0765
MSTRG.11248.1	20.776	3.15676	0.0234343	0.321765	2.84588
MSTRG.11248.2	6.87414	10.1381	0.000268941	0.0717352	27.4384
MSTRG.11250.1	19.6482	1.10349	0.0325109	0.366441	3.26141
MSTRG.11253.1	21.8037	0.805041	0.0236472	0.323204	0.587138
g15837.t1	7.45247	7.22638	0.0054534	0.179799	71.24
MSTRG.11260.1	3.66027	1.26295	0.00126812	0.109784	2.91376
g15847.t1	7.19958	17.1336	0.0011106	0.106157	118.753
MSTRG.11263.2	6.30227	4.24012	0.0028072	0.139909	14.88
MSTRG.11264.1	5.15108	2.31567	0.00688775	0.198102	11.2009
MSTRG.11276.1	6.19987	5.49519	0.000918484	0.0984236	14.0766
g15861.t1	6.90152	6.98805	0.000111925	0.0488061	19.0235
MSTRG.11282.2	6.74954	11.5647	0.0131749	0.25315	39.7035
MSTRG.11283.1	5.77646	3.34122	0.0268724	0.340574	14.6952
g15865.t1	7.78701	6.04667	0.00610166	0.188101	13.5931
MSTRG.11284.2	5.35151	3.79549	0.03167	0.363043	15.6238
g15868.t1	3.939	45.082	0.00653538	0.194234	254.415
g15873.t1	1.89547	158.81	0.0307	0.358269	631.32
g15876.t1	8.3598	0.698845	0.00801593	0.210248	1.30785
g15878.t1	16.1384	18.791	0.0348863	0.375537	143.979
g15879.t1	21.7022	1.8032	0.011996	0.244448	19.7292
MSTRG.11297.1	5.54668	2.32017	0.0303938	0.356715	14.926
g15897.t1	23.1769	18.7358	0.0258408	0.336727	111.322
MSTRG.11306.3	17.0634	1.24601	0.0249704	0.330481	3.32906
MSTRG.11307.1	5.7494	2.36222	0.0123024	0.246626	19.0605
MSTRG.11307.2	18.4733	1.2139	7.21e-05	0.0449583	1.19282
g24852.t1	7.46187	1.81984	0.0241174	0.325482	14.5104
MSTRG.11316.3	18.1113	2.42259	0.0184131	0.287533	11.8213
MSTRG.11326.1	7.17528	5.06663	0.000520669	0.0863957	21.9979
MSTRG.11332.2	23.0725	0.651216	0.0151797	0.265549	1.41869
MSTRG.11340.4	2.86355	0.944333	0.043805	0.414596	1.61915
MSTRG.11342.4	17.7368	2.24516	0.00250656	0.134271	3.01418
MSTRG.11343.1	4.55583	1.41639	0.00218528	0.127162	4.67745
g15917.t1	2.36624	4.9083	0.00604305	0.187843	16.1104
MSTRG.11348.1	7.16037	6.50447	0.00437222	0.167771	37.1719
MSTRG.11352.1	4.77583	2.73044	0.0149874	0.264276	8.63467
g15926.t1	4.19578	2.6506	0.0445489	0.41767	14.1442
g15928.t1	17.8694	11.1097	0.0012623	0.109784	31.928
MSTRG.11360.1	1.23747	2.47784	0.0298591	0.354465	7.00445
MSTRG.11360.3	18.8671	1.70906	0.00196907	0.122422	4.0614
MSTRG.11360.4	18.0862	1.94806	4.92e-05	0.0418393	3.6132
MSTRG.11362.1	3.76077	0.55339	0.0269463	0.340627	3.83139
MSTRG.11363.1	8.19212	1.41532	0.048929	0.432437	5.55325
g15948.t1	7.1326	0.404564	0.00889371	0.220196	1.30151
MSTRG.11379.3	19.3963	4.38225	0.0100723	0.231613	15.4677
g15962.t1	7.09026	3.41908	0.0315406	0.362462	2.67992
g26346.t1	7.68725	15.1532	0.00514205	0.177397	97.6424
MSTRG.11398.1	5.53785	1.29458	0.0129813	0.251293	3.37759
MSTRG.11407.2	4.43556	1.63758	0.0279326	0.344142	4.43079
g26368.t1	20.6349	2.28208	0.0112008	0.238749	14.1282
g26369.t1	5.35876	2.71845	0.00916549	0.223133	12.7022
g15987.t1	1.68934	3.52642	0.0312121	0.360548	19.8382
g15996.t1	3.38292	0.0871418	0.0247799	0.329308	0.0958851
g15998.t1	4.45451	0.274486	0.0236723	0.323222	0.369496
MSTRG.11443.1	19.4524	1.00357	0.0101309	0.231613	2.62907
MSTRG.11443.5	18.8276	0.20427	0.0282605	0.344939	0.185873
g16015.t1	16.6814	3.14902	0.00633209	0.191175	10.2591
g16050.t1	5.19595	42.4544	6.87e-05	0.0449583	226.377
g16051.t1	6.91064	1.86642	0.00813867	0.211046	3.51737
MSTRG.11469.2	5.81811	2.67359	0.0067446	0.19659	18.5255
g16057.t1	16.9965	63.5672	0.035243	0.377912	301.12
MSTRG.11483.8	5.60976	2.68588	0.0452151	0.419522	17.4036
MSTRG.11489.14	2.19091	1.02536	0.0311962	0.360548	5.19441
MSTRG.11486.1	20.6926	2.23609	0.0142122	0.259423	5.66366
g16077.t1	21.5332	0.120876	0.0397933	0.398377	0.379414
MSTRG.11488.2	6.23148	0.348069	0.0461219	0.423332	1.17396
MSTRG.11495.5	19.0343	0.683364	0.0163647	0.274706	0.693422
MSTRG.11497.1	16.0984	4.726	0.0306496	0.358006	21.6697
MSTRG.11504.1	5.71897	2.59091	0.0116862	0.242363	15.6809
g16119.t1	6.77495	7.97571	2.76e-05	0.0340019	12.0316
g16120.t1	6.38324	3.28636	0.037151	0.386535	14.4061
MSTRG.11512.2	3.17054	275.489	0.0020059	0.122944	1084.87
MSTRG.11512.4	17.6564	14.6813	0.0108031	0.235829	9.27178
MSTRG.11513.1	5.24569	0.870058	0.0228589	0.318133	0.748429
g16129.t1	5.68317	6.60648	0.00582339	0.185814	51.8471
MSTRG.11516.2	16.7133	5.21675	0.00187596	0.119809	20.8221
g16134.t1	5.41986	2.34477	0.00385218	0.158257	13.4635
g16149.t1	5.59248	3.52727	0.0342531	0.373479	29.8494
MSTRG.11557.3	4.51531	1.71749	0.00606903	0.187843	3.55038
g16178.t1	0.83052	1.12342	0.0281434	0.344939	2.88267
g16179.t1	20.3913	4.12394	0.0220529	0.313557	59.2784
MSTRG.11565.5	3.47456	20.7294	0.0297395	0.354312	128.114
g16182.t1	3.89593	19.9261	0.0336746	0.370776	179.997
MSTRG.11567.1	4.82044	1.53782	0.0102096	0.231674	15.1652
MSTRG.11570.3	4.06407	2.37748	0.00496186	0.1751	9.09089
MSTRG.11570.5	4.2147	1.24372	0.0346576	0.374924	6.39655
MSTRG.11575.3	14.9525	2.18696	0.047018	0.42652	5.38574
MSTRG.11578.1	3.7784	1.50801	0.0208293	0.305336	4.19532
MSTRG.11589.2	0.270116	1.05309	0.0492761	0.432529	4.31861
MSTRG.11603.12	17.9721	0.505464	0.00304283	0.143193	1.02105
g16254.t1	6.49422	5.67354	0.029915	0.354637	59.3064
MSTRG.11616.1	16.2731	2.35728	0.000292508	0.0730908	4.84072
MSTRG.11618.2	4.89164	1.04996	0.00297332	0.141487	7.05208
MSTRG.11624.1	5.1163	1.12694	0.013655	0.255839	7.37984
MSTRG.11631.1	4.35515	7.89635	0.00141514	0.112415	33.157
g16278.t1	5.22235	6.4021	0.00464095	0.170812	23.0773
MSTRG.11633.6	16.7104	0.592533	0.0174851	0.282136	0.442172
g16286.t1	8.08947	17.5593	7.34e-05	0.0449583	82.0019
MSTRG.11638.4	1.36845	2.33116	0.0103156	0.231972	7.00777
g16293.t1	5.73512	1.75023	0.0113151	0.239559	4.34349
MSTRG.11649.4	20.8194	1.11142	0.0207767	0.305141	3.03315
g16305.t1	2.89765	5.45562	0.0264868	0.338999	70.7317
g16307.t1	21.2006	4.04612	0.0330713	0.367878	62.5052
g16309.t1	5.62556	78.9339	0.0243507	0.326392	524.42
MSTRG.11653.1	5.33286	12.1282	7.41e-05	0.0449583	40.8984
MSTRG.11663.16	17.1562	4.98356	0.000408331	0.0812952	19.1542
MSTRG.11664.1	9.43076	1.29415	0.0353345	0.378372	2.81983
g16313.t1	5.17621	24.0013	0.00846622	0.214531	197.342
MSTRG.11665.3	17.8678	33.6223	0.00514332	0.177397	170.101
g16319.t1	17.1552	3.43829	0.0134611	0.254379	5.2398
MSTRG.11670.1	5.68739	7.55479	0.0116859	0.242363	46.2229
g16330.t1	16.8313	1.85625	0.0131304	0.252919	9.86556
MSTRG.11696.1	5.87225	13.4176	0.021522	0.310139	69.1952
MSTRG.11701.2	2.30837	0.551309	0.046738	0.425071	2.85262
g16433.t1	17.7073	0.0247793	0.00647712	0.193763	0.0153683
MSTRG.11729.3	7.53456	11.0874	0.00336194	0.149865	46.9762
MSTRG.11730.1	7.39038	1.04762	0.00659701	0.195005	1.02912
MSTRG.11736.5	17.8368	0.861281	0.0293436	0.351716	1.79095
g16492.t1	7.34991	2.89109	0.0157358	0.270156	32.0568
g16497.t1	6.02754	15.5885	0.0200723	0.300205	100.681
MSTRG.11751.1	2.02526	1.89576	0.020282	0.302061	4.55854
MSTRG.11751.2	23.1214	1.32556	0.0364226	0.383664	3.50501
MSTRG.11751.4	2.16052	3.51457	0.0203936	0.302796	10.7972
g16502.t1	1.87925	2.36999	0.0137894	0.256708	7.15694
MSTRG.11754.1	7.90965	1.42113	0.0358312	0.380754	6.50525
g16507.t1	6.97656	8.66604	0.0331912	0.368411	63.8412
MSTRG.11773.1	21.1586	2.28735	0.00839117	0.214024	8.92303
MSTRG.11773.2	20.4834	0.83654	0.0271956	0.340972	1.76886
g16550.t1	6.39396	2.47463	7.04e-05	0.0449583	7.37935
MSTRG.11780.1	7.25236	8.27741	0.0145306	0.261854	22.4132
g16563.t1	23.2362	0.155333	0.039686	0.397883	0.121483
g16603.t1	4.99113	1.78583	0.00389622	0.158586	4.20973
MSTRG.11796.3	6.41434	1.78284	0.00907567	0.221874	4.46576
MSTRG.11806.1	21.4301	3.44037	0.00050439	0.0863957	19.9414
g16616.t1	6.84604	6.51545	0.0185694	0.288494	57.2608
MSTRG.11811.2	4.15477	2.12812	0.0115036	0.241445	9.26256
g16638.t1	5.59048	0.766995	0.0363979	0.383603	3.39324
MSTRG.11817.2	4.36987	0.648223	0.0316809	0.363043	2.39416
g16641.t1	4.17462	1.73959	0.000712411	0.0919607	11.7219
MSTRG.11823.1	18.6335	4.55592	0.00527827	0.179008	32.2028
MSTRG.11824.2	17.9677	1.13208	0.00351695	0.153676	1.46781
g25799.t1	6.25297	216.092	0.0053804	0.1792	1655.65
g25803.t1	5.19317	4.42231	0.0260205	0.337495	26.0076
MSTRG.11847.1	18.8769	0.274691	0.0179585	0.285577	0.498757
MSTRG.11853.3	6.47906	4.01182	0.0429482	0.411192	14.9843
MSTRG.11865.1	1.10022	0.341597	0.0127321	0.249369	1.67741
MSTRG.11867.1	0.713129	1.48149	0.0465098	0.424179	7.91179
g16668.t1	3.89894	3.09404	0.0100393	0.231613	4.2526
MSTRG.11899.2	5.86495	0.402012	0.0297057	0.354114	0.42183
MSTRG.11903.1	5.56527	2.45253	0.0210109	0.306421	18.2601
g25858.t1	17.8905	0.976029	0.0133423	0.253825	4.22412
MSTRG.11913.1	4.41719	6.70258	0.00179738	0.118637	32.1173
g16713.t1	5.41925	7.459	0.0176208	0.283152	66.2421
MSTRG.11921.4	3.55381	1.02997	0.0335686	0.370452	1.8745
g16746.t1	5.29826	2.42546	0.0377672	0.388888	5.0048
MSTRG.11939.1	5.92989	2.86682	0.0030883	0.143595	20.9941
MSTRG.11949.1	19.6208	3.10895	0.00900227	0.221333	7.72807
g16774.t1	5.12226	2.8921	0.0183817	0.287533	17.4415
MSTRG.11949.8	7.28238	20.7509	0.00195935	0.122422	48.4118
MSTRG.11950.1	19.1337	8.67641	0.022109	0.313875	69.5184
MSTRG.11951.1	5.29058	6.01004	0.00755739	0.204428	32.7465
g16776.t1	5.92488	10.2732	0.000910174	0.0984236	39.5878
g16777.t1	7.59312	2.62072	0.032989	0.367636	2.77928
MSTRG.11960.6	18.3405	6.5677	0.00697801	0.198553	85.6861
MSTRG.11962.1	5.68827	0.709685	0.0432447	0.412507	1.94347
MSTRG.11962.4	17.4356	0.475752	0.0193131	0.294295	0.673234
MSTRG.11963.1	8.08801	62.7557	0.000540919	0.0876086	290.167
g16801.t1	5.32545	3.58651	0.000705768	0.0919607	18.5955
g16808.t1	18.1111	13.7192	0.00564259	0.183002	55.7417
MSTRG.11969.2	19.1094	4.22964	0.0046803	0.171457	13.5569
g16844.t1	19.8228	3.20462	0.034516	0.374664	22.8053
g16853.t1	5.79976	28.4229	0.0237652	0.3236	168.691
MSTRG.11992.1	7.25093	13.3239	0.030878	0.359036	94.7402
MSTRG.11995.1	17.4511	26.6758	0.0112676	0.239287	120.244
g16880.t1	8.0579	9.679	0.000584838	0.0895104	37.0129
g16881.t1	6.8123	4.99592	0.000862572	0.0981799	23.1757
MSTRG.12008.2	5.18202	12.9928	0.031527	0.362462	69.4943
g16961.t1	21.3209	1.42228	0.00379036	0.157916	4.46429
g16962.t1	4.86635	354.984	0.00176904	0.118637	2633.42
MSTRG.12013.1	6.80915	2.13361	0.0399454	0.399259	13.3811
MSTRG.12014.2	6.60576	5.39592	0.000153551	0.0585933	26.6489
MSTRG.12018.6	3.53604	1.17333	0.0461978	0.423332	4.3977
MSTRG.12028.1	6.58151	0.892295	0.0298508	0.354465	4.14019
g17060.t1	17.379	0.179622	0.00250959	0.134271	0.125786
MSTRG.12042.1	4.81186	3.30461	0.00742011	0.202864	10.7547
g17063.t1	19.4227	0.162881	0.00334204	0.149837	0.303305
g17065.t1	13.0947	0.103751	0.0342494	0.373479	0.0761112
g17079.t1	19.0363	12.8948	0.012549	0.248619	52.6959
g17081.t1	17.7981	0.644128	0.0409995	0.402752	2.36167
MSTRG.12052.11	17.5101	0.476442	0.000622976	0.0895104	1.02044
MSTRG.12052.17	15.9982	2.26902	0.0334071	0.369752	9.96859
MSTRG.12052.29	18.0741	0.564692	0.0147811	0.263557	1.93881
g17082.t1	18.3455	3.65598	0.0171677	0.279723	24.7684
g17084.t1	17.4651	14.8875	3.87e-05	0.0417634	41.3635
g17095.t1	7.10802	28.4921	0.00716857	0.200096	238.399
MSTRG.12069.1	7.1287	3.92943	0.0271096	0.340957	29.0306
MSTRG.12072.1	1.30481	0.996471	0.0280559	0.344447	2.51854
g17105.t1	5.21466	3.3518	0.00381468	0.15825	17.0299
MSTRG.12077.1	7.08311	4.57734	0.0014137	0.112415	13.2328
g17118.t1	12.2248	5.77285	0.00403293	0.160619	32.3677
MSTRG.12083.2	4.43923	1.49111	0.0496457	0.433818	3.05575
g17119.t1	16.9254	1.5297	0.00824934	0.212922	1.20822
MSTRG.12084.1	15.7958	3.00939	0.00388979	0.158586	12.1853
g17123.t1	5.15236	8.25911	0.0020736	0.124387	42.3276
g17125.t1	3.00072	1.86074	0.0480069	0.429379	8.35927
MSTRG.12092.3	22.4044	1.80191	0.0449172	0.418668	13.7585
MSTRG.12101.2	17.6464	2.5841	0.0179606	0.285577	16.4277
MSTRG.12101.5	19.3624	0.371439	0.00267515	0.136556	0.361761
g17171.t1	7.26986	17.2131	0.0262704	0.33858	94.3399
g17177.t1	5.75078	3.72495	0.00266659	0.136385	23.6483
MSTRG.12122.2	22.8125	0.493593	0.0300355	0.354759	0.8178
MSTRG.12122.4	15.5569	1.07234	0.00905375	0.221874	2.94979
g17214.t1	17.8634	4.38337	0.00101295	0.10096	13.7547
MSTRG.12123.1	10.1288	4.42929	0.0413512	0.404266	21.8151
g17219.t1	3.57479	0.651332	0.028355	0.345296	1.74065
g17300.t1	7.70936	11.9587	0.00149251	0.112871	51.7824
g17302.t1	17.2886	4.10248	0.00218067	0.12711	19.825
g17309.t1	18.9029	0.0433973	0.0490007	0.432437	0.0243588
MSTRG.12151.1	22.632	0.399524	0.0228202	0.317823	0.716505
g17314.t1	18.7007	0.0350759	0.0176963	0.283745	0.0374463
g17318.t1	5.26185	3.33621	0.0245265	0.328128	21.3742
g17321.t1	5.4786	9.5332	0.0172516	0.279877	40.5586
g17323.t1	6.69076	5.30929	0.00365725	0.155537	28.5164
MSTRG.12158.1	16.2187	18.3045	0.00295054	0.141244	75.5711
MSTRG.12158.2	17.6415	35.2195	0.000158235	0.0586707	55.8539
MSTRG.12162.2	4.39832	4.00604	0.0298687	0.354465	39.9197
MSTRG.12164.1	8.20055	8.3136	0.0275991	0.342203	52.7433
g17360.t1	3.74764	1.09354	0.0304909	0.357207	5.64393
g17374.t1	5.33599	0.724673	0.0172762	0.280043	2.38139
g17377.t1	18.923	2.30549	0.0169358	0.278237	10.5519
MSTRG.12172.9	18.6483	0.265358	0.0192078	0.293486	0.336
MSTRG.12172.11	4.55921	0.863545	0.0149508	0.264276	1.32421
MSTRG.12173.4	18.4509	0.361702	0.00708103	0.199166	0.901099
g17380.t1	5.59933	2.51709	0.00239845	0.133606	2.95402
g17384.t1	8.31433	0.961502	0.00366813	0.155572	2.90403
MSTRG.12187.1	19.7797	1.72643	0.0471211	0.426935	5.24925
g25670.t1	3.36538	1.63008	0.0426112	0.409782	10.1074
g25675.t1	4.16698	37.3648	0.00386253	0.158257	178.936
g25676.t1	10.2811	2.71659	0.0242274	0.326138	17.8388
MSTRG.12185.1	2.54102	1.22403	0.0328639	0.367296	6.4489
g25677.t1	0.00830699	2.80707	0.0339221	0.371747	21.3605
g25681.t1	18.5304	1.92821	0.00386265	0.158257	1.10253
g17405.t1	7.93898	5.72051	0.00210292	0.124985	15.755
MSTRG.12206.2	7.12494	0.641352	0.000596895	0.0895104	1.28174
g17410.t1	1.47746	0.219722	0.00780014	0.207103	0.327727
g17465.t1	1.7918	1.9047	0.0447074	0.418273	8.82015
MSTRG.12238.3	6.79395	2.26215	0.00671124	0.19652	8.93112
MSTRG.12244.1	3.92227	2.40955	0.0190382	0.29262	15.867
g17517.t1	5.43776	1.97259	0.00313592	0.144039	4.41218
MSTRG.12249.1	8.25794	7.44346	0.0417824	0.406424	58.1179
MSTRG.12250.1	7.14238	5.11816	0.0369247	0.385937	21.0576
g17520.t1	16.7371	4.20227	0.00468794	0.171457	20.2005
MSTRG.12256.1	2.23557	1.25925	0.0227111	0.317213	3.25405
g17528.t1	21.9153	12.9057	0.0138163	0.256716	69.5451
g17534.t1	18.9539	4.8864	0.00383052	0.158257	21.6695
MSTRG.12277.2	4.8758	1.10783	0.0415809	0.40564	8.02652
g17562.t1	2.09843	2.26826	0.0309995	0.359804	3.39563
MSTRG.12280.1	19.3083	4.22782	0.000536172	0.087203	4.93533
MSTRG.12285.2	8.14901	0.595106	0.0393889	0.396347	0.897387
MSTRG.12287.2	4.8105	3.04459	0.0107108	0.234971	10.9959
MSTRG.12287.4	17.3782	2.47653	0.0177913	0.284304	6.44007
MSTRG.12303.2	7.05689	14.9332	0.00943796	0.225903	74.2555
g17630.t1	6.159	11.2444	8.84e-05	0.046388	41.7162
g17635.t1	5.88112	9.7213	0.020666	0.304299	47.6265
g17640.t1	5.13211	2.61776	0.0163707	0.274706	21.1689
MSTRG.12318.1	6.46781	6.99419	0.000612049	0.0895104	39.9348
g17649.t1	3.21203	6.42198	0.00285904	0.140143	35.2353
MSTRG.12329.4	6.69335	6.41278	0.0102449	0.231972	31.2919
g17680.t1	17.5388	712.807	0.0103809	0.232575	799.181
MSTRG.12345.1	19.8419	0.353871	0.0429924	0.411513	0.309085
MSTRG.12350.1	8.35233	0.445846	0.0133667	0.253825	0.818427
g17697.t1	19.5994	0.0549894	0.0253498	0.33346	0.0335316
g17712.t1	7.92289	15.5035	0.00375672	0.157527	48.1442
MSTRG.12367.2	6.16155	0.614622	0.0434971	0.413797	1.65376
g17723.t1	20.7351	43.7162	0.0050958	0.177397	138.879
MSTRG.12372.2	7.88549	4.16897	0.00168867	0.116608	11.1183
MSTRG.12377.2	4.28615	0.52653	0.0426678	0.409782	0.892491
g17728.t1	3.59269	0.791204	0.00248436	0.134241	2.77189
g25999.t1	7.51601	22.6833	0.0356731	0.380008	213.354
MSTRG.12383.1	4.80417	4.02385	0.00481577	0.172847	19.1514
MSTRG.12386.1	3.4367	0.459671	0.0254721	0.334616	2.23915
MSTRG.12389.3	16.769	1.27606	0.0391632	0.395509	3.38374
MSTRG.12389.7	5.19935	2.06477	0.0448712	0.418451	10.1981
MSTRG.12398.1	4.60716	0.959254	0.0482707	0.430845	6.17258
g17753.t1	5.39604	0.198756	0.0434362	0.413319	0.90703
g17756.t1	0.931477	98.3567	0.00412835	0.163118	277.903
MSTRG.12396.3	0.531312	19.3861	0.0167807	0.27733	64.5311
MSTRG.12395.1	4.38781	1.9258	0.0267459	0.339974	2.56663
g17757.t1	6.2324	0.895576	0.0488926	0.432437	5.08295
MSTRG.12408.1	6.51626	0.268127	0.00242169	0.133712	0.286022
g17765.t1	17.8949	9.71447	0.019684	0.297027	51.2608
MSTRG.12414.2	1.54118	4.77292	0.00202072	0.123115	8.72487
MSTRG.12415.1	18.1433	2.9735	0.0150288	0.264276	10.0719
MSTRG.12433.1	18.2531	0.555772	0.0425	0.409017	0.863772
g17862.t1	19.4075	28.9185	0.0138895	0.257217	122.009
g17876.t1	5.72245	1.16795	0.0278209	0.343854	7.79986
g17877.t1	5.37924	3.57425	0.0411605	0.40362	32.425
MSTRG.12447.1	17.9583	4.58452	0.00680964	0.197535	8.28848
MSTRG.12449.1	20.0782	3.77848	0.00866097	0.217622	23.2907
g17882.t1	18.2536	7.20074	0.0169448	0.278269	47.6317
g17883.t1	6.96308	20.1989	0.00019316	0.0615937	75.8623
MSTRG.12452.1	8.60447	13.4974	0.0285818	0.346863	137.228
g17886.t1	8.28473	3.24154	0.00397664	0.159346	10.3711
g17890.t1	4.6847	4.98428	0.0209981	0.306421	40.9551
MSTRG.12455.3	7.01237	3.04202	0.00428575	0.165471	22.9143
MSTRG.12455.4	13.5079	0.407448	0.0417974	0.406424	1.20242
MSTRG.12457.1	8.59487	0.84682	0.0105454	0.234578	0.657915
g17900.t1	6.95957	2.65288	0.00787921	0.208491	15.9816
MSTRG.12461.1	7.44802	1.38817	0.00542924	0.179727	2.85014
g17953.t1	19.5997	5.70519	0.0237686	0.3236	41.6501
g17964.t1	16.5183	8.61813	0.0186872	0.289224	42.9205
g17966.t1	7.82566	50.1069	0.000338348	0.0760227	296.086
MSTRG.12474.3	13.5376	0.370252	0.0131016	0.252491	0.338979
g17971.t1	3.29492	0.772119	0.0269043	0.340621	0.999284
MSTRG.12480.10	0.363287	2.60364	0.031937	0.363628	9.68189
g17978.t1	7.29316	26.4353	0.0392219	0.395896	94.98
MSTRG.12484.1	7.0882	1.99454	0.00287094	0.140318	8.35165
MSTRG.12485.3	4.97342	1.50856	0.0268766	0.340574	3.75918
MSTRG.12486.1	16.2483	2.69524	0.00363497	0.155259	3.52522
MSTRG.12488.2	2.61231	0.584925	0.0481064	0.429872	2.71753
g17989.t1	3.48212	1.51255	0.0118334	0.242988	3.47879
g17994.t1	6.72942	25.1642	0.00837959	0.214008	250.528
MSTRG.12505.1	18.2128	15.2235	0.00115783	0.106157	38.9541
g18014.t1	18.0407	64.3998	0.00225173	0.129478	133.528
MSTRG.12511.1	16.3133	0.393739	0.0277912	0.343854	1.02903
g18051.t1	19.8866	1.12301	0.000282316	0.072205	2.94201
MSTRG.12510.1	17.1711	0.627935	0.0211854	0.307965	1.28962
MSTRG.12516.1	4.91893	0.352133	0.0245873	0.328516	0.239498
MSTRG.12516.3	22.4309	0.365753	0.0400984	0.400068	1.89959
MSTRG.12518.3	23.5126	1.12231	0.0201183	0.300661	0.938978
g18056.t1	5.26771	2.39824	0.00110078	0.106157	13.7723
g18060.t1	4.51455	24.7651	0.0204457	0.303048	339.291
g18064.t1	4.76161	3.08233	0.0239486	0.32447	17.3777
MSTRG.12534.17	18.3954	0.546723	0.0448797	0.418451	1.66141
MSTRG.12528.1	17.2991	3.00482	0.00652225	0.194234	12.3052
MSTRG.12528.2	8.52074	1.99744	0.023058	0.319418	5.91119
MSTRG.12531.3	9.29801	0.864497	0.000271873	0.0718827	0.841518
g18088.t1	13.7334	6.03129	0.0184146	0.287533	47.8369
g18089.t1	5.98655	20.0239	0.0412064	0.403866	163.821
MSTRG.12533.3	18.1808	2.79624	0.00593896	0.186775	4.16028
MSTRG.12538.1	12.8099	1.17096	0.0212043	0.307975	2.03278
MSTRG.12538.3	4.40663	0.491775	0.0328926	0.3673	0.826837
g18098.t1	6.86959	36.6316	0.0423048	0.408742	428.757
MSTRG.12544.2	5.9847	2.96073	0.0401228	0.400174	8.95429
MSTRG.12552.1	8.27383	16.8533	0.018092	0.285718	50.4452
g18114.t1	6.93216	3.9502	0.00011677	0.0488061	23.4702
MSTRG.12555.1	5.34656	0.746004	0.0214304	0.309673	2.66657
MSTRG.12558.2	8.31168	4.49008	0.0194941	0.295682	16.0982
g18122.t1	11.0416	0.397061	0.0420884	0.40768	0.343719
MSTRG.12561.1	1.86503	0.624284	0.0320363	0.364163	2.11319
g18127.t1	5.79843	263.926	0.0115005	0.241445	2110.37
MSTRG.12569.4	20.5541	6.61349	4.71e-05	0.0418393	31.2934
MSTRG.12570.1	3.61601	2.18003	0.00136965	0.112158	4.56893
MSTRG.12572.2	17.9651	4.1129	3.07e-05	0.0350526	16.788
MSTRG.12574.6	7.43713	18.8574	0.047352	0.427348	144.719
MSTRG.12578.1	6.63944	0.487038	0.0182035	0.286065	1.71758
MSTRG.12578.2	5.43738	2.15352	0.0358482	0.380786	11.3463
g18156.t1	19.0404	3.19465	0.0317522	0.363043	22.2735
MSTRG.12582.2	5.50115	0.422379	0.026436	0.338999	1.02454
g18163.t1	6.63161	1.9287	0.0345811	0.374743	11.11
MSTRG.12590.1	5.77244	2.28666	0.00115324	0.106157	12.2115
MSTRG.12593.1	3.48366	2.80581	0.0137129	0.256312	19.9757
g18194.t1	6.17604	39.3182	0.00186325	0.119512	267.777
MSTRG.12599.4	6.4802	0.562782	0.0261398	0.337905	0.921711
g18206.t1	3.25071	0.251902	0.0122348	0.246497	0.375059
MSTRG.12604.1	19.4235	1.62301	0.0138028	0.256716	1.03303
MSTRG.12606.1	5.44187	2.8307	0.00577207	0.185542	12.8418
g18222.t1	6.76926	5.34401	0.0102994	0.231972	25.3347
MSTRG.12622.1	21.8721	0.784382	0.00567024	0.18352	3.52669
g18237.t1	21.8725	10.6892	0.00523367	0.178544	53.367
g18283.t1	6.69466	10.3549	0.000169448	0.0609186	45.0219
MSTRG.12637.1	5.88933	12.7253	0.000973032	0.0984236	49.935
MSTRG.12628.1	3.52239	1.51809	0.0438622	0.414717	2.34037
g18293.t1	18.2247	1.39649	0.0224456	0.315317	1.03033
g18302.t1	18.2019	7.56926	0.0393035	0.396174	35.3122
MSTRG.12642.2	6.83955	266.532	0.0299694	0.354637	1869.9
MSTRG.12647.1	2.04932	0.884836	0.00394614	0.159207	4.7752
MSTRG.12646.1	7.08284	4.08724	0.00997725	0.231538	22.6404
g18314.t1	4.83526	4.01836	0.0380838	0.390691	37.3882
MSTRG.12658.1	5.23277	1.34039	0.0208667	0.305618	5.62209
MSTRG.12659.1	5.62268	13.8663	8.15e-05	0.0459158	61.3552
g18334.t1	0.938184	6.38711	0.0369233	0.385937	36.8586
MSTRG.12674.1	16.8388	5.04484	0.0332624	0.36857	18.7381
g18336.t1	17.4844	16.4451	0.0434169	0.413314	46.3667
g18337.t1	6.41367	7.3254	0.0191471	0.29308	25.0905
g18339.t1	18.8786	7.01358	0.00597969	0.1876	28.5921
g18340.t1	23.0092	5.27412	0.0138657	0.257059	11.9489
MSTRG.12679.1	20.6249	2.67617	0.0257986	0.33629	9.96136
g18342.t1	20.069	10.9605	0.0449645	0.418728	47.9654
MSTRG.12681.1	17.0282	0.452612	0.0495578	0.433501	0.529816
MSTRG.12686.1	7.76349	1.31539	0.033041	0.367794	2.6334
MSTRG.12692.2	19.4085	0.896533	0.00301629	0.142551	2.04763
MSTRG.12692.4	5.34436	5.29748	0.0141247	0.259064	25.0786
MSTRG.12692.6	6.69891	1.94107	0.00321969	0.14672	4.80596
MSTRG.12697.3	6.57876	0.527478	0.0324084	0.366312	1.10192
g18393.t1	19.5769	5.01901	0.00354735	0.154216	20.6397
g18398.t1	6.34028	3.51845	0.0446093	0.418127	17.0583
g18399.t1	4.52485	0.805757	0.00178397	0.118637	1.3923
g18400.t1	7.19406	5.98565	0.0485097	0.431098	20.522
g18405.t1	5.53185	21.0946	0.00704946	0.199048	89.4277
MSTRG.12713.3	22.2093	3.36024	0.0310714	0.360018	13.8503
MSTRG.12716.2	2.75161	0.305046	0.00284705	0.140132	0.737555
g18422.t1	4.79856	0.219269	0.0460958	0.423332	0.485333
g18423.t1	5.71307	1.53186	0.0472532	0.427248	1.79685
g18441.t1	20.0463	1.82225	0.0337926	0.371165	11.6594
MSTRG.12725.10	23.4806	5.39939	0.0191877	0.293409	22.8862
MSTRG.12732.4	19.2694	0.367872	0.045459	0.420723	1.02821
g18471.t1	6.22911	19.3675	0.049529	0.433492	195.184
g18475.t1	7.39084	14.6382	0.022783	0.31776	162.892
g18478.t1	15.6394	3.72165	0.000535335	0.087203	14.157
g18480.t1	17.357	27.2772	0.01062	0.23474	93.961
g18482.t1	8.97608	0.575381	0.0426668	0.409782	2.14468
g18484.t1	4.90959	0.741816	0.023547	0.32263	2.36697
g18489.t1	6.39061	18.9709	0.0017805	0.118637	171.228
MSTRG.12776.2	2.55065	3.1445	0.0134794	0.254509	19.5457
g18541.t1	8.13734	0.0937353	0.0030525	0.143229	0.0648243
MSTRG.12790.1	5.13206	2.76891	0.0201727	0.301126	18.9441
MSTRG.12792.3	4.50017	2.67789	0.00898885	0.221333	11.9238
MSTRG.12793.3	0.515329	1.29946	0.0375186	0.387838	1.19279
MSTRG.12795.1	6.43342	5.1424	0.00540937	0.179256	15.7673
g18558.t1	6.01805	5.79454	0.013349	0.253825	15.8108
g18559.t1	5.90925	26.9185	0.000264386	0.071576	168.663
g18561.t1	19.59	20.0711	0.0159039	0.271259	82.5561
g18647.t1	6.43503	9.50612	0.0456994	0.421743	34.3608
MSTRG.12816.6	6.22167	3.18753	0.0141923	0.259423	11.8934
g18652.t1	5.0437	13.9375	0.00422416	0.164362	48.5111
g18673.t1	18.1725	35.188	0.0308034	0.358721	159.322
g18674.t1	18.1737	54.4653	0.0118721	0.243525	216.088
MSTRG.12845.1	4.43242	5.9268	0.00804881	0.210444	28.5175
g18712.t1	5.11698	2.63908	0.0154839	0.268303	11.603
g18714.t1	4.32474	3.32447	0.00977355	0.229115	8.11291
g18715.t1	3.68053	1.87353	0.0137531	0.256708	8.0057
g18716.t1	6.79983	17.3192	0.000671315	0.0915867	46.4247
g18718.t1	4.11789	1.12858	0.0491253	0.43244	3.50347
g18719.t1	5.66994	3.70846	0.00601352	0.187843	17.3084
MSTRG.12849.1	4.76752	0.896397	0.0211091	0.307088	6.57608
MSTRG.12850.2	4.53339	7.91168	0.013195	0.253293	46.2023
g18729.t1	6.3192	0.27027	0.00599425	0.187754	0.688611
g18735.t1	6.67055	1.19727	0.0438777	0.414717	0.965575
MSTRG.12862.2	10.1884	4.3224	0.0340996	0.372537	60.0434
g18740.t1	14.1718	2.28952	0.0142953	0.259896	16.6952
g18746.t1	21.9179	2.05561	0.0397955	0.398377	2.30326
g18747.t1	17.2812	9.37668	0.0118204	0.242977	53.9337
g26109.t1	5.89183	0.649709	0.0280726	0.344447	0.929041
g26112.t1	10.0558	0.590887	0.0140045	0.257995	1.19683
MSTRG.12880.4	5.57151	8.00916	0.00136399	0.112158	28.7937
g26121.t1	5.09264	4.07374	0.0162179	0.273919	16.805
MSTRG.12888.1	5.45871	0.540498	0.0030996	0.143605	1.63328
g26131.t1	19.7609	0.032806	0.0342853	0.373621	0.0825852
g26132.t1	2.24921	15.702	0.0208273	0.305336	251.733
MSTRG.12927.3	3.80263	0.943713	0.00689034	0.198102	2.04995
MSTRG.12927.6	4.59383	1.85784	0.0157953	0.270476	7.93225
MSTRG.12927.15	20.7699	0.321327	0.000617251	0.0895104	0.247404
MSTRG.12927.22	3.00859	0.846756	0.00193082	0.122236	2.29937
g26373.t1	2.813	1.49066	0.0314775	0.362322	8.24428
g26376.t1	4.88834	0.681425	0.0264948	0.338999	1.79375
g26385.t1	5.59124	16.4733	0.00719347	0.200096	108.838
MSTRG.12929.11	3.38722	0.270521	0.0286568	0.347231	0.267079
MSTRG.12933.1	19.8991	1.06578	0.00265935	0.136385	1.91097
MSTRG.12940.1	4.12557	2.05657	0.0310692	0.360018	1.11309
MSTRG.12943.2	4.24669	1.45834	0.0322156	0.364687	4.34864
MSTRG.12942.1	20.3335	0.366919	0.0407731	0.401525	2.3959
MSTRG.12953.1	9.67087	46.0675	0.0179365	0.285577	326.792
g18836.t1	5.12902	8.67925	0.0212975	0.309008	39.0446
MSTRG.12962.2	19.6732	2.17718	0.00724734	0.200364	7.86817
g25313.t1	4.12769	4.99566	0.000629444	0.0896231	13.0351
MSTRG.12962.9	2.28691	2.08595	9.01e-07	0.0149974	4.6959
MSTRG.12962.18	17.3247	0.554511	0.0424766	0.408982	1.11128
MSTRG.12962.26	18.5171	0.980492	0.00390328	0.158708	1.46186
MSTRG.12962.32	20.4381	0.641492	0.00183681	0.118987	1.48925
MSTRG.12962.29	17.2529	0.229576	0.0285507	0.346594	0.161492
g25321.t1	11.9556	0.413599	0.0416934	0.406188	0.551107
MSTRG.12962.45	16.4146	0.460631	0.00970025	0.228343	0.700755
MSTRG.12967.3	14.7991	1.57167	0.0363691	0.383603	3.95596
g25322.t1	18.1203	2.94023	0.0407771	0.401525	6.01965
g18848.t1	8.14919	0.132787	0.0326144	0.366721	0.127206
MSTRG.12975.2	5.63349	1.88367	0.0267027	0.339571	5.68445
MSTRG.12985.5	7.04332	2.61205	0.0127633	0.249627	4.01198
MSTRG.12985.14	23.9682	1.66848	0.0428827	0.41097	1.94169
g18864.t1	5.48592	23.0408	0.0352129	0.377797	125.516
MSTRG.12989.2	17.8639	8.19953	0.0141908	0.259423	45.8432
g18867.t1	5.94833	4.62733	0.00532832	0.179066	14.8161
g18869.t1	7.36688	2.35851	0.0260101	0.337495	6.41059
MSTRG.12997.3	4.30079	2.32939	0.0104596	0.233663	12.7419
g18873.t1	6.69667	4.23664	0.000180559	0.0610304	23.826
MSTRG.13004.1	3.44431	17.8903	0.0418091	0.406424	56.2332
MSTRG.13004.2	0.187344	62.0441	0.0336173	0.370706	181.58
g25198.t1	4.30718	2.73849	0.0217553	0.311588	17.869
MSTRG.13013.2	6.1938	1.62539	0.0351611	0.377345	2.00627
MSTRG.13016.1	17.4027	5.41732	0.0132189	0.253293	16.3079
g25204.t1	18.0692	10.2063	0.00691227	0.198293	35.8385
g25209.t1	6.53463	265.15	0.00713367	0.200002	2175.66
g25214.t1	5.75377	14.9705	0.0109168	0.236579	79.4274
g18886.t1	4.01772	42.4026	0.0265479	0.339121	303.904
MSTRG.13030.1	4.06595	15.9104	0.00166829	0.116608	117.675
g18888.t1	5.0835	33.7908	0.00547642	0.180097	180.37
g18889.t1	3.96724	27.3592	0.0230372	0.319358	257.166
MSTRG.13039.1	12.0479	0.193983	0.0105548	0.234578	0.825156
MSTRG.13045.1	23.9561	4.1898	0.0403588	0.400405	26.6394
MSTRG.13048.1	5.88215	9.47694	0.00116067	0.106157	81.7254
MSTRG.13049.2	20.1223	1.11797	0.00415878	0.16323	3.26768
g18913.t1	4.79397	0.358296	0.0496397	0.433818	0.411067
MSTRG.13074.2	17.158	2.53698	0.0224096	0.315161	14.9293
g18994.t1	6.25104	30.7064	0.0235374	0.32263	153.098
g18998.t1	6.02082	58.253	0.00432971	0.166469	341.73
MSTRG.13078.2	18.6572	1.68031	0.00578521	0.185542	2.85499
MSTRG.13078.4	20.2436	0.998545	0.0153223	0.267322	2.9718
MSTRG.13077.2	17.5798	1.42371	0.000706512	0.0919607	4.00001
MSTRG.13085.1	23.0146	0.266874	0.0151058	0.264852	0.374617
MSTRG.13085.15	17.7891	2.4879	0.0335752	0.370452	8.05212
MSTRG.13087.3	0.0486081	2.78222	0.0075419	0.204428	3.73418
g19014.t1	3.48389	0.151837	0.0402864	0.400405	0.204719
g19037.t1	10.3135	0.0111632	0.0111037	0.238197	0.0101524
g25871.t1	3.55195	4.24911	0.0204862	0.303048	13.9996
MSTRG.13118.1	4.70588	3.78137	9.03e-06	0.0267451	7.81884
g24910.t1	5.51161	7.41325	0.042188	0.408238	41.4793
g24912.t1	4.42459	2.68975	0.0161596	0.27358	25.9409
MSTRG.13130.1	3.5611	1.33886	0.0033811	0.149865	6.13962
g24923.t1	4.27436	8.83044	0.00564281	0.183002	77.7853
MSTRG.13136.1	18.1965	5.76245	0.00414852	0.163118	38.1888
MSTRG.13139.1	20.0045	7.13267	0.00234234	0.131955	24.8238
MSTRG.13139.2	18.7587	1.02691	0.0101539	0.231613	2.60134
g19093.t1	3.78628	0.311499	0.0479845	0.429379	0.202798
MSTRG.13149.3	9.86467	1.50389	0.00131763	0.110647	1.34285
MSTRG.13150.1	5.67361	1.05454	0.0370141	0.386485	4.68028
MSTRG.13155.1	4.96034	23.9952	0.00154011	0.11474	128.14
g19125.t1	5.61281	2.14781	0.0348642	0.375508	21.3877
MSTRG.13160.1	4.73674	1.46186	0.0122885	0.246626	4.12712
MSTRG.13164.6	6.73857	32.062	0.0081673	0.211506	90.9196
MSTRG.13171.14	9.72079	2.74848	0.0183538	0.287533	12.5489
MSTRG.13171.29	2.36295	6.10048	0.00950315	0.226208	16.4521
MSTRG.13169.1	21.1163	0.6943	0.00357246	0.154729	2.08537
MSTRG.13178.2	3.61576	0.303987	0.00335852	0.149865	0.415399
g19204.t1	9.07996	7.28154	0.038655	0.393443	80.1302
g19228.t1	18.8911	49.356	0.00459486	0.169984	326.895
g19238.t1	19.3602	0.188414	0.0117465	0.242484	0.534163
MSTRG.13202.1	5.50962	9.39893	0.000211431	0.0657413	41.8228
MSTRG.13207.1	6.37575	1.72131	0.00771638	0.205722	2.70276
MSTRG.13207.2	3.10289	5.05032	0.0314745	0.362322	26.3998
MSTRG.13213.1	4.80105	8.72961	0.0315319	0.362462	54.2454
MSTRG.13214.1	0.481469	0.164712	0.0477419	0.428921	0.23133
g19278.t1	6.0053	5.98641	0.0497702	0.434452	45.0141
g19279.t1	17.5669	0.417644	0.0120562	0.244463	0.619215
MSTRG.13222.1	20.946	21.3734	0.0286307	0.347132	65.2255
MSTRG.13223.3	5.28752	0.968243	0.028853	0.348956	2.05571
g19293.t1	2.58468	15.9825	0.000972692	0.0984236	66.7944
g19294.t1	5.1066	6.57735	0.0282069	0.344939	61.6029
MSTRG.13235.5	4.00196	3.09081	0.0219555	0.313282	15.0758
MSTRG.13245.1	9.84647	0.419838	0.00745542	0.203187	0.781595
MSTRG.13250.1	4.04596	0.517593	0.0255203	0.335134	1.55548
MSTRG.13258.1	16.6024	0.689296	0.0115944	0.241915	1.08415
g19384.t1	8.21279	50.3683	0.00083804	0.0971222	268.919
g19386.t1	4.62508	4.23287	0.0184753	0.287953	35.369
g19387.t1	6.10386	3.36645	0.0490995	0.432437	39.3396
MSTRG.13266.1	17.6105	1.22587	0.0035508	0.154216	2.37234
MSTRG.13268.3	19.2583	0.585203	0.0131566	0.253109	1.1218
MSTRG.13272.1	5.15746	31.3251	0.0106096	0.23474	156.505
g19392.t1	6.63913	10.9063	0.0109163	0.236579	73.534
g19469.t1	4.62894	2.37375	0.0146197	0.262729	19.378
MSTRG.13307.1	6.39889	0.813139	0.0162054	0.273919	1.20795
MSTRG.13311.1	4.54488	265.022	0.000709094	0.0919607	1744.06
g19486.t1	4.53037	74.1887	0.00444492	0.168661	399.35
MSTRG.13327.1	16.5786	4.47546	7.92e-05	0.0452779	8.27527
MSTRG.13327.2	16.296	18.5865	0.000381469	0.0795611	28.6432
MSTRG.13327.3	17.0827	10.9607	0.0115917	0.241915	31.7664
MSTRG.13327.5	16.0473	70.9537	0.00244859	0.134241	269.313
g19515.t1	5.75398	1.96011	0.0265441	0.339121	2.29031
MSTRG.13336.2	7.1225	0.367396	0.00867414	0.217671	0.348537
MSTRG.13337.1	2.91077	1.08305	0.00337352	0.149865	3.98964
MSTRG.13342.3	16.4123	0.0768349	0.0202771	0.302061	0.126388
g19533.t1	5.36606	8.17916	0.00128154	0.109967	38.2127
g19535.t1	5.79178	3.75056	0.00426199	0.165018	21.599
MSTRG.13347.1	5.56405	1.91653	0.00119552	0.107572	8.41067
MSTRG.13350.1	16.8588	0.164995	0.0395676	0.397243	0.138441
g19576.t1	4.15462	9.1086	0.0200961	0.300445	117.872
MSTRG.13371.2	7.3302	7.50109	0.0327646	0.367241	34.2942
MSTRG.13371.3	21.9469	4.10963	0.0318235	0.363043	12.4591
g19578.t1	4.87754	24.0162	0.0422113	0.408362	107.973
MSTRG.13373.3	4.04499	5.54788	0.00241477	0.133712	42.8583
MSTRG.13376.1	18.4554	1.1886	0.0217703	0.311688	1.0629
MSTRG.13376.3	19.6208	0.830182	0.00695462	0.198553	2.01653
g19584.t1	16.8484	10.5576	0.00116045	0.106157	32.3143
MSTRG.13377.1	17.4472	12.6686	0.0209946	0.306421	53.5565
MSTRG.13382.8	3.97433	0.695235	0.0155738	0.269214	0.857198
g19596.t1	5.57524	0.586471	0.0368353	0.385521	4.02071
MSTRG.13387.1	5.64427	1.65638	0.04144	0.404829	10.2826
g19606.t1	11.6377	0.343801	0.0321815	0.364644	0.180527
MSTRG.13402.2	7.2883	3.7246	0.000415981	0.0820791	13.7463
g19671.t1	4.92133	10.8192	0.0144394	0.261178	56.7915
g19673.t1	6.18053	7.82832	0.00144845	0.112415	35.7403
MSTRG.13418.4	7.91939	1.25674	0.0164977	0.275836	3.6109
MSTRG.13419.1	6.06903	2.49118	0.000337469	0.0760227	18.0944
MSTRG.13421.1	17.4748	2.62673	0.00600416	0.187843	8.1532
g19685.t1	16.1849	2.57424	0.0130522	0.252112	9.31883
MSTRG.13426.1	1.89324	0.788578	0.0191118	0.29308	2.40975
g19740.t1	20.6917	3.03782	0.0246777	0.32896	6.5183
g19748.t1	2.7094	0.0303347	0.0411943	0.40385	0.0267489
g19756.t1	4.01011	3.29404	0.0121331	0.245605	24.7321
MSTRG.13444.1	18.2035	0.85215	0.0301567	0.355422	5.23218
g19761.t1	6.69302	7.04631	1.09e-05	0.0267451	33.1673
MSTRG.13448.1	5.77735	4.23821	0.00656382	0.194234	32.1116
g19810.t1	17.014	265.452	0.018941	0.291702	797.226
MSTRG.13454.5	1.59151	1.20314	0.0270449	0.340957	10.1382
g19816.t1	15.9304	0.165009	0.0417964	0.406424	0.0997232
MSTRG.13460.2	5.28	3.53419	0.00939248	0.225646	18.9566
g19830.t1	3.58944	13.407	0.00143912	0.112415	47.6143
MSTRG.13477.1	6.17224	7.3626	0.0454806	0.420723	53.8872
MSTRG.13476.3	17.2909	7.26647	0.0180835	0.285718	19.0923
MSTRG.13478.1	6.54901	4.69668	0.025792	0.33629	29.8203
g19839.t1	5.47324	5.27515	0.0283079	0.344939	24.7827
MSTRG.13486.1	17.872	3.22889	0.0198608	0.298568	5.03928
MSTRG.13491.2	6.78926	39.1409	1.7e-05	0.0292762	84.5471
g19880.t1	6.19771	2.71187	0.020646	0.30422	17.8
MSTRG.13492.2	3.46393	1.66525	0.0230881	0.319474	11.1455
MSTRG.13493.2	9.18687	41.1653	0.0100095	0.231613	388.927
g19885.t1	7.64772	13.2008	0.00114389	0.106157	75.0171
MSTRG.13501.1	5.24645	4.10402	0.0134423	0.254379	20.0603
MSTRG.13500.1	2.27214	1.96832	0.0274104	0.341712	10.7253
MSTRG.13504.1	5.48053	5.36431	0.0390466	0.395205	30.4584
g19893.t1	23.751	1.20569	0.00698451	0.198553	0.710841
g19896.t1	7.13031	7.32341	0.00627142	0.190798	28.8945
g19900.t1	18.0392	20.3445	0.01545	0.268148	68.7759
g19902.t1	16.9097	7.15451	0.000830305	0.0969212	22.1427
MSTRG.13517.3	5.48105	0.735864	0.0141267	0.259064	1.39906
g19946.t1	2.91545	2.14671	0.0378014	0.389028	17.1881
MSTRG.13533.1	21.089	2.10069	0.0280401	0.344447	2.64462
g19954.t1	4.97378	0.891662	0.0337604	0.371165	5.66212
g25888.t1	5.33434	1.06905	0.00272861	0.137924	4.59052
MSTRG.13542.4	5.29558	1.02772	0.0371423	0.386535	2.16647
MSTRG.13542.5	4.00351	1.04828	0.0469872	0.426339	2.05347
MSTRG.13541.1	5.26166	1.94286	0.0403585	0.400405	7.21586
MSTRG.13543.1	4.47514	1.13712	0.00671964	0.196538	4.26276
g25896.t1	12.0112	1.36191	0.04578	0.421886	1.48068
MSTRG.13543.2	2.87968	0.99309	0.00699286	0.198553	3.19619
g19961.t1	10.8689	1.43171	0.0280679	0.344447	6.18399
MSTRG.13547.4	15.6574	3.5342	0.028243	0.344939	4.09465
MSTRG.13547.5	17.6226	2.30225	0.00793812	0.209053	2.13733
MSTRG.13548.1	22.3956	8.01913	0.0466559	0.424722	45.4833
MSTRG.13551.1	13.2528	3.74216	0.00836774	0.214008	4.12669
MSTRG.13556.1	3.49746	0.465894	0.0472699	0.427248	1.92585
MSTRG.13560.1	1.26015	0.449732	0.0073548	0.202041	0.332185
MSTRG.13564.1	4.65151	2.03483	0.0373061	0.387025	11.7708
MSTRG.13564.4	17.3093	0.470957	0.0172412	0.279877	0.635054
g20067.t1	4.57057	1.46622	0.0453478	0.420094	8.76202
MSTRG.13584.5	8.89877	0.598523	0.0334995	0.370222	0.836805
g20088.t1	7.4822	16.0768	0.00147203	0.112415	45.966
g20091.t1	12.5067	2.00581	0.00383926	0.158257	1.54048
MSTRG.13603.4	7.55118	0.964021	0.0123787	0.24739	6.60776
MSTRG.13603.3	20.7005	1.56073	0.00713761	0.200002	4.53628
g20104.t1	5.23458	2.36058	0.0300959	0.355246	24.6928
MSTRG.13606.1	8.90164	36.0814	0.0173949	0.281497	217.887
MSTRG.13606.3	6.08696	0.783402	0.00722797	0.200096	2.69388
g20107.t1	6.03986	5.01836	0.00507888	0.177059	25.8705
g20126.t1	7.40974	7.29326	0.0477678	0.428921	16.8596
MSTRG.13622.1	22.5856	0.744054	0.0225526	0.315908	1.20056
MSTRG.13632.4	2.71893	1.81753	0.0490995	0.432437	5.28907
g24706.t1	5.78355	6.35272	0.0291761	0.351225	46.8803
MSTRG.13638.1	19.7989	4.03937	0.00141796	0.112415	21.6814
MSTRG.13643.1	4.10182	1.64805	0.0461881	0.423332	12.9444
MSTRG.13646.1	5.67847	23.1257	0.0380326	0.390691	288.944
MSTRG.13664.1	6.79679	0.838296	0.012438	0.247797	2.29957
g20255.t1	5.88385	1.71524	0.00459827	0.169984	4.7033
MSTRG.13665.1	8.13947	1.57247	0.0156048	0.269248	4.00254
MSTRG.13669.2	4.35845	2.41072	0.0105047	0.234	9.65548
MSTRG.13669.4	18.2935	0.472729	0.0319225	0.363568	0.766606
g20258.t1	7.319	3.80236	0.0445385	0.41767	26.7338
MSTRG.13669.9	17.3019	0.415161	0.0471898	0.427081	0.994472
g20259.t1	19.8958	1.78686	0.0330968	0.367954	10.1655
g20393.t1	4.69042	17.2641	0.0156048	0.269248	96.7643
MSTRG.13689.3	18.8047	0.729808	0.0283413	0.345238	0.653009
MSTRG.13694.1	4.95301	12.9392	0.0158268	0.270538	87.3707
MSTRG.13695.3	3.52081	0.914174	0.0272051	0.340972	5.24913
MSTRG.13692.1	6.77533	5.44941	0.000116634	0.0488061	23.2388
g20404.t1	6.14293	9.66756	0.00480493	0.172777	26.8442
MSTRG.13697.1	4.97986	2.63246	0.0262275	0.338363	22.7921
MSTRG.13697.2	1.04046	0.947656	0.040275	0.400405	5.27473
g20407.t1	5.34552	6.0358	0.0236423	0.323204	37.2044
g20441.t1	16.6015	0.201385	0.01428	0.259868	0.403603
g20477.t1	4.39623	0.988627	0.0241059	0.325482	2.5963
MSTRG.13715.6	5.03575	4.46939	0.0218054	0.311847	26.0234
g20510.t1	6.95968	5.59812	0.0365691	0.384599	65.7941
MSTRG.13725.2	1.74482	0.400848	0.0184346	0.287651	0.790639
MSTRG.13731.1	4.35793	2.06881	0.0100936	0.231613	7.13245
g20539.t1	15.6735	0.155348	0.0464654	0.424179	0.963618
MSTRG.13741.1	17.7134	0.455564	0.00214646	0.126225	0.483535
g20564.t1	17.8256	0.0609594	0.0421821	0.408238	0.0546933
g20617.t1	16.092	0.126859	0.0468475	0.425701	0.13632
g20618.t1	18.7377	0.176844	0.0183744	0.287533	0.158328
g20622.t1	22.3571	0.160649	0.0128047	0.249913	0.153812
g20629.t1	23.1728	0.165104	0.0489959	0.432437	0.131354
g20631.t1	6.53679	1.84033	0.00955136	0.2268	3.73614
g20664.t1	5.79552	1.16721	0.0268426	0.340535	3.7808
MSTRG.13796.4	4.71043	1.07895	0.00270337	0.136826	1.18373
MSTRG.13794.1	17.6165	29.6545	0.00129773	0.11014	83.608
MSTRG.13807.2	19.351	1.48536	8.32e-05	0.046191	1.78248
MSTRG.13812.8	22.5738	0.43611	0.0289514	0.349413	0.498109
MSTRG.13815.2	3.2083	1.3824	0.0222638	0.314697	11.219
MSTRG.13815.3	3.1873	1.44944	0.0148933	0.26425	9.07084
g20746.t1	7.14477	5.13172	0.0354831	0.378711	58.7117
MSTRG.13819.3	0.0711689	0.275915	0.0294947	0.352587	0.667369
g20766.t1	18.494	1.83768	0.00777663	0.207103	3.32308
g20768.t1	19.7302	5.05451	0.0450204	0.418799	27.7778
MSTRG.13837.1	19.3079	0.703312	0.0144465	0.261185	2.28793
MSTRG.13846.1	23.4245	3.50339	0.00241801	0.133712	2.6884
MSTRG.13854.16	20.315	2.88727	0.0196133	0.296419	3.17469
MSTRG.13858.3	7.27067	1.6401	0.000159157	0.0586707	4.4608
g20876.t1	8.94062	3.72185	0.00118246	0.107211	17.1586
g20882.t1	19.8824	3.45643	0.0333824	0.369583	36.2638
MSTRG.13873.1	2.76713	0.0183146	0.0327881	0.367283	0.0147636
MSTRG.13885.1	17.6242	1.00032	0.0281986	0.344939	2.12
MSTRG.13888.2	6.35843	2.10952	0.0110463	0.237358	9.60539
MSTRG.13889.1	15.4497	0.96826	0.0297076	0.354114	3.05881
MSTRG.13901.1	5.49779	3.04245	0.0223112	0.314913	12.4128
g21103.t1	23.4738	0.166435	0.0321592	0.364644	0.197338
g21127.t1	19.3511	0.927758	0.0180387	0.285718	3.74318
g21150.t1	5.28509	2.51019	0.0328229	0.367283	12.7924
g21158.t1	18.9791	0.215278	0.0436779	0.414208	0.254691
MSTRG.13915.4	17.8968	1.03334	0.0220245	0.313557	2.39283
MSTRG.13933.1	21.0724	0.592548	0.0340731	0.372537	3.98173
g21232.t1	6.71337	4.84231	0.00789301	0.208572	44.708
MSTRG.13943.3	18.0047	0.189806	0.0164334	0.275574	0.109585
MSTRG.13947.3	15.6531	0.266294	0.0377064	0.388866	0.271845
MSTRG.13952.1	0.64686	0.89397	0.0157339	0.270156	5.72094
g21291.t1	3.65787	16.3966	0.0212099	0.307975	140.357
MSTRG.13959.1	2.90204	0.929388	0.00707296	0.199166	6.85901
MSTRG.13976.1	22.5348	0.862736	0.0109588	0.236781	1.91927
MSTRG.13978.1	17.6751	0.510155	0.0249666	0.330481	1.49208
MSTRG.13981.5	12.9933	0.656142	0.0456611	0.42169	0.597961
MSTRG.13981.6	0.798692	1.11466	0.0253751	0.33346	1.73957
g21371.t1	5.41605	15.398	0.0479415	0.429379	58.1397
MSTRG.13987.1	1.27196	3.98623	0.00655479	0.194234	11.7784
g21438.t1	9.49336	0.223294	0.04512	0.418992	0.152316
MSTRG.14002.1	6.20175	10.5955	0.0025263	0.134271	54.751
MSTRG.14003.1	8.43121	6.61959	0.0339619	0.371869	35.4638
g21443.t1	6.53626	6.49124	0.0281915	0.344939	50.4566
MSTRG.14010.1	4.55943	4.26374	0.000101531	0.0487234	5.31808
MSTRG.14010.3	17.1026	2.36443	0.000128901	0.0516549	1.50376
g21446.t1	7.32989	2.67215	0.0006704	0.0915867	8.89251
MSTRG.14011.4	1.82826	10.0122	0.0265179	0.339121	71.9502
MSTRG.14026.1	6.2556	1.32713	0.00125004	0.109784	3.10174
g21520.t1	18.8353	8.81259	0.00717801	0.200096	29.6112
MSTRG.14030.2	7.89186	3.01457	0.0108775	0.236579	8.47479
g21554.t1	19.0922	0.13598	0.0186974	0.289224	0.124991
g21558.t1	9.0336	0.0266815	0.0255744	0.335134	0.0298265
MSTRG.14070.2	0.0376535	0.658371	0.0437917	0.414596	2.42048
MSTRG.14070.1	7.06732	5.08637	0.0375087	0.387838	38.2494
MSTRG.14075.1	17.413	3.17277	0.00806287	0.210444	3.28976
g21811.t1	6.62111	0.3305	0.0274312	0.341712	0.480002
MSTRG.14099.2	0.347917	0.601259	0.0203872	0.302796	0.662593
g21839.t1	1.94758	0.339219	0.00705038	0.199048	1.45685
g21841.t1	17.8494	316.62	0.000864832	0.0981799	973.253
MSTRG.14106.1	2.46148	1.18561	0.0324698	0.366403	1.96748
g21844.t1	7.45352	12.0538	0.00850707	0.214869	105.592
MSTRG.14110.3	3.56085	0.733605	0.0490579	0.432437	2.27497
MSTRG.14117.2	2.34386	3.8326	0.0206046	0.303955	6.4784
MSTRG.14120.9	18.844	0.818988	0.0354634	0.37869	0.66102
MSTRG.14135.3	6.25322	4.67395	0.022524	0.315908	11.8541
MSTRG.14135.4	18.6029	2.75668	0.00476895	0.17254	6.8769
MSTRG.14162.5	3.64897	1.01496	0.0293252	0.351716	2.25043
g22120.t1	23.4935	3.67529	0.0175381	0.282638	22.6613
MSTRG.14198.1	4.09474	0.753823	0.027167	0.340957	0.803415
g22188.t1	4.44844	5.4848	0.0135725	0.255238	30.9596
g22189.t1	13.2157	0.212069	0.00942752	0.225903	0.2687
g22215.t1	17.0067	5.4448	4.77e-05	0.0418393	12.8074
MSTRG.14216.1	3.56265	1.07977	0.0367027	0.384962	2.16663
g22287.t1	10.369	1.17886	0.0408898	0.402183	1.69739
g22288.t1	6.63773	8.5633	0.0129167	0.250442	76.5756
MSTRG.14224.7	2.73107	2.34324	0.000682617	0.0915867	2.81385
MSTRG.14225.2	4.85942	0.3844	0.0128155	0.249913	0.383004
g22350.t1	8.08432	31.9705	0.0232225	0.319986	264.632
g22375.t1	22.5056	0.139572	0.027057	0.340957	0.235394
g22400.t1	1.08851	0.315317	0.00220957	0.128191	0.366646
g22408.t1	20.6374	0.541265	0.0404209	0.400536	1.27003
MSTRG.14252.1	18.9652	1.88556	0.00830229	0.213156	2.91744
MSTRG.14253.2	3.76975	2.87313	0.00736528	0.202186	12.8822
g22415.t1	7.12853	20.2136	0.000547562	0.0876608	115.496
MSTRG.14263.2	3.09245	0.682896	0.00911652	0.222314	1.21237
MSTRG.14263.3	2.83061	1.49415	0.00144873	0.112415	3.18116
g22476.t1	5.46369	4.41506	0.020016	0.299939	11.321
MSTRG.14270.1	2.88613	0.438326	0.0401563	0.400174	1.24302
MSTRG.14275.5	4.21664	0.573274	0.0406832	0.401525	0.536793
MSTRG.14280.2	1.48442	4.57699	0.0367877	0.385351	18.3611
MSTRG.14289.1	21.4481	0.424894	0.0307867	0.358721	0.576375
g22593.t1	3.51619	1.99795	0.0273904	0.341712	10.3136
MSTRG.14327.5	6.50814	0.530228	0.0422437	0.408471	0.569954
MSTRG.14334.1	15.8011	0.505004	0.0436788	0.414208	0.320608
MSTRG.14341.9	2.08798	0.475972	0.0419221	0.406778	2.2975
g22721.t1	7.25802	47.5665	0.00414467	0.163118	131.75
MSTRG.14357.3	18.5201	5.49327	0.0056448	0.183002	44.1857
MSTRG.14361.1	7.82135	7.40691	0.0423635	0.408774	28.588
g22741.t1	6.98847	17.8909	0.000963738	0.0984236	44.9234
g22743.t1	6.84217	16.0032	0.0101772	0.231674	68.1826
MSTRG.14365.1	7.15383	2.8969	0.0377487	0.388866	9.147
MSTRG.14368.1	3.33758	0.743399	0.0480348	0.42943	0.897327
g22817.t1	6.43859	12.3061	0.00266205	0.136385	122.348
g22822.t1	5.9239	5.75347	0.0268239	0.340515	49.2072
g22825.t1	17.6561	17.2305	0.0047485	0.17254	109.294
MSTRG.14396.3	5.71932	6.61904	0.00118462	0.107211	34.7045
g22841.t1	6.90736	9.34873	0.0235704	0.322799	132.85
MSTRG.14403.2	6.88977	0.50508	0.00126315	0.109784	1.08495
MSTRG.14406.5	7.97613	1.82048	0.00298915	0.141697	1.33607
g22848.t1	6.58412	5.17547	0.00761816	0.205539	24.9553
MSTRG.14401.1	5.53093	6.78355	0.0122965	0.246626	40.2781
g22852.t1	5.84196	7.80544	0.000770124	0.094988	60.5858
MSTRG.14413.1	19.243	1.59567	0.00148883	0.112811	6.28934
MSTRG.14425.3	7.03115	0.205197	0.0181608	0.285906	0.215298
MSTRG.14431.2	15.7591	0.154668	0.0471297	0.426935	0.0889863
MSTRG.14440.6	1.32996	0.84298	0.0109496	0.236781	2.30217
MSTRG.14443.1	5.1754	2.37125	0.0177146	0.283836	14.2693
g22914.t1	19.778	53.0946	0.000161503	0.0586707	234.837
MSTRG.14462.1	20.234	47.1748	0.00690516	0.198289	225.276
MSTRG.14472.1	17.762	8.78136	0.049351	0.432829	41.2394
MSTRG.14477.1	17.7972	1.94774	0.00945601	0.225903	9.53541
g22941.t1	23.647	1.21413	0.0405593	0.401165	7.27556
MSTRG.14480.1	18.3457	1.04562	0.036866	0.385634	2.0931
MSTRG.14490.1	4.62229	0.810016	0.0069596	0.198553	3.06499
MSTRG.14490.3	4.93419	1.40632	0.0396063	0.397505	1.47641
MSTRG.14499.1	19.0465	1.58109	0.0382701	0.391783	3.45979
MSTRG.14499.2	18.7702	6.40474	0.0274984	0.341935	18.969
g22991.t1	18.8806	23.6105	0.0215391	0.310139	78.8309
g22994.t1	18.7759	1.4352	0.0306353	0.358006	5.41107
g23012.t1	17.6153	51.5536	0.049733	0.434323	53.6072
MSTRG.14519.2	6.35157	0.666822	0.0404656	0.400544	2.8391
g23018.t1	21.4631	0.18289	0.00129444	0.11014	0.213047
g23039.t1	16.9886	12.2148	0.0109068	0.236579	38.8367
g23042.t1	17.193	69.4104	0.00227387	0.129601	194.055
MSTRG.14533.3	7.93557	0.347297	0.014922	0.264276	0.522864
MSTRG.14534.1	9.8148	2.98631	0.0101023	0.231613	9.37998
MSTRG.14535.1	7.22242	2.51908	0.029313	0.351716	19.9083
MSTRG.14535.3	4.83436	12.3844	0.00120107	0.107822	70.7626
g23064.t1	5.18786	4.27725	0.0110091	0.237335	24.6734
MSTRG.14550.1	6.23233	2.59095	0.010309	0.231972	15.0377
g23069.t1	6.4084	5.79036	0.0344258	0.374088	41.3939
MSTRG.14559.2	4.42427	3.20203	0.0188877	0.291111	28.9833
MSTRG.14561.1	8.41187	1.57166	0.0197772	0.297864	11.7061
MSTRG.14569.1	18.1604	1.32689	0.0233394	0.320969	2.39803
g23090.t1	17.5337	1.40253	0.0092908	0.224452	2.64686
g23105.t1	13.8553	0.167851	0.0264051	0.338999	0.185163
MSTRG.14579.1	2.00203	2.62555	0.0359797	0.381465	17.9722
g23142.t1	3.4509	0.0367341	0.0283034	0.344939	0.120956
g23144.t1	6.36003	2.7284	0.00339279	0.150206	12.6061
g23149.t1	3.46796	4.69618	0.00953238	0.226595	38.3283
g23151.t1	4.40049	1.31594	0.0303121	0.356388	6.92015
g23152.t1	5.00333	2.54789	0.00675174	0.19659	15.8494
g23160.t1	6.87501	26.7868	0.00591971	0.186618	246.667
g23161.t1	16.6814	76.478	0.0040276	0.160619	693.866
MSTRG.14608.5	17.9967	1.38486	0.0132119	0.253293	9.40671
g23211.t1	4.16166	25.8082	0.0136259	0.25565	209.334
g23212.t1	19.3238	4.33194	0.00608248	0.187904	8.97593
g23229.t1	23.8204	67.6424	0.0409544	0.402615	225.388
MSTRG.14650.1	5.94174	3.69361	0.00248013	0.134241	5.66301
MSTRG.14656.1	4.35707	1.60826	0.00168893	0.116608	11.7921
MSTRG.14662.2	6.56216	0.442478	0.0279228	0.34413	0.659977
MSTRG.14662.5	3.50654	0.262619	0.00885998	0.219781	0.334068
MSTRG.14667.1	5.06448	15.1547	0.0318269	0.363043	132.113
g23299.t1	16.3912	1.27966	0.0194369	0.29513	2.1767
MSTRG.14680.1	5.10012	2.67923	0.0177311	0.283982	19.2628
MSTRG.14682.1	4.66571	1.34485	0.0197059	0.297124	2.40809
g23306.t1	6.56222	15.2491	0.00293108	0.141244	55.0606
MSTRG.14694.3	2.10441	1.98002	0.0461627	0.423332	6.89137
MSTRG.14703.2	6.51392	3.61524	0.00532528	0.179066	9.44355
g23416.t1	7.7381	21.9345	0.00998654	0.231613	83.9362
g23417.t1	6.43	4.2453	0.0376679	0.388792	24.4456
MSTRG.14709.1	3.88293	5.29719	0.00846006	0.214515	42.4792
MSTRG.14709.3	23.0027	0.309799	0.0125888	0.248902	0.736712
MSTRG.14723.1	17.8232	1.70147	0.00275556	0.138745	9.54424
MSTRG.14726.1	14.8669	1.18318	0.0402547	0.400405	2.12036
MSTRG.14730.1	5.23743	0.42403	0.0473055	0.427272	1.70375
g23480.t1	18.0826	11.7185	0.000767406	0.094988	38.1717
g23489.t1	4.33794	6.88686	0.0139894	0.257926	54.0884
g23516.t1	15.2297	0.10453	0.0181608	0.285906	0.0785814
MSTRG.14770.1	19.2613	1.34674	0.0273403	0.341579	5.81548
MSTRG.14771.2	7.23414	2.38539	0.022011	0.313557	3.64542
MSTRG.14803.1	13.3931	0.209031	0.00634339	0.191291	0.315457
g23699.t1	2.98861	0.0840544	0.0170261	0.278894	0.0653676
MSTRG.14848.5	8.35277	0.82157	0.00793469	0.209053	1.09283
MSTRG.14851.4	23.4656	0.745435	0.0145639	0.261968	1.89295
MSTRG.14853.6	17.8844	0.0501727	0.012266	0.246622	0.0500331
g23778.t1	15.8998	18.3347	0.0282085	0.344939	187.379
MSTRG.14865.1	4.62097	2.15121	0.0154963	0.26831	6.41928
g23784.t1	11.7852	0.811077	0.0449246	0.418668	0.554364
MSTRG.14871.2	6.48364	5.61682	0.00487596	0.174044	17.1929
g23788.t1	4.24502	3.19486	0.0028351	0.140029	22.114
g23794.t1	5.61193	36.8766	0.00582714	0.185814	195.475
g23796.t1	6.42697	5.34733	0.00115151	0.106157	37.27
MSTRG.14883.1	6.25634	14.1573	0.00430818	0.16597	71.491
g23800.t1	5.81011	230.983	0.0092842	0.224432	1946.17
MSTRG.14900.1	6.16732	0.683179	0.0380666	0.390691	1.18714
MSTRG.14901.1	23.5141	5.27043	0.00285521	0.140132	18.6592
MSTRG.14917.2	8.57743	0.779912	0.0307989	0.358721	2.26031
MSTRG.14920.4	16.7814	0.70176	0.0366358	0.384962	1.61675
MSTRG.14921.1	1.32724	1.32589	0.0340424	0.372435	12.0423
MSTRG.14931.1	4.16124	2.26451	0.0350356	0.37623	21.8199
g23880.t1	6.27535	1.87519	0.00453469	0.169209	6.79697
g23889.t1	5.79443	0.415296	0.048007	0.429379	0.333436
g23928.t1	20.3164	11.1422	0.00180249	0.118637	35.9117
MSTRG.14949.2	23.0803	0.237678	0.0312912	0.36114	0.131772
g23935.t1	22.6742	1.79032	0.00720707	0.200096	4.64491
g23940.t1	6.82134	0.549343	0.021489	0.309945	0.782315
MSTRG.14958.4	16.261	2.4771	0.00770622	0.205686	5.80391
g23947.t1	14.2459	1.30284	0.0406915	0.401525	3.93793
g23949.t1	13.3519	0.224636	0.047263	0.427248	0.275361
g23952.t1	15.4836	0.327305	0.00806671	0.210444	0.200063
MSTRG.14962.1	6.19917	71.3541	0.01428	0.259868	585
MSTRG.14966.2	17.8147	5.2936	4.66e-05	0.0418393	20.5267
g23965.t1	5.87821	7.95094	0.00808478	0.210632	49.8134
MSTRG.14973.1	5.32921	2.7478	0.0364308	0.383664	20.8319
MSTRG.14979.2	4.98892	3.49195	0.0431669	0.412068	25.0995
g23976.t1	5.82647	5.55216	0.0236555	0.323204	41.7633
g23994.t1	8.22737	0.471841	0.0251058	0.331709	0.448934
g24019.t1	15.7544	0.148424	0.0286434	0.347178	0.196906
g24031.t1	7.55267	0.0428813	0.0135674	0.255238	0.043637
g24038.t1	4.89543	0.558515	0.0235472	0.32263	1.83903
g24041.t1	15.2319	0.726884	0.0256736	0.335786	0.508837
g24052.t1	13.4711	0.141431	0.035714	0.380265	0.220977
g24062.t1	11.6331	0.20573	0.0354624	0.37869	0.149232
g24076.t1	6.45719	0.19414	0.0132978	0.253759	0.298138
g24107.t1	20.9235	0.776104	0.0114077	0.240274	0.518698
g24113.t1	11.005	0.166883	0.0195036	0.295682	0.179987
g24165.t1	23.1937	0.205983	0.00714164	0.200002	0.363681
g24171.t1	16.3047	0.207247	0.0301649	0.355422	0.755435
g24173.t1	7.41433	1.79107	0.0462219	0.423332	3.25709
g24183.t1	13.5196	0.189897	0.0450968	0.418992	0.317389
g24186.t1	9.40514	0.073966	0.0346995	0.374924	0.10178
g24216.t1	17.5368	0.430719	0.010137	0.231613	0.274601
g24220.t1	19.5874	0.252451	0.0210526	0.306838	0.290993
g24221.t1	4.31055	2.20256	0.00674381	0.19659	6.88296
g24235.t1	6.63124	1.11905	0.00362878	0.155259	5.21221
g24252.t1	2.05065	5.75762	0.00721597	0.200096	35.6439
g24255.t1	6.1688	134.431	0.00157343	0.11544	696.937
g24257.t1	4.63198	2.13793	0.0325952	0.366703	22.1472
MSTRG.15058.2	6.89107	41.4579	0.00793331	0.209053	323.94
MSTRG.15059.2	7.87934	0.158307	0.0354457	0.37869	0.194265
MSTRG.15065.2	6.04729	224.312	0.0172198	0.279877	1802.93
MSTRG.15067.1	7.40681	4.80081	0.00266445	0.136385	27.2571
MSTRG.15069.1	3.62695	0.815062	0.0113806	0.24016	6.96982
MSTRG.15062.1	3.58701	2.071	0.0162965	0.274541	15.0134
g24267.t1	5.96472	4.19217	0.039981	0.399445	28.7314
MSTRG.15070.2	0.801681	18.6799	0.0230231	0.319276	70.5177
MSTRG.15070.3	4.657	3.54263	0.0144293	0.261178	6.79291
MSTRG.15080.1	21.2421	6.3786	0.0111222	0.23833	51.6556
MSTRG.15082.3	20.2149	4.25503	0.00812945	0.211046	25.1297
g24289.t1	5.45498	15.4884	0.0149972	0.264276	61.8052
MSTRG.15085.2	0.0548153	0.762331	0.0414114	0.404651	0.522946
MSTRG.15087.4	19.2275	1.5622	0.00436899	0.167771	3.38933
MSTRG.15087.5	16.644	14.9297	0.000439929	0.0842259	48.9261
g24294.t1	3.28985	1.89925	0.0462334	0.423332	6.68228
MSTRG.15093.1	4.90709	0.372888	0.0372858	0.387025	2.65582
MSTRG.15105.4	18.5933	0.461702	0.0166716	0.276633	0.712102
MSTRG.15105.9	17.0695	1.17615	0.0185315	0.288408	2.34803
MSTRG.15108.1	7.22396	3.00397	0.0240354	0.3253	26.6894
MSTRG.15111.1	4.6665	0.826554	0.0484004	0.430896	3.06681
g24319.t1	6.41229	2.8441	0.0218141	0.311856	11.4554
g24350.t1	17.1867	21.0366	0.00345867	0.152084	61.9437
g24354.t1	21.7676	0.103445	0.0304749	0.357207	0.163123
MSTRG.15140.1	18.274	2.21194	0.00179353	0.118637	4.17749
MSTRG.15140.3	6.59062	12.3094	0.000377208	0.0795611	53.8886
MSTRG.15141.1	4.64983	2.50357	0.0121441	0.245605	8.53946
g24384.t1	4.86657	2.34718	0.0338637	0.371526	15.7332
MSTRG.15152.3	0.47446	0.418308	0.0190086	0.29228	0.316933
g24388.t1	3.0122	0.405889	0.00374545	0.157394	0.737983
g24392.t1	16.2866	3.90139	0.0411265	0.403388	21.4555
g24400.t1	3.74904	4.92194	0.0348766	0.375537	38.7051
g24401.t1	5.78791	10.6008	0.000178703	0.0610304	43.7608
MSTRG.15165.1	5.41792	2.40113	0.0309702	0.359571	12.9272
MSTRG.15171.7	5.75837	1.43832	0.0426744	0.409782	5.7746
MSTRG.15170.1	6.14521	3.3142	0.00572781	0.184753	7.61723
g24420.t1	7.40039	38.701	0.0197779	0.297864	506.667
g24421.t1	5.31598	1.73917	0.0185922	0.288501	9.65958
g24428.t1	18.4192	0.811173	0.0176313	0.283152	2.23161
MSTRG.15192.1	8.37499	8.89401	0.0252914	0.333254	48.685
g24445.t1	8.08244	16.4009	0.000570821	0.0894322	79.3785
MSTRG.15200.1	16.0145	1.53683	0.0135351	0.255028	3.77191
g24462.t1	16.6594	0.681554	0.0375655	0.387838	1.81725
MSTRG.15213.2	1.45903	0.558197	0.0141733	0.259423	0.736336
MSTRG.15215.1	4.58078	0.961392	0.0476947	0.428816	5.42319
g24482.t1	19.9925	4.0069	0.0350324	0.37623	28.0276
MSTRG.15223.1	7.08559	7.96298	0.00468882	0.171457	22.8823
g24490.t1	21.3217	67.9557	0.000942131	0.0984236	356.53
g24491.t1	21.9126	13.0258	0.0167191	0.27679	60.6578
MSTRG.15228.1	19.4816	7.81972	0.0303281	0.356388	4.25069
MSTRG.15228.2	4.32682	32.5344	0.0156857	0.269963	102.64
g24493.t1	17.0617	325.547	0.0223094	0.314913	407.511
MSTRG.15232.1	19.7947	0.492407	0.0148884	0.26425	0.896218
MSTRG.15234.1	17.1584	26.4252	0.0105875	0.23474	119.575
MSTRG.15234.4	7.22297	7.31207	0.00126521	0.109784	24.0431
MSTRG.15234.6	6.13903	0.898158	0.0460236	0.423128	3.91949
MSTRG.15236.1	7.33294	1.62067	0.00268935	0.136826	1.14248
g24503.t1	20.1709	0.17752	0.0304855	0.357207	0.262722
g24509.t1	16.6149	10.918	0.0445021	0.417495	74.3517
MSTRG.15255.2	0.443871	0.622043	0.0140447	0.258369	2.92335
g24519.t1	6.61089	16.1885	0.0109141	0.236579	143.258
MSTRG.15259.3	3.988	2.52816	0.00382207	0.158257	9.61045
g24521.t1	4.18169	37.3466	0.0133045	0.253759	287.803
g24522.t1	18.6592	0.924797	0.0347397	0.375102	1.59699
g24537.t1	6.24498	0.410971	0.0401637	0.400174	0.651372
g24540.t1	4.36648	2.87754	0.000479978	0.0850952	10.473
MSTRG.15269.15	19.5102	2.34439	0.043881	0.414717	9.50405
g24543.t1	6.81223	4.97684	0.00394834	0.159207	28.0642
g24546.t1	5.11263	2.45713	0.00984033	0.230008	11.5603
MSTRG.15274.1	8.38097	3.05949	0.0200481	0.300189	11.3231
MSTRG.15274.2	6.18753	1.69101	0.0202212	0.301504	7.81374
MSTRG.15275.3	17.6972	0.081657	0.0404364	0.400536	0.0676663
MSTRG.15275.4	17.443	0.335667	0.0405727	0.401196	0.470071
g24554.t1	5.52807	2.13115	0.0364053	0.383603	5.32219
g24555.t1	7.10281	1.86111	0.0488412	0.432437	6.89479
MSTRG.15277.9	17.3668	0.297752	0.00469783	0.171625	0.461383
g24561.t1	5.06317	7.72214	0.0114193	0.240274	18.7828
g24566.t1	3.80403	14.9017	0.000956911	0.0984236	61.1947
g24569.t1	2.33294	4.21668	0.0317883	0.363043	7.62064
MSTRG.15288.1	7.13006	1.3207	0.000572885	0.0894322	3.80474
g24570.t1	7.87175	1.51638	0.0283812	0.3454	3.27888
g24581.t1	5.25369	9.36102	0.019289	0.294148	43.0458
MSTRG.15296.2	4.67724	1.21803	0.000897402	0.0984236	2.57241
g24588.t1	6.31499	0.244933	0.0335068	0.370222	0.57268
g24589.t1	22.2253	0.544608	0.047949	0.429379	0.53528
g24601.t1	7.61465	0.670905	0.0223194	0.314913	0.492116
MSTRG.15310.1	18.8943	1.8606	0.0114488	0.240568	7.47112
g24621.t1	4.44443	16.3637	0.00526501	0.178895	101.996
MSTRG.15311.2	5.13706	16.2144	0.0149816	0.264276	175.488
g24635.t1	7.09506	35.3384	0.0106922	0.234971	171.186
g24638.t1	17.8756	38.9154	0.0261877	0.338187	500.475
MSTRG.15323.2	19.7877	0.513705	0.00252841	0.134271	0.733772
MSTRG.15324.2	5.49356	1.25559	0.00718127	0.200096	4.65206
MSTRG.15324.5	5.00255	1.07864	0.0374707	0.387838	4.97626
MSTRG.15327.1	8.84128	2.60258	0.0147095	0.263214	11.6795
MSTRG.15355.1	7.18799	1.0667	0.0222249	0.31449	1.44527
MSTRG.15358.1	5.13159	3.80235	0.0363429	0.383514	29.5293
MSTRG.15362.1	6.70989	4.28833	0.0319768	0.363867	34.6039
g26419.t1	5.64174	7.84817	0.0112178	0.238803	43.4185
g26423.t1	6.17762	7.40549	0.0247805	0.329308	67.1225
MSTRG.15372.1	3.52419	2.00673	0.0225389	0.315908	9.57175
g26426.t1	5.79426	0.907766	0.0105752	0.23474	3.6594
MSTRG.15373.1	19.3935	2.0995	0.0489649	0.432437	16.2168
MSTRG.15375.2	21.0749	0.67758	0.00157944	0.115577	1.56952
g26428.t1	13.8737	2.90873	0.0180951	0.285718	13.3729
g26446.t1	7.68499	8.72053	0.00443476	0.168661	32.4186
MSTRG.15396.1	0.169139	1.73517	0.0307447	0.358666	5.31245
MSTRG.15403.1	6.77948	6.01796	0.0200097	0.299939	46.8949
g26468.t1	16.592	0.972857	0.0236735	0.323222	0.90671
MSTRG.15416.3	1.65706	1.50039	0.00521525	0.178544	2.74063
MSTRG.15416.5	18.9541	29.1876	0.0202439	0.301725	143.88
g26491.t1	2.00724	0.699374	0.0209021	0.30579	2.69641
MSTRG.15422.2	5.38554	1.07855	0.0342504	0.373479	4.29115
MSTRG.15425.1	5.90305	0.652352	0.0276114	0.342246	3.0778
MSTRG.15426.1	7.45819	0.772717	0.00697179	0.198553	3.55159
MSTRG.15427.3	6.93835	7.41571	0.00384738	0.158257	32.3263
g26502.t1	3.16371	7.503	0.0215717	0.310139	79.5385
MSTRG.15431.1	21.9417	0.59628	0.0271712	0.340957	1.27351
g26503.t1	21.2316	14.0079	0.00530474	0.179008	62.9423
g26505.t1	4.71848	0.948697	0.0160058	0.271806	0.86507
MSTRG.15436.5	7.51047	1.03959	0.00199435	0.122944	1.95606
MSTRG.15436.6	22.7847	0.819107	0.0321753	0.364644	1.52932
MSTRG.15439.1	6.08507	1.89523	0.00302301	0.142551	2.87857
g26510.t1	6.17484	10.2559	0.00911088	0.222314	76.3928
g26514.t1	5.59724	15.898	0.000520407	0.0863957	71.4443
g26518.t1	21.5056	13.5956	0.00708658	0.199178	80.7037
MSTRG.15450.1	23.7588	18.0796	0.0436545	0.414208	94.1679
MSTRG.15464.1	8.21845	0.699254	0.00778426	0.207103	3.03277
g12086.t1	3.37474	0.148089	0.0295096	0.352587	0.0875828
g14559.t1	3.69811	0.364468	0.00706973	0.199166	0.374223
g16573.t1	22.8766	0.221987	0.0461055	0.423332	0.25273
g17935.t1	17.3096	0.296331	0.0195941	0.296367	0.246127
g18376.t1	8.88976	0.203432	0.0047924	0.172713	0.172294
g18614.t1	16.511	0.100931	0.0348157	0.375297	0.0655985
g19057.t1	15.5154	0.101957	0.0265784	0.339121	0.0957558
g20081.t1	7.07953	0.0661197	0.0171212	0.279278	0.0487324
g20203.t1	1.13102	0.23064	0.00722729	0.200096	0.181867
g21165.t1	8.28091	0.0591022	0.0156757	0.269963	0.0405417
g22020.t1	21.4442	0.09183	0.00274193	0.138382	0.0612449
g22049.t1	11.1626	0.0677407	0.00581624	0.185814	0.0516291
g22551.t1	23.1879	0.017378	0.00209436	0.124862	0.0107879
g23729.t1	14.6922	0.0308581	0.0331048	0.367954	0.0203689
g23979.t1	6.25067	0.0925274	0.0214584	0.30971	0.117802
g12028.t1	18.8604	18.5033	0.00577631	0.185542	99.8943
g12266.t1	17.9649	76.1089	0.00823087	0.212586	411.766
g12327.t1	6.89408	29.2099	0.00578483	0.185542	92.8305
g13874.t1	22.2961	20.7816	0.0315454	0.362462	191.287
g14344.t1	2.47432	7.11924	0.00882318	0.219568	26.5856
g147.t1	8.75823	30.9622	0.046873	0.425701	109.757
g14944.t1	2.95162	2.03782	0.0451221	0.418992	12.7196
g14946.t1	4.4671	4.99265	0.0488641	0.432437	32.1973
g15504.t1	6.95411	78.0218	0.0300274	0.354759	352.181
g15702.t1	7.89066	74.5209	0.0390518	0.395205	303.968
g18650.t1	7.21465	166.398	0.00065212	0.0910238	408.066
g19280.t1	4.96572	39.7535	0.0158872	0.271094	43.2491
g21517.t1	7.85801	31.6038	0.00426226	0.165018	120.764
g218.t1	5.08995	1.6396	0.0171773	0.279723	7.33489
g3181.t1	6.32713	16.1439	5.26e-05	0.0425734	40.3549
g3188.t1	7.52526	8.33922	8.26e-06	0.0267451	21.237
g3960.t1	18.5326	50.0214	0.00363412	0.155259	280.946
g478.t1	7.08444	9.19452	0.0257573	0.336203	25.1046
g55.t1	7.57541	40.1174	0.0168816	0.27799	154.922
g5983.t1	4.4379	63.795	0.00547199	0.180097	383.405
g6826.t1	18.2427	87.4058	0.00160881	0.115593	438.997
g817.t1	18.1758	46.2389	0.0284588	0.34591	214.569
g8251.t1	8.29018	17.7532	0.0148359	0.26425	44.0088
g8696.t1	17.7188	114.615	0.00146107	0.112415	241.94
MSTRG.10669.1	3.95321	1.27167	0.0489776	0.432437	11.3223
MSTRG.10699.6	2.1278	1.41423	0.0312686	0.360986	7.39026
MSTRG.11013.1	6.49871	38.6476	0.00742128	0.202864	157.755
MSTRG.11258.1	4.58037	4.77695	0.011556	0.241915	23.3543
MSTRG.11258.2	5.96114	7.70737	0.000748128	0.0938081	31.2429
MSTRG.1199.1	23.6447	13.5485	0.0339347	0.37178	68.2453
MSTRG.13338.2	3.83795	7.81264	0.00239637	0.133606	25.9668
MSTRG.15390.10	22.6228	0.409073	0.0126708	0.249155	0.616912
MSTRG.15390.2	18.1399	4.81286	0.018383	0.287533	14.971
MSTRG.1801.2	7.96663	6.68956	0.0242905	0.326373	32.1387
MSTRG.1801.4	6.50039	3.59478	0.00956149	0.226902	13.1045
MSTRG.2389.1	6.52637	6.81295	0.000398341	0.0806453	18.4923
MSTRG.3386.2	19.4334	0.361598	0.0435676	0.414095	0.248673
MSTRG.442.4	19.1067	1.4028	0.0454257	0.420515	6.07303
MSTRG.5122.3	22.0941	3.67695	0.0154064	0.268148	12.6882
MSTRG.5899.4	9.80556	0.651161	0.0240301	0.3253	0.832437
MSTRG.8529.1	5.76882	26.5165	0.00582082	0.185814	123.59
MSTRG.8802.2	22.4393	1.28903	0.0126079	0.249045	3.0746

### Sheet: Fig. 2B
Figure 2B. Temporal expression levels and clustering of diurnally rhythmic transcripts in R. padi
Note: The expression values are averaged normalized TPM (transcripts per million) counts per timepoint across the three biological replicates
ID	0zt	4zt	8zt	12zt	16zt	20zt	Cluster	Cluster membership
g1005.t1	58.2686	66.3471	64.0661	57.0429	51.2813	59.2815	1	0.633623
g10069.t1	6.70474	6.88834	5.07239	4.36335	4.00214	4.04069	1	0.755027
g10088.t1	119.605	145.202	137.454	123.739	113.185	126.578	1	0.524586
g10095.t1	107.539	150.829	125.814	103.648	97.156	110.643	1	0.607268
g10110.t1	7.62558	8.84935	6.42368	5.37171	3.93546	6.28444	1	0.734859
g10204.t1	227.999	255.658	238.531	218.334	219.083	224.837	1	0.639715
g10278.t1	1.81098	2.51674	1.87259	1.33192	0.43872	1.26547	1	0.882549
g10279.t1	11.8776	14.7597	10.124	9.90027	7.64977	10.2004	1	0.734181
g10409.t1	2.0977	1.79967	1.90449	0.91008	0.55071	0.48041	1	0.735542
g10411.t1	54.1813	58.9726	53.8663	50.7883	37.2504	44.8873	1	0.905795
g10413.t1	9.67495	10.2619	9.31356	8.40948	7.43112	8.92839	1	0.774047
g1042.t1	6.77229	5.56648	6.27732	4.37719	3.55914	4.81343	1	0.581052
g10436.t1	9.87119	10.3724	8.72461	8.42112	7.48056	8.46518	1	0.791781
g10456.t1	1442.46	1434.51	1492.06	1360.94	1207.31	1221.76	1	0.579981
g10485.t1	98.6598	97.8683	89.308	85.5656	78.5391	84.3213	1	0.807523
g1052.t1	183.734	205.754	203.923	185.138	160.212	172.765	1	0.56783
g10613.t1	19.8122	22.16	20.2356	20.221	14.0495	15.8445	1	0.634649
g10686.t1	26.0732	29.3517	26.6825	27.3847	20.324	22.1679	1	0.507865
g10767.t1	37.4864	39.4588	35.0884	35.7937	29.8482	30.5429	1	0.847797
g10769.t1	5.12698	6.61412	4.88887	5.45736	3.37074	4.48313	1	0.68044
g10775.t1	24.7962	29.6741	30.2137	22.3909	17.7092	18.0024	1	0.621226
g10794.t1	136.039	143.656	143.86	130.44	108.349	112.548	1	0.673264
g10798.t1	159.014	192.584	200.18	142.052	138.468	166.054	1	0.517744
g10799.t1	80.997	100.374	94.6445	86.6673	69.5515	82.7171	1	0.530543
g108.t1	18.649	22.1458	19.2765	19.4067	16.2653	16.0629	1	0.573622
g10856.t1	19.8409	22.6352	21.9204	17.6529	14.4397	15.6773	1	0.836743
g1086.t1	12.1883	17.7534	15.9177	8.13005	2.62351	7.39294	1	0.828493
g1097.t1	5.41507	6.33424	4.94257	4.7911	2.40738	1.10733	1	0.565981
g10983.t1	13.746	16.7611	14.1963	13.2997	10.884	12.6036	1	0.823522
g10996.t1	21.9831	29.6231	27.3685	24.6477	1.54794	15.9974	1	0.562767
g11056.t1	30.5191	33.9744	31.3868	29.37	20.4896	28.2143	1	0.738566
g11246.t1	332.075	379.376	330.304	332.928	277.13	321.979	1	0.724854
g1155.t1	96.4275	113.645	95.848	94.4224	70.0774	75.9962	1	0.868791
g11574.t1	45.997	59.2372	50.2912	50.8228	38.2487	42.0473	1	0.527329
g11585.t1	14.3208	15.3144	13.7361	14.5095	9.17316	11.7419	1	0.650337
g11601.t1	4.42191	5.39957	4.45814	4.679	2.56242	2.85488	1	0.555426
g11608.t1	2126.48	2264.49	2329.98	2058.12	1893.51	1876.14	1	0.49395
g11650.t1	17.9396	17.9642	16.1516	17.3088	12.9937	13.2018	1	0.62196
g11665.t1	3.97998	4.52023	3.5102	3.73026	2.77525	2.76044	1	0.799085
g11675.t1	344.792	319.799	336.056	269.328	217.247	260.304	1	0.736734
g11677.t1	7.28922	7.44241	7.02973	5.43367	5.63565	6.27701	1	0.620855
g1184.t1	0.08891	0.08861	NA	0.02209	0.01086	0.03405	1	0.696709
g11856.t1	43.7017	41.1864	38.1731	32.9701	33.75	34.0048	1	0.594932
g11892.t1	68.1247	76.0862	68.1621	71.6118	55.8317	63.4136	1	0.597457
g11957.t1	154.732	145.9	148.806	112.62	102.066	104.237	1	0.749866
g12015.t1	49.0658	50.6195	55.328	47.6906	36.7048	45.6618	1	0.515194
g12095.t1	82.2665	84.259	83.4885	80.1989	67.1606	75.0746	1	0.732125
g12100.t1	55.2804	57.9405	61.232	49.2326	31.9252	42.5325	1	0.701741
g12166.t1	14.023	13.8651	12.7235	10.6738	8.3775	8.60512	1	0.879016
g12169.t1	4.6523	6.36618	4.5295	4.90421	3.87895	4.16327	1	0.627663
g12175.t1	12.771	12.9385	11.521	11.5737	9.38627	9.6335	1	0.850486
g12219.t1	2.19121	1.71168	1.18368	1.01141	NA	0.37188	1	0.456434
g12275.t1	165.813	212.066	189.341	175.28	139.724	139.808	1	0.496051
g12277.t1	97.2971	112.131	103.352	100.14	88.2186	93.1479	1	0.64386
g12292.t1	29.2085	34.457	30.709	29.9911	22.4419	28.2564	1	0.689376
g12329.t1	122.57	129.371	123.518	98.6438	50.7088	83.8332	1	0.858488
g12375.t1	1.06642	1.74265	1.04503	0.96533	0.75479	0.76051	1	0.707412
g124.t1	10.452	13.1037	11.2216	6.14146	6.51425	8.09895	1	0.707422
g12448.t1	188.203	192.743	183.229	175.472	160.099	167.622	1	0.959602
g12496.t1	47.1142	52.2077	51.3469	46.7591	38.4866	46.3208	1	0.645654
g12500.t1	13.0457	14.9176	13.5548	13.9641	10.2652	11.911	1	0.526887
g12506.t1	3.13712	3.28133	2.99094	2.92906	1.66195	2.0935	1	0.77293
g12531.t1	7.06737	7.43816	7.35111	5.57325	4.31746	4.65334	1	0.856682
g12553.t1	11.4485	12.6359	11.7475	10.3217	9.31009	9.79213	1	0.922625
g1256.t1	63.3708	62.5793	58.171	53.4367	48.4134	50.0318	1	0.866768
g12603.t1	28.4566	32.5598	29.8558	29.3811	20.903	27.1701	1	0.647203
g12614.t1	53.5119	52.8494	55.2696	44.7313	38.1975	41.8507	1	0.763241
g12721.t1	2.5481	5.21925	3.57231	2.76145	0.95456	2.7506	1	0.653764
g12730.t1	11.6183	13.0565	9.87437	7.25695	8.14734	9.7113	1	0.511553
g12731.t1	1.60097	2.03176	1.85066	1.2207	1.35992	1.03397	1	0.615893
g12864.t1	37.4219	41.6913	44.4493	28.2769	24.7683	31.5576	1	0.665626
g1288.t1	29.8304	39.1944	38.821	27.4924	31.0546	24.3669	1	0.445934
g12892.t1	1.13527	0.94599	0.94446	0.74837	0.49963	0.93448	1	0.459586
g12903.t1	31.8925	34.8946	34.6928	29.6954	23.4521	21.1333	1	0.509346
g13064.t1	10.2434	12.2237	9.31837	9.67885	6.29678	6.6856	1	0.843508
g13094.t1	59.691	64.6288	60.4065	59.5084	46.6774	53.4606	1	0.775055
g1312.t1	135.795	154.03	145.574	139.514	123.08	127.052	1	0.55721
g13131.t1	24.5595	27.3983	22.0875	20.8731	15.1287	18.8621	1	0.924727
g1315.t1	34.9326	41.8676	36.9583	36.291	32.8435	31.0713	1	0.510157
g13152.t1	37.1775	38.2518	37.2984	35.8183	31.1141	35.6576	1	0.729655
g13228.t1	100.406	108.028	109.375	99.1615	88.1767	102.298	1	0.559457
g13259.t1	27.8954	28.0063	26.9647	26.4784	21.2553	23.2497	1	0.79856
g1333.t1	42.0513	44.0128	39.9349	42.5724	34.4453	35.7684	1	0.591384
g13343.t1	86.8962	110.629	100.652	92.3075	84.0867	86.4449	1	0.500074
g13422.t1	73.969	87.386	81.3995	66.3081	59.4943	70.1574	1	0.747894
g13426.t1	24.0322	27.3093	25.1307	25.1405	18.9089	22.6242	1	0.619271
g1346.t1	17.8351	17.7758	13.9024	15.5691	12.0191	13.7602	1	0.673621
g13487.t1	9.32282	10.4857	8.57092	7.90069	7.07959	5.67027	1	0.728756
g13493.t1	12.0039	13.6483	12.0827	11.7502	9.65606	9.62704	1	0.8109
g13543.t1	12.0759	12.0758	9.32148	8.61145	7.18482	8.34656	1	0.764422
g13544.t1	311.059	330.398	299.277	270.709	256.146	274.244	1	0.866985
g13558.t1	2.52651	2.71752	2.06091	1.66392	0.7172	2.61502	1	0.429646
g13568.t1	3.44696	4.25641	4.31234	2.42014	1.74956	2.42865	1	0.750667
g13569.t1	10.0578	9.3769	11.0851	7.89818	6.5438	6.50745	1	0.564698
g13601.t1	63.9638	75.7562	67.7989	66.1382	48.5168	55.489	1	0.698378
g13606.t1	10.0018	10.5678	9.27145	7.58771	4.35409	5.00172	1	0.9297
g1361.t1	21.5393	21.3442	17.7294	16.5409	14.6797	14.7801	1	0.797707
g13678.t1	20.2983	21.654	19.3598	18.9447	16.4051	16.7825	1	0.937153
g13721.t1	20.2192	25.3141	20.3826	21.6471	13.4221	13.6983	1	0.533853
g13767.t1	6.90544	7.08465	7.05676	6.03342	5.63313	6.29549	1	0.761703
g13815.t1	64.2808	92.1413	84.1465	74.3458	62.0528	73.0982	1	0.443497
g14070.t1	2.29468	4.17129	2.94162	1.65319	2.06221	2.42675	1	0.534732
g14105.t1	0.0939	0.11869	0.12777	0.0593	0.05605	0.02372	1	0.547799
g14167.t1	2.00025	5.28194	4.60783	1.45912	1.47781	1.28788	1	0.548888
g14272.t1	22.7969	28.0456	25.5397	20.9673	15.8533	20.3958	1	0.811571
g14275.t1	2.31442	2.0939	2.54943	1.89498	0.8664	1.43263	1	0.577958
g14301.t1	96.5981	108.286	93.521	91.0618	69.207	72.3264	1	0.911138
g14310.t1	56.6975	57.1993	64.564	43.8091	42.5707	48.9979	1	0.569856
g14340.t1	5.74683	5.33235	4.97901	5.00427	2.09287	3.66246	1	0.688768
g14344.t1	34.7738	30.3642	29.0987	20.6949	19.9713	24.6104	1	0.555497
g14413.t1	0.69148	1.42753	0.8548	0.48809	0.14939	0.22329	1	0.822202
g14545.t1	7.60349	7.37144	6.17755	6.29533	3.99945	4.23139	1	0.792904
g14553.t1	0.74615	0.89176	0.31168	0.09881	0.20563	0.3423	1	0.480619
g14559.t1	0.48931	0.93661	0.31844	0.28609	NA	0.2149	1	0.488983
g1463.t1	17.3503	16.7081	19.7457	14.7128	9.47138	13.0088	1	0.58156
g14631.t1	101.651	109.348	96.3556	90.2838	81.4535	96.9799	1	0.686475
g14641.t1	257.599	270.408	296.669	242.037	208.68	236.376	1	0.534536
g14643.t1	28.7191	34.8538	30.224	27.3694	27.2469	29.5186	1	0.563662
g14647.t1	66.4718	70.4614	71.1224	65.7316	52.0936	58.4929	1	0.596707
g14655.t1	178.276	185.757	169.062	183.376	147.362	162.226	1	0.560475
g1468.t1	68.8657	88.1467	74.3678	51.5483	37.3284	58.7119	1	0.802752
g14681.t1	6.16751	6.95972	5.67566	6.1753	3.68345	3.95665	1	0.661196
g14691.t1	61.1251	61.1983	67.1841	55.8816	48.1866	50.4341	1	0.542608
g14735.t1	4.3755	5.50926	3.21501	4.47562	1.5567	1.69858	1	0.633861
g14740.t1	74.1203	83.9214	68.7513	69.8201	53.8449	56.1076	1	0.876913
g14758.t1	25.9904	30.5732	33.3242	23.8813	21.0652	26.288	1	0.521965
g14851.t1	99.8361	102.988	92.8174	94.6917	84.5921	93.6144	1	0.723333
g14928.t1	58.0129	71.8318	66.0875	60.8785	52.1608	57.2132	1	0.570854
g14944.t1	15.7959	13.3404	13.9303	10.9083	11.3867	10.956	1	0.509874
g14946.t1	36.6687	36.2733	35.3442	29.2011	29.9296	25.767	1	0.650435
g14978.t1	4.29784	4.46143	3.821	3.84206	2.00056	2.57575	1	0.821118
g15186.t1	2.64141	4.10818	2.65233	2.62479	1.74075	2.20005	1	0.727951
g15198.t1	3.3015	3.2089	3.3459	2.72236	2.03268	2.43545	1	0.780087
g15313.t1	8.24575	8.80058	7.2565	6.41138	6.37633	5.89117	1	0.763654
g15351.t1	9.6735	10.1511	9.99788	9.3978	5.55925	8.07822	1	0.651536
g15365.t1	3.83992	5.18962	2.00293	2.60528	1.59435	3.13539	1	0.495844
g1539.t1	7.82653	9.77231	8.76179	7.45587	4.94759	4.25973	1	0.576941
g15457.t1	0.24082	1.01637	0.13755	0.14958	0.14394	0.16316	1	0.515259
g15517.t1	53.8806	55.8411	57.4947	50.7808	42.7438	43.6887	1	0.604009
g15543.t1	5.62436	3.94926	5.34078	3.76385	2.23218	1.64003	1	0.491059
g15576.t1	12.2688	11.7703	10.951	10.826	8.80536	7.55034	1	0.595308
g15711.t1	10.1376	10.2701	8.6701	8.59858	7.22387	8.90689	1	0.653638
g15725.t1	75.2051	80.4333	74.9597	71.8899	59.5112	64.9671	1	0.940579
g15752.t1	80.7648	99.1869	88.9689	79.0644	70.1526	87.6835	1	0.560459
g15868.t1	266.135	318.477	263.703	229.974	218.163	230.036	1	0.805582
g15873.t1	820.759	746.613	613.377	509.107	508.338	589.724	1	0.463831
g15917.t1	21.7534	18.9021	18.0117	10.9535	12.7773	14.2645	1	0.493596
g15926.t1	15.4439	17.4502	13.7463	15.205	9.98292	13.037	1	0.733482
g15987.t1	24.6699	21.5069	18.9666	18.6409	15.3604	19.8848	1	0.413687
g15998.t1	0.35531	0.73074	0.53055	0.21315	0.1117	0.27551	1	0.725213
g16050.t1	234.868	265.564	260.667	214.75	187.16	195.251	1	0.772655
g16129.t1	52.0977	58.6895	55.251	53.9105	43.8312	47.3025	1	0.559662
g16134.t1	14.1736	15.5594	14.7197	14.0784	10.5758	11.6742	1	0.72358
g16149.t1	31.6238	32.7846	31.5064	31.04	26.1668	25.9747	1	0.581733
g16182.t1	176.983	202.518	195.037	166.703	152.101	186.638	1	0.562877
g16278.t1	24.6654	29.3638	26.442	23.9064	15.3798	18.7065	1	0.8454
g16305.t1	71.6994	76.7987	73.7236	64.6469	65.4719	72.0497	1	0.519808
g16313.t1	203.978	217.757	213.781	198.216	167.501	182.82	1	0.802733
g16502.t1	10.1976	8.17965	7.46452	5.33391	4.83753	6.92847	1	0.422687
g16603.t1	4.8904	5.07824	6.46818	3.24691	2.33721	3.23743	1	0.584479
g16638.t1	3.54376	4.26988	3.60167	3.71428	2.53229	2.69756	1	0.61022
g16641.t1	12.6679	13.8595	11.9118	11.4721	9.97969	10.4405	1	0.932011
g16668.t1	5.07116	7.90794	6.37021	1.02522	2.53322	2.60782	1	0.640067
g16713.t1	72.0294	70.0469	71.7264	67.4172	58.4996	57.7331	1	0.571108
g16746.t1	5.45119	7.28205	6.03078	6.21259	1.06105	3.99115	1	0.585354
g16774.t1	19.8999	19.8195	18.2147	18.436	14.4294	13.8495	1	0.670779
g16801.t1	20.1327	20.724	21.8828	18.4575	14.3936	15.9824	1	0.652418
g1682.t1	2300.77	2414.37	2547.59	2184.72	1942.48	2016.64	1	0.549008
g16962.t1	2728.36	2922.68	2965.8	2471.14	2280.49	2432.05	1	0.737587
g1699.t1	85.7754	84.5585	85.3235	81.3339	66.5821	78.7036	1	0.659919
g171.t1	79.0867	82.9066	66.6712	80.7934	54.1885	64.8274	1	0.569985
g17105.t1	17.2827	20.5988	19.1627	16.74	13.4054	14.9897	1	0.803758
g1711.t1	52.0423	70.3536	58.8302	50.6678	42.5081	49.5534	1	0.716396
g17123.t1	44.564	52.1615	44.4619	44.0636	33.2542	35.4604	1	0.840634
g17125.t1	10.5771	9.9087	8.40256	7.51468	6.74531	7.00722	1	0.726692
g1717.t1	67.3621	71.3123	70.0255	66.5344	55.9443	56.8404	1	0.540214
g17177.t1	23.7106	27.9161	24.8899	25.4435	19.0164	20.9134	1	0.504287
g1720.t1	16.912	19.3745	16.695	15.0151	11.0126	12.4519	1	0.97209
g17219.t1	2.25271	2.25116	2.20013	1.10518	1.33147	1.30325	1	0.652928
g1723.t1	43.6679	50.5466	44.9649	41.9421	27.007	37.067	1	0.827108
g17318.t1	23.094	25.0657	21.4377	23.4863	17.0804	18.0812	1	0.623096
g17321.t1	40.17	49.7292	47.3538	41.7325	27.9165	36.4497	1	0.608456
g17360.t1	6.68686	6.59678	6.01504	5.10152	4.78362	4.67979	1	0.810175
g17374.t1	2.61244	2.99544	2.97397	2.20958	1.78602	1.71087	1	0.723598
g17380.t1	3.07421	5.66303	4.70093	2.5935	1.01734	0.6751	1	0.658174
g1749.t1	7.38042	8.72758	8.01177	6.37978	5.62606	7.64489	1	0.600365
g1750.t1	75.6989	82.3954	75.5053	73.9096	64.8338	73.5762	1	0.771412
g17517.t1	5.36401	5.92845	5.49518	5.02116	2.0237	2.64058	1	0.660337
g17562.t1	5.80006	5.46409	2.80573	2.1368	1.27248	2.89459	1	0.562312
g17640.t1	22.1373	24.6646	20.9751	22.4318	18.1835	18.6211	1	0.68263
g17649.t1	38.0902	43.0174	36.4352	30.9956	28.9763	33.8973	1	0.766998
g1770.t1	70.7963	72.8189	66.1852	54.732	47.6987	62.4075	1	0.69271
g17728.t1	3.39427	3.29639	3.12099	2.61663	1.56804	2.63506	1	0.754134
g1774.t1	24.1993	24.176	27.0071	22.9108	15.2227	21.1282	1	0.536701
g17753.t1	0.85994	1.20143	0.95656	0.94618	0.68134	0.79672	1	0.620239
g17876.t1	8.22543	9.18519	7.94267	8.35321	6.78543	6.30722	1	0.526138
g17877.t1	33.868	34.8127	35.1396	32.9958	27.8407	29.8932	1	0.654691
g17890.t1	41.9211	45.7073	44.5246	39.5984	34.856	39.1234	1	0.809662
g17971.t1	1.96154	1.75975	0.81997	0.90627	0.29255	0.25562	1	0.717395
g17989.t1	3.72464	5.16935	4.62754	1.69625	2.34762	3.30737	1	0.565985
g18056.t1	13.9857	16.6063	15.1364	13.3184	11.825	11.7622	1	0.779927
g18060.t1	349.068	367.826	348.148	334.113	314.92	321.671	1	0.95558
g18064.t1	17.1973	20.2023	20.849	15.0875	14.3058	16.6243	1	0.591364
g18127.t1	2154.33	2301.23	2363.82	2090.81	1866.49	1885.57	1	0.509132
g18206.t1	0.59699	0.64037	0.35768	0.31345	0.09765	0.24422	1	0.84186
g18314.t1	37.5125	43.4567	37.45	38.281	32.43	35.1988	1	0.722896
g18399.t1	2.12287	1.86099	2.15634	0.7819	0.99863	0.43306	1	0.587464
g18405.t1	107.167	98.5363	102.318	100.217	61.4871	66.8415	1	0.478225
g18422.t1	0.63643	0.5645	0.71337	0.44214	0.19412	0.36143	1	0.629719
g18423.t1	2.54975	2.21988	3.95089	1.18135	0.59762	0.2816	1	0.466394
g18484.t1	2.90038	3.30525	2.28748	2.58172	1.76435	1.36265	1	0.676883
g18652.t1	51.891	58.0202	60.5022	48.9066	27.2577	44.489	1	0.637526
g18712.t1	13.5383	14.1325	11.6646	13.3843	8.02305	8.87526	1	0.616334
g18714.t1	7.74646	12.4187	10.1446	6.2307	4.48603	7.65095	1	0.685003
g18715.t1	9.26793	8.93716	9.55641	7.10896	5.22411	7.93961	1	0.641621
g18718.t1	4.75164	4.05868	3.78903	4.0182	1.46831	2.93494	1	0.625186
g18719.t1	16.0552	21.3447	19.7253	18.4539	11.5866	16.6848	1	0.490322
g18836.t1	42.2698	47.8531	42.5429	40.4932	29.1001	32.0084	1	0.896836
g18864.t1	127.125	149.146	139.676	127.418	100.031	109.698	1	0.71904
g18886.t1	349.332	321.312	348.557	261.904	281.874	260.448	1	0.537773
g18888.t1	188.234	223.358	198.275	164.422	166.229	141.703	1	0.667559
g18889.t1	277.506	270.735	288.093	229.504	236.257	240.903	1	0.572756
g18913.t1	0.50744	0.8171	0.62959	0.24541	0.15545	0.11142	1	0.807212
g1898.t1	24.808	28.6741	22.5334	25.3043	18.4889	20.5418	1	0.69177
g19014.t1	0.1678	0.47847	0.2013	0.11692	0.04256	0.22128	1	0.570942
g1907.t1	25.6273	31.8862	24.0505	21.8586	17.9514	20.4809	1	0.861569
g1908.t1	101.68	110.289	107.217	99.4066	82.073	87.2143	1	0.760035
g191.t1	98.4628	90.4447	85.9492	84.4306	64.2524	60.4038	1	0.647179
g19125.t1	21.7437	23.396	22.5423	22.108	18.6787	19.8576	1	0.581615
g1913.t1	187.341	205.645	155.024	163.914	143.065	150.552	1	0.722168
g19280.t1	65.5831	71.1738	72.8725	38.5114	NA	11.3538	1	0.473244
g19293.t1	78.5639	81.5154	68.8947	56.0516	49.3101	66.4306	1	0.658931
g19294.t1	65.7693	67.718	62.4923	65.592	52.24	55.806	1	0.650436
g19386.t1	36.8396	40.3643	35.9814	36.4064	29.463	33.1594	1	0.832309
g19469.t1	20.4393	21.4637	20.7749	19.0505	16.5014	18.0382	1	0.922706
g19486.t1	426.147	447.014	479.016	356.1	314.421	373.401	1	0.661761
g1950.t1	1.32063	1.38227	0.70221	0.5613	0.66634	0.69235	1	0.485086
g19533.t1	38.6004	46.1876	43.0437	40.1576	26.6046	34.6826	1	0.636963
g19576.t1	124.844	127.599	117.319	120.491	105.287	111.689	1	0.818713
g19578.t1	123.474	122.734	128.049	102.428	83.0971	88.0578	1	0.762036
g19596.t1	3.99417	4.73334	4.20336	4.27574	3.247	3.67066	1	0.57038
g19671.t1	65.1391	67.5646	56.9203	62.6341	43.0278	45.4628	1	0.688498
g19748.t1	0.04157	0.08111	0.00587	0.01341	0.00599	0.01255	1	0.571315
g19756.t1	25.7418	28.8321	25.3722	24.1393	20.5677	23.7395	1	0.864329
g19830.t1	61.0035	55.665	56.8929	37.0643	37.124	37.9361	1	0.674143
g19839.t1	26.981	28.7179	28.1311	26.1176	18.3558	20.3931	1	0.648645
g19946.t1	18.8167	19.3591	18.2104	14.3136	16.6384	15.7905	1	0.50939
g19954.t1	5.61022	6.38462	6.40303	5.76522	4.03056	5.77909	1	0.536985
g2001.t1	24.6949	26.6243	22.1239	23.448	15.1821	16.1291	1	0.760951
g20067.t1	9.23695	10.4361	9.0248	9.14103	6.56025	8.17301	1	0.792636
g201.t1	55.9746	62.4359	58.902	52.7338	44.8273	47.4481	1	0.903655
g20104.t1	25.7244	24.6602	28.2575	24.6109	20.3573	24.5467	1	0.441695
g2023.t1	20.6402	21.9869	19.7649	20.05	17.4336	16.5938	1	0.694903
g2039.t1	66.3951	76.9847	76.4479	64.1971	57.3075	63.9885	1	0.63516
g20393.t1	92.0201	117.116	113.094	84.4709	79.0918	94.7934	1	0.585475
g20407.t1	39.5509	42.5249	39.6431	39.9422	28.7449	32.8206	1	0.649747
g20477.t1	3.18184	3.64133	2.70984	2.82085	1.22969	1.99423	1	0.869196
g2055.t1	3.0628	3.04485	2.55538	2.20397	1.98138	2.20081	1	0.785821
g2058.t1	3.72734	4.89107	4.72399	3.73341	2.2364	2.75743	1	0.587453
g20664.t1	3.95483	5.63062	3.5477	4.41088	2.96844	2.17234	1	0.497867
g2106.t1	36.4305	42.2624	36.0352	38.7767	30.1469	34.824	1	0.596829
g2108.t1	2.05465	1.77933	1.6712	1.83616	0.79191	1.16851	1	0.588043
g21150.t1	15.1684	15.0974	12.7007	14.5335	10.0592	9.19514	1	0.541989
g21291.t1	154.677	149.742	149.632	135.168	117.718	135.204	1	0.75884
g2131.t1	6.90891	7.6929	6.80068	6.24406	4.25945	5.5517	1	0.915685
g21371.t1	62.2405	72.6998	63.2901	67.3357	34.2111	49.0608	1	0.560852
g218.t1	8.74353	8.22773	8.5829	7.16389	5.88686	5.40446	1	0.648967
g2181.t1	3.36818	3.91451	2.32591	2.39675	2.08533	2.05238	1	0.694023
g21839.t1	1.69646	1.74627	1.51635	1.09292	1.17483	1.51426	1	0.42032
g22188.t1	34.2219	35.2419	33.6896	31.1268	23.1086	28.369	1	0.854993
g2221.t1	8.67428	9.36507	8.44159	8.52555	5.72791	7.48874	1	0.740693
g224.t1	17.5062	21.5785	22.4097	17.5671	13.4751	17.7343	1	0.533571
g22476.t1	10.9672	16.4043	14.6989	9.89604	8.05009	7.90946	1	0.649994
g22593.t1	11.7777	11.801	11.16	9.69084	7.50483	9.94747	1	0.789508
g23064.t1	26.1481	28.3895	26.9387	25.7193	18.8689	21.9761	1	0.769315
g23142.t1	0.15619	0.16445	0.11514	0.11033	0.09212	0.08751	1	0.779945
g23149.t1	41.0847	43.4913	38.6847	37.3561	32.1384	37.2148	1	0.8452
g23151.t1	8.25769	8.02218	7.02334	7.33685	5.25543	5.62542	1	0.758971
g23152.t1	17.3091	17.5239	17.6458	15.9752	12.6221	14.0201	1	0.78407
g23211.t1	221.435	232.37	225.293	198.487	179.854	198.564	1	0.873487
g23489.t1	56.6508	62.6025	56.1408	52.0267	47.7007	49.4089	1	0.925537
g23699.t1	0.10003	0.20858	0.02657	0.02714	NA	0.02988	1	0.437756
g23788.t1	23.5228	25.5497	23.3466	21.2879	18.5744	20.4024	1	0.952106
g23794.t1	193.361	241.579	215.023	193.37	166.807	162.709	1	0.646864
g2394.t1	32.3662	35.9256	32.7691	33.0123	23.4553	28.2372	1	0.694369
g24038.t1	1.95735	2.50441	1.95573	2.01094	1.04581	1.55991	1	0.76711
g24221.t1	8.22735	8.11035	9.0724	5.60061	4.46105	5.82601	1	0.692873
g24252.t1	36.7829	43.9085	34.5612	30.3419	30.4063	37.8627	1	0.434614
g24257.t1	22.7056	23.9741	23.2955	22.5746	18.3887	21.9448	1	0.653226
g24289.t1	69.5586	75.7159	66.1163	70.7163	41.3966	47.3273	1	0.578564
g24294.t1	8.57178	8.69725	5.80843	7.50204	3.55934	5.95484	1	0.646827
g2437.t1	213.941	246.671	211.079	218.089	177.821	182.939	1	0.711309
g24384.t1	16.0958	18.5777	16.9269	15.0696	13.6572	14.0718	1	0.859852
g24388.t1	1.22259	1.13584	0.72121	0.48861	0.51285	0.3468	1	0.652023
g24400.t1	39.9918	44.6669	40.4608	36.1576	33.2074	37.746	1	0.804191
g24421.t1	9.87144	11.8184	10.088	10.2016	7.59468	8.38336	1	0.725482
g24521.t1	287.482	328.847	310.766	275.096	232.396	292.228	1	0.656039
g24540.t1	11.9503	12.7507	12.3826	9.69134	6.89414	9.16881	1	0.867664
g24546.t1	12.2391	15.0107	11.2264	12.9318	8.47925	9.47468	1	0.649994
g24554.t1	6.49716	7.40024	6.51497	4.93183	4.51453	2.07443	1	0.562746
g24561.t1	23.9837	28.0127	20.4416	17.7544	15.6421	6.86243	1	0.626541
g24566.t1	71.7406	73.5595	67.3744	56.8826	42.4477	55.1636	1	0.88694
g24569.t1	11.1108	10.8108	7.53947	6.2895	1.08052	8.89276	1	0.541305
g24581.t1	50.8644	46.8352	50.6475	44.2553	32.087	33.5852	1	0.585075
g24621.t1	113.041	113.507	112.825	98.3202	82.7588	91.5235	1	0.867836
g24910.t1	42.7296	53.1898	39.5847	46.0677	34.2805	33.0234	1	0.544357
g24912.t1	28.1858	28.0293	26.7441	26.4493	22.2632	23.9739	1	0.838173
g24923.t1	80.1078	88.6471	79.7926	77.2453	66.1842	74.7348	1	0.863434
g25021.t1	3.66133	3.26434	3.47598	3.19611	2.47444	2.58006	1	0.586774
g25110.t1	163.089	181.557	170.893	166.8	132.927	140.856	1	0.560857
g2516.t1	19.011	20.7586	19.2803	16.1989	10.5693	13.5986	1	0.929174
g25198.t1	17.6914	23.1777	17.2469	17.2436	15.8175	16.0371	1	0.639867
g25313.t1	15.0281	18.4175	14.9446	11.7264	7.02973	11.0646	1	0.918536
g25353.t1	30.1981	30.3446	29.1666	26.5029	20.3603	24.7343	1	0.860016
g25429.t1	14.5683	14.3407	14.6267	12.759	7.07048	8.11946	1	0.652767
g25461.t1	21.2041	22.367	19.9545	21.7114	14.329	15.9912	1	0.541231
g25468.t1	24.8222	27.094	25.734	24.4645	21.2556	23.077	1	0.848895
g25537.t1	96.2875	112.616	95.3426	100.833	72.1657	87.3016	1	0.674808
g25620.t1	7.27761	11.3903	10.8027	8.20385	3.99347	6.8276	1	0.527586
g25670.t1	11.6146	10.9951	10.7934	9.8091	7.51075	9.92177	1	0.686384
g25675.t1	208.85	194.746	212.031	166.026	128.411	163.551	1	0.688374
g25719.t1	327.761	370.828	352.382	309.315	288.915	315.2	1	0.75052
g25725.t1	45.8701	52.0838	49.3233	40.5483	37.7431	35.1416	1	0.74817
g25744.t1	49.9616	55.9784	51.6863	48.1803	38.9204	45.925	1	0.847149
g25746.t1	1.23544	1.22752	1.00647	1.02439	0.81467	0.89268	1	0.808191
g25760.t1	40.114	44.7186	37.7334	42.3976	28.9459	31.1272	1	0.52292
g25803.t1	26.7393	32.3666	25.7094	28.1328	20.7022	22.395	1	0.654825
g25871.t1	19.7894	16.7429	14.0731	14.3745	8.6367	10.3809	1	0.700824
g25888.t1	4.83626	5.686	5.0443	4.89344	3.24914	3.83395	1	0.757387
g26091.t1	235.97	315.926	273.871	225.345	228.119	228.83	1	0.583473
g26121.t1	18.4758	21.0632	18.3983	17.1467	12.6587	13.0872	1	0.913376
g26132.t1	262.311	264.519	255.819	237.623	234.929	255.198	1	0.501272
g262.t1	9.22984	10.4419	10.875	9.19722	5.15269	7.79348	1	0.567547
g26369.t1	14.2395	14.5839	14.7514	12.5879	10.2306	9.82012	1	0.684005
g26373.t1	8.68794	10.3391	8.19259	7.18277	6.79695	8.2664	1	0.630967
g26376.t1	2.32155	2.37811	2.11986	1.70625	1.27619	0.96052	1	0.761855
g26385.t1	112.245	128.262	112.369	116.261	90.5978	93.2942	1	0.598571
g26419.t1	45.1291	52.6555	44.1833	48.7719	33.274	36.4974	1	0.514436
g26491.t1	2.93011	3.59316	2.69945	1.87849	2.22208	2.8552	1	0.415105
g26502.t1	82.4842	87.1584	83.1672	73.245	71.6034	79.5731	1	0.664935
g26514.t1	77.4036	85.8157	77.4064	79.5845	51.2319	57.2238	1	0.541637
g2687.t1	41.839	45.8314	44.3775	42.1195	30.514	38.0079	1	0.654078
g2729.t1	21.5877	23.4623	20.088	20.2868	14.7217	17.1422	1	0.892733
g2804.t1	78.8669	105.553	79.7936	76.2176	65.8333	65.8249	1	0.722629
g2834.t1	101.338	107.014	115.139	99.0734	74.2673	86.9462	1	0.490402
g2977.t1	41.0955	45.5819	41.0296	38.015	35.639	35.989	1	0.891802
g3001.t1	78.2138	78.9789	80.9662	67.5369	60.5688	62.8575	1	0.779608
g3048.t1	19.4038	21.4619	18.3849	17.8232	15.5953	14.4621	1	0.8099
g3055.t1	186.9	210.809	205.154	186.074	161.034	184.037	1	0.659917
g3098.t1	62.0036	67.5467	65.9872	58.1161	46.5323	45.7836	1	0.68082
g314.t1	0.78439	1.05153	0.45693	0.45342	0.39732	0.19081	1	0.676969
g3142.t1	22.9635	25.6554	24.7482	22.1591	16.3487	18.6978	1	0.783786
g3143.t1	4.82042	5.44508	4.35572	4.16685	2.83303	2.86263	1	0.909552
g3159.t1	26.115	32.3381	26.7512	27.3353	20.4815	22.0963	1	0.687064
g3244.t1	22.8118	26.6079	20.0782	20.8104	19.1561	19.1005	1	0.690194
g3249.t1	3.48262	3.2088	3.02589	1.73034	0.36553	2.22217	1	0.705563
g3255.t1	10.8869	12.6215	12.537	10.9454	8.96214	9.44713	1	0.495865
g3290.t1	85.7155	101.406	94.21	86.1362	70.5675	80.5931	1	0.727383
g3351.t1	2.9801	4.80935	0.86899	0.8475	NA	1.05991	1	0.413932
g3401.t1	8.87643	10.0182	9.426	6.0597	5.97935	6.31014	1	0.771796
g355.t1	19.9611	19.8327	22.1593	17.2963	14.5244	15.7319	1	0.598984
g356.t1	27.5135	30.8106	25.285	24.9024	22.3676	25.7916	1	0.694991
g357.t1	43.228	44.9648	44.3206	39.9254	34.8289	38.9885	1	0.856206
g3579.t1	28.3379	28.9899	26.4361	18.1661	20.4783	24.1394	1	0.491135
g3624.t1	120.84	144.55	135.669	122.025	103.639	117.946	1	0.663635
g3662.t1	42.0872	46.507	42.7752	42.6879	36.7527	41.4316	1	0.692558
g3681.t1	3.3111	4.0875	2.83422	2.08726	2.47143	1.88572	1	0.661533
g3687.t1	1.761	2.93122	0.38598	0.24206	0.22387	0.38859	1	0.596398
g3701.t1	2.05737	2.61649	2.22881	2.01	0.70255	0.94898	1	0.704622
g3740.t1	24.0019	31.0751	28.5237	14.8086	14.6441	15.6715	1	0.741745
g3802.t1	4.8851	6.17264	5.36204	4.93683	2.45472	3.48133	1	0.756082
g3818.t1	78.6218	90.4477	86.9098	79.3558	72.7986	79.0607	1	0.601596
g3827.t1	7.57787	9.63904	6.78942	7.60702	5.9298	7.00541	1	0.633862
g3879.t1	21.8248	21.6025	20.0577	19.0287	16.9488	16.9754	1	0.860227
g3882.t1	59.0636	62.9255	61.3477	53.6952	46.6959	54.1117	1	0.824646
g392.t1	72.9038	63.6689	65.2847	65.3563	51.7608	48.9959	1	0.495584
g3944.t1	3.71865	3.77236	3.70681	3.22414	2.12024	2.94811	1	0.800297
g395.t1	6.43629	7.35705	6.72612	6.28193	4.65429	5.22678	1	0.86061
g3963.t1	41.6051	50.0077	47.0681	38.9585	26.8706	25.2231	1	0.619634
g3994.t1	34.7441	35.9453	36.9286	31.6195	28.5678	30.2292	1	0.746776
g3995.t1	4.28707	4.39082	4.78265	3.58117	3.16029	4.38679	1	0.474735
g4089.t1	105.052	105.441	102.437	99.8423	67.7118	69.3727	1	0.545436
g4106.t1	0.34508	0.31317	0.24847	0.03851	0.09453	0.09165	1	0.619988
g415.t1	66.0192	64.3115	64.8618	62.7386	40.6624	46.7855	1	0.563391
g4177.t1	24.4439	26.5881	24.2074	24.1917	17.1369	18.21	1	0.676067
g4210.t1	17.3971	15.5594	14.4165	15.5053	10.1314	11.06	1	0.608722
g4281.t1	9.07347	7.85118	9.69086	7.0028	5.35519	5.72403	1	0.546725
g4356.t1	9.61346	11.0792	6.70274	8.33394	5.98703	6.14568	1	0.676956
g4365.t1	49.292	62.4703	56.3955	51.4481	35.8538	47.5292	1	0.655157
g4373.t1	2.00581	2.07968	1.92664	1.51673	0.84508	1.2312	1	0.912494
g4400.t1	9.51269	10.0561	9.17974	7.66335	6.44022	7.41385	1	0.920517
g4404.t1	11.2742	14.3488	11.3021	8.67707	9.17259	10.1384	1	0.649652
g444.t1	2971.37	3344.56	3385.37	2959.23	2867.25	2956.66	1	0.489433
g4520.t1	68.2952	69.4153	68.9924	55.4512	45.9963	51.3744	1	0.860042
g453.t1	6.33354	6.58408	6.16858	5.371	4.93326	4.23051	1	0.716406
g4646.t1	29.2563	32.6704	27.227	17.5485	14.4393	16.9102	1	0.875177
g4683.t1	63.8607	63.7352	62.0555	64.0198	48.4715	52.7505	1	0.491609
g4761.t1	50.908	59.3333	56.4175	50.2298	40.1119	44.3096	1	0.740639
g4795.t1	47.6161	55.064	47.8424	47.6009	41.5444	45.1971	1	0.763165
g4802.t1	3.1697	3.65329	3.50818	2.55832	1.55687	1.36326	1	0.731825
g4861.t1	10.6446	11.5487	10.2873	9.51336	6.36594	6.41111	1	0.843655
g4916.t1	61.5564	62.4697	65.8668	55.5407	46.2056	52.1804	1	0.702024
g4942.t1	6.48475	6.93062	6.15044	5.58496	4.82062	4.38872	1	0.835067
g4962.t1	26.6172	26.9826	28.5492	24.6901	22.6927	23.5865	1	0.613085
g4972.t1	39.8521	45.979	39.9873	41.7502	28.5247	33.7136	1	0.648508
g5030.t1	0.08072	0.23919	0.02891	0.02439	NA	0.02257	1	0.452211
g5037.t1	1.04942	1.26763	1.12231	1.03284	0.85511	0.74433	1	0.553393
g5055.t1	17.7108	18.7193	17.3833	17.735	13.0419	14.84	1	0.680436
g5200.t1	4.54818	6.36586	8.17119	3.08465	1.87354	2.04186	1	0.507622
g524.t1	41.2634	46.3357	38.9599	36.7189	34.1992	36.7856	1	0.814092
g5266.t1	27.2497	26.8785	23.2137	26.6753	16.7355	18.6235	1	0.576429
g5273.t1	8.08412	9.49629	9.32579	8.10619	6.07456	7.56608	1	0.63633
g5277.t1	34.5924	29.2544	22.9593	18.7296	18.8393	21.6881	1	0.421033
g5304.t1	27.7028	31.9507	29.5274	25.0433	24.6064	24.3094	1	0.754294
g5470.t1	36.3484	31.8149	33.1719	25.7112	27.723	26.5054	1	0.504813
g5494.t1	23.5135	23.9753	22.0423	21.6705	15.7307	19.5639	1	0.817758
g5497.t1	9.37824	10.9494	9.23877	9.83995	6.5175	7.2649	1	0.614257
g5504.t1	5.23685	5.281	4.62943	4.55095	3.35754	3.83819	1	0.887526
g5535.t1	76.8865	79.1864	71.1149	62.6918	49.3955	45.9999	1	0.851911
g5543.t1	25.9764	30.4579	26.6726	25.2115	22.8478	23.4897	1	0.808737
g5551.t1	0.87823	2.01178	0.93527	0.7624	0.50487	0.64207	1	0.657244
g5565.t1	28.999	29.5597	23.7935	24.0715	19.2704	22.7595	1	0.782617
g5602.t1	48.0291	49.9492	55.5286	45.1187	35.2882	45.4661	1	0.535368
g5626.t1	12.0494	11.7891	12.7161	9.24343	6.53186	8.98836	1	0.735781
g5655.t1	330.434	348.329	295.904	287.361	256.919	256.045	1	0.868594
g5657.t1	21.1481	21.8434	19.4227	20.1671	16.4243	18.2666	1	0.810357
g5677.t1	12.5439	13.4425	12.9913	11.008	9.34036	11.7537	1	0.743763
g5709.t1	32.9714	34.0769	31.8774	29.3138	25.0006	29.5271	1	0.848077
g5807.t1	167.403	175.55	171.444	132.989	117.34	140.674	1	0.799327
g5883.t1	21.0714	23.9686	23.6574	19.9495	10.5673	14.8487	1	0.704735
g5979.t1	47.6508	49.7717	34.4297	30.1505	27.515	35.6278	1	0.566141
g5983.t1	439.252	406.723	441.505	367.489	300.997	344.462	1	0.673363
g6002.t1	16.6324	16.5393	15.743	13.7173	12.73	10.5385	1	0.662813
g6003.t1	47.2637	54.806	51.3835	49.5063	36.7859	43.0781	1	0.580308
g6027.t1	7.28127	8.13299	7.86783	6.54678	5.45817	4.89293	1	0.657602
g6039.t1	0.04276	0.09813	0.09145	0.0387	0.026	NA	1	0.521501
g607.t1	21.4968	22.6061	19.0876	19.3721	15.5162	17.8183	1	0.859143
g611.t1	22.3728	28.9636	25.9146	23.8858	16.497	18.9854	1	0.57028
g6177.t1	11.8646	12.5812	10.989	10.3988	3.78043	5.66024	1	0.799546
g6190.t1	21.435	23.8841	21.9058	21.1159	16.6808	18.2778	1	0.865203
g6203.t1	43.5359	47.662	40.2418	42.2229	35.0108	36.4991	1	0.80801
g6210.t1	52.4626	58.1261	48.8094	52.1551	36.8005	40.8418	1	0.755939
g6211.t1	12.4192	14.2592	11.8676	12.0096	10.3788	10.5136	1	0.813391
g6231.t1	22.7387	21.1033	16.5444	18.7292	15.3517	17.6017	1	0.482865
g6276.t1	92.5956	101.555	99.4187	89.0259	80.7567	81.9095	1	0.740535
g628.t1	50.212	55.307	54.2207	51.33	40.9145	46.7366	1	0.573424
g6457.t1	2268.5	2302.44	2381.98	2166.87	1857.86	1902.26	1	0.550446
g6535.t1	9.03063	9.89204	8.39389	8.8317	6.43448	6.73453	1	0.762054
g6551.t1	8.9938	9.86246	8.0496	7.57078	7.3494	8.15939	1	0.622004
g6553.t1	77.612	88.4624	78.878	72.7678	53.9647	59.3438	1	0.939842
g6562.t1	24.164	25.7643	22.7556	22.4401	17.6964	20.2685	1	0.917309
g6563.t1	3.678	4.21065	3.69067	3.07087	2.78001	3.59592	1	0.64858
g6595.t1	13.9109	14.8404	14.6561	13.3809	8.36256	8.98649	1	0.518885
g6598.t1	8.12332	7.22192	5.23175	2.27448	1.90102	3.41318	1	0.650444
g660.t1	3.20821	3.327	3.8502	2.73402	2.07846	1.98539	1	0.491135
g6610.t1	30.3993	38.1281	34.0111	29.4868	26.3699	30.1401	1	0.685386
g6649.t1	62.1352	69.1183	64.1347	61.4838	57.5614	57.2566	1	0.751103
g665.t1	3017.71	3375.99	3425.49	2964.85	2729.65	2868.68	1	0.554996
g6654.t1	175.89	183.266	153.836	161.452	121.993	140.364	1	0.828674
g6676.t1	31.1068	37.5262	37.6458	29.986	27.35	26.0962	1	0.506118
g669.t1	94.439	95.7187	96.9905	82.7832	83.1371	83.6707	1	0.6936
g670.t1	35.0961	42.6014	39.0495	33.7478	30.4003	33.5034	1	0.725761
g6721.t1	206.19	210.917	203.903	174.044	151.567	182.886	1	0.787535
g6724.t1	17.1667	18.927	17.5145	16.5664	14.0512	14.9497	1	0.933879
g6731.t1	18.2305	24.123	22.7734	19.6305	12.882	16.0112	1	0.51124
g6734.t1	14.9675	15.6898	14.341	14.7894	10.7777	11.8779	1	0.696395
g677.t1	0.42535	0.7738	0.53451	0.29736	0.11262	0.25048	1	0.836656
g6781.t1	54.3566	54.9617	46.2161	47.6649	28.719	31.2921	1	0.793737
g6808.t1	27.5312	28.5173	25.3204	26.095	20.9153	20.8913	1	0.765849
g6899.t1	175.169	189.454	183.231	166.731	151.701	133.376	1	0.499634
g6920.t1	0.09054	0.14356	0.11998	0.04458	0.04249	0.09775	1	0.565605
g695.t1	0.09861	1.53463	0.74006	0.40066	0.2382	0.26784	1	0.478209
g6997.t1	42.5911	43.1325	42.8516	41.7441	32.5473	34.7521	1	0.551228
g7005.t1	25.5977	22.3732	21.7371	19.1179	14.9885	16.1854	1	0.73091
g7006.t1	2.66654	2.55246	2.41193	1.35711	1.51199	1.53433	1	0.671844
g7024.t1	2.74132	3.18269	2.33091	1.91672	1.8474	2.13227	1	0.721065
g7026.t1	51.76	59.8501	44.0869	47.7372	39.497	43.4405	1	0.722258
g71.t1	15.1155	15.1913	15.0463	13.5533	10.195	12.8693	1	0.782185
g7115.t1	6.76981	9.01895	7.49618	5.42787	5.53388	6.83498	1	0.596628
g7130.t1	46.2956	44.9648	45.8413	42.8812	26.8704	39.2278	1	0.627276
g7136.t1	19.4234	23.6582	21.659	18.4113	15.7317	18.2527	1	0.765107
g7138.t1	11.6349	15.793	13.8424	11.227	8.53338	11.3292	1	0.70667
g7174.t1	86.8444	94.8378	74.6799	83.1896	62.3295	67.7723	1	0.750773
g7206.t1	98.8621	100.444	94.1798	80.1591	78.647	78.4438	1	0.808779
g7284.t1	10.3298	11.8283	10.4045	9.02231	8.49761	9.33266	1	0.820082
g7321.t1	15.8832	16.7812	14.6838	14.4606	12.4616	13.2142	1	0.924303
g7324.t1	20.549	23.8581	19.1076	21.9753	13.8597	15.2929	1	0.55497
g734.t1	54.1684	49.4372	46.3777	46.7603	33.5483	33.0018	1	0.651516
g7486.t1	29.4513	33.6827	30.4061	27.3899	22.81	26.8336	1	0.873743
g7493.t1	24.5258	28.3124	24.9246	23.7438	18.2186	20.01	1	0.909833
g7502.t1	44.7722	48.3507	48.043	42.7384	31.348	36.5669	1	0.740979
g7519.t1	0.51709	0.61404	0.55389	0.34561	0.33985	0.3238	1	0.78399
g7522.t1	17.7124	19.7424	18.2354	18.4176	15.5062	16.153	1	0.526272
g7529.t1	50.8207	56.2121	53.6241	48.8547	42.8811	49.5275	1	0.753421
g753.t1	19.5367	18.2683	16.9618	14.8196	10.637	12.4654	1	0.842451
g7553.t1	47.9336	55.9744	48.6283	46.2803	41.987	42.0916	1	0.809891
g7578.t1	35.0593	41.8807	42.909	35.4721	29.7772	33.5509	1	0.501203
g7579.t1	52.4261	55.4822	54.775	50.5318	44.9142	44.6189	1	0.678072
g761.t1	240.405	320.305	280.29	194.154	198.605	270.237	1	0.490889
g7614.t1	18.9447	21.3246	19.304	16.0868	12.4017	12.6353	1	0.926208
g7658.t1	31.6735	37.9178	29.6861	30.4535	21.5781	26.3553	1	0.841454
g7678.t1	11.6525	12.3731	11.202	11.2242	7.4625	6.61209	1	0.489685
g77.t1	19.1197	21.4658	20.1491	19.9288	13.7651	18.0045	1	0.597365
g7713.t1	108.762	113.764	105.648	104.86	85.2104	89.3909	1	0.848086
g7715.t1	17.8676	21.2644	18.2986	17.8694	14.0703	16.7222	1	0.7815
g7732.t1	71.2005	79.3325	67.3675	61.6924	60.9167	70.2267	1	0.505001
g7734.t1	14.805	15.8632	15.1875	14.1249	9.54028	10.1895	1	0.666017
g7745.t1	102.569	135.719	125.674	108.974	89.964	98.101	1	0.522523
g7783.t1	15.5839	18.2604	15.9431	13.0851	11.4114	13.1824	1	0.878258
g7784.t1	5.38539	7.30838	6.10097	3.99784	3.5813	4.69005	1	0.74439
g7786.t1	10.2272	11.1047	9.90654	9.58503	7.66932	7.9778	1	0.931846
g7788.t1	5.45616	6.62842	5.71258	5.00406	4.00218	5.45456	1	0.701
g7933.t1	17.0925	15.5475	17.1987	10.9588	11.4067	11.3997	1	0.606096
g7968.t1	4.55747	5.66385	4.77645	4.3994	3.77113	4.42009	1	0.742043
g8008.t1	19.6524	22.6511	19.5469	20.7454	14.7073	18.5374	1	0.624171
g8179.t1	58.2236	61.2224	56.3994	55.9146	40.5929	37.3381	1	0.529043
g8184.t1	93.5481	93.4378	84.9026	88.4247	73.9011	74.9511	1	0.734217
g8277.t1	14.209	17	12.1452	9.24934	11.175	8.17514	1	0.625886
g8293.t1	15.3737	18.5287	15.1695	15.7091	10.4942	11.0175	1	0.695914
g8296.t1	10.3315	12.2133	10.6705	9.10647	8.76428	9.36146	1	0.782446
g83.t1	22.4735	25.7699	24.3727	21.6028	17.606	20.3017	1	0.820364
g8355.t1	57.6794	61.7798	51.4388	59.7926	38.4644	44.6287	1	0.574357
g8362.t1	320.931	337.058	315.24	319.993	263.615	261.148	1	0.542027
g8378.t1	20.1022	22.9917	22.6518	20.5354	15.0729	17.3245	1	0.52146
g8383.t1	62.6161	68.2302	61.2826	65.0309	47.3006	51.254	1	0.531156
g8444.t1	143.687	150.889	139.107	143.599	120.125	128.265	1	0.74035
g8463.t1	26.2425	27.8683	24.3291	24.7526	19.1977	19.2876	1	0.810616
g8606.t1	29.6236	28.4472	30.0462	26.577	22.2663	25.1356	1	0.682822
g8632.t1	16.6075	19.5572	16.3514	16.7188	11.58	13.3879	1	0.802706
g865.t1	5.08289	5.51748	4.78809	4.5165	3.01011	3.56415	1	0.944269
g8713.t1	32.2505	36.4975	36.2552	28.1972	25.917	25.3059	1	0.709508
g8727.t1	3.35703	2.88783	1.26286	0.74259	0.92596	0.95042	1	0.486701
g8734.t1	95.7433	100.978	108.924	74.0112	83.788	87.6835	1	0.487713
g8770.t1	42.0948	43.9754	36.8246	38.3673	31.8289	31.941	1	0.810112
g8778.t1	44.9218	46.7557	41.9981	39.3855	29.2259	31.3768	1	0.926629
g8833.t1	2.42842	1.94867	2.25484	0.71788	0.84478	1.02854	1	0.59352
g8838.t1	22.5572	22.0684	20.7668	19.7473	16.4528	15.9087	1	0.779032
g8839.t1	43.2541	47.4646	43.6387	42.7545	35.7366	34.861	1	0.66315
g8867.t1	26.2935	29.9517	24.6812	27.0971	19.5331	20.9287	1	0.654895
g8869.t1	8.68098	9.11389	8.3282	8.94668	5.60676	6.83902	1	0.545999
g8963.t1	11.1422	10.8892	9.57492	9.48019	8.47938	6.40872	1	0.569047
g9091.t1	9.45166	10.0832	9.28685	8.07446	6.82659	6.89662	1	0.931216
g9137.t1	3.02888	5.31406	3.91887	2.23121	1.59082	2.41436	1	0.746666
g9146.t1	9.28453	10.8377	9.24516	10.1064	5.87572	7.35956	1	0.52892
g9156.t1	33.4824	40.3667	37.7936	33.0799	23.4482	33.0041	1	0.67112
g9205.t1	27.9397	29.9518	27.1947	26.3309	22.717	26.1909	1	0.831993
g9206.t1	38.241	41.9379	39.2385	38.4739	33.5034	33.0241	1	0.575969
g9210.t1	38.2538	48.4837	39.671	40.177	32.0189	36.7063	1	0.665161
g9218.t1	6.31276	6.46849	5.04832	4.92252	3.84096	4.04385	1	0.849814
g924.t1	23.4796	24.3179	21.0363	20.9833	17.6559	18.1094	1	0.883915
g9255.t1	61.193	72.6098	64.8324	59.4488	53.1298	53.1704	1	0.780091
g9297.t1	33.0628	37.1606	33.5045	32.9433	23.3534	26.518	1	0.785132
g9365.t1	74.5831	93.5209	89.1969	72.9013	61.6287	74.401	1	0.634574
g9379.t1	1829.97	1778.11	1886.49	1744.6	1476.11	1529.61	1	0.481464
g9428.t1	125.61	142.766	135.717	121.059	96.3372	116.938	1	0.778049
g946.t1	62.8532	61.5457	55.9938	58.8801	47.7766	50.5234	1	0.719473
g9471.t1	22.8003	22.634	21.2168	20.4662	15.4067	17.6513	1	0.856038
g9486.t1	2371.5	2305.56	2531.23	2044.3	2009.16	1814.74	1	0.509433
g9605.t1	22.3375	26.9398	22.2922	23.8178	18.96	18.2177	1	0.504735
g9612.t1	87.2826	94.7456	88.3431	86.4744	68.8506	74.8802	1	0.813941
g9617.t1	24.0194	23.7231	22.5279	21.6433	16.6289	16.9665	1	0.774081
g965.t1	19.5226	26.4778	21.0263	18.9481	16.0239	16.7129	1	0.742841
g9653.t1	14.5654	21.4781	14.964	1.97631	2.58313	8.02073	1	0.707639
g9663.t1	82.7995	91.0788	91.036	80.2714	68.1967	74.6927	1	0.697325
g9681.t1	100.745	116.687	99.934	102.424	75.2147	82.041	1	0.75134
g9695.t1	12.1835	15.8641	13.8392	12.1953	10.6349	11.4404	1	0.678263
g9717.t1	4.75942	5.37662	4.00467	4.01905	2.36638	4.47999	1	0.602658
g9754.t1	908.448	625.362	686.044	468.639	382.094	554.908	1	0.439052
g9794.t1	26.4204	29.6482	29.1987	25.5542	15.2744	16.5067	1	0.507885
g98.t1	16.0718	17.9813	13.1118	12.0254	10.9177	9.61175	1	0.784862
g9814.t1	37.6851	34.9551	33.1003	34.1193	26.7478	30.0164	1	0.664737
g9934.t1	110.339	108.859	105.173	86.0907	98.376	82.0525	1	0.516317
g9997.t1	16.4738	18.4506	15.5999	16.069	12.8194	13.0833	1	0.813326
MSTRG.10009.7	12.8399	14.0711	12.7957	11.4435	10.8969	11.2979	1	0.881512
MSTRG.10057.2	68.7455	78.722	67.7579	68.5284	51.7472	59.9508	1	0.82318
MSTRG.10065.1	28.6485	24.0682	18.5361	18.5308	16.6794	16.1105	1	0.514816
MSTRG.10092.1	0.63473	0.58826	0.42294	0.23515	0.24832	0.2617	1	0.662459
MSTRG.1011.1	1.58961	5.05498	5.88338	1.32404	0.34839	0.72769	1	0.469894
MSTRG.10154.4	13.0954	12.2988	11.4828	9.77603	9.39153	7.81628	1	0.671049
MSTRG.10159.1	11.5025	11.9505	12.3911	10.5686	9.12655	8.56511	1	0.532687
MSTRG.10258.1	49.849	48.7358	47.346	43.4492	41.0724	42.4455	1	0.820281
MSTRG.1026.6	6.67203	3.66455	4.07661	1.99821	1.42576	1.44384	1	0.519665
MSTRG.10324.3	2.11198	2.70232	1.82542	1.90207	1.13785	0.78728	1	0.705035
MSTRG.10329.2	1.9206	2.24556	1.71255	0.89163	0.9276	1.02919	1	0.778843
MSTRG.10346.2	7.42837	7.80134	7.28378	6.49447	5.25574	6.06166	1	0.941705
MSTRG.1038.3	1.64132	1.93284	1.41815	1.00156	1.13165	1.03571	1	0.706891
MSTRG.10393.1	38.9823	42.333	34.3287	38.6024	25.7943	25.7455	1	0.625926
MSTRG.10414.1	2.78605	2.52657	2.29655	2.06154	1.42343	1.87458	1	0.77809
MSTRG.10415.1	0.95513	1.3473	0.70165	0.85466	0.51922	0.55922	1	0.724325
MSTRG.10422.4	0.369	0.30317	0.19359	0.14856	0.03742	NA	1	0.520719
MSTRG.10436.1	9.89602	9.04683	6.92195	8.0245	4.9682	6.70488	1	0.63667
MSTRG.10438.2	12.6175	13.1637	11.6648	12.4296	8.94306	10.5477	1	0.714208
MSTRG.10459.1	2.9538	2.51497	2.6995	2.22621	2.2213	1.47055	1	0.466984
MSTRG.10473.1	5.4041	6.09006	5.58048	5.24869	4.18807	4.654	1	0.901267
MSTRG.10511.3	17.9489	17.9227	17.3484	17.1671	14.5452	14.0444	1	0.578475
MSTRG.10523.1	15.4601	16.5473	13.9315	14.9821	13.1515	13.6181	1	0.701579
MSTRG.10548.1	145.071	150.744	143.862	135.229	136.646	141.443	1	0.61282
MSTRG.10563.2	43.7289	46.4221	41.4986	43.8613	33.3707	33.9491	1	0.593201
MSTRG.1059.1	7.47236	8.44075	6.50045	7.2374	4.88738	6.01156	1	0.763464
MSTRG.10595.2	43.4551	51.5848	44.9568	39.8192	33.1934	36.4355	1	0.916347
MSTRG.106.10	28.6486	29.8181	28.2678	26.9302	22.8615	26.8834	1	0.790675
MSTRG.10601.3	3.82372	6.76819	3.81224	5.27126	2.71543	3.0525	1	0.4741
MSTRG.10611.1	11.7329	13.4763	14.9563	9.84162	9.29695	9.63845	1	0.553852
MSTRG.10615.5	0.03719	0.76586	0.29339	0.21513	0.0418	0.03757	1	0.498993
MSTRG.10631.1	77.2105	74.8787	56.4505	62.7156	46.1606	54.6614	1	0.680421
MSTRG.10633.1	6.64616	6.87713	6.39042	4.35895	3.84107	3.66604	1	0.825032
MSTRG.10643.1	7.11365	7.83647	6.34893	6.96786	4.57656	4.7425	1	0.697092
MSTRG.10669.1	12.9451	11.8751	12.0753	10.8757	10.1029	10.0598	1	0.669777
MSTRG.10674.1	41.9391	40.3302	34.9259	37.0727	30.7999	29.9537	1	0.682277
MSTRG.10689.3	1.84526	1.45996	1.10123	0.68703	0.41539	0.58491	1	0.68604
MSTRG.10699.6	8.14198	8.58959	7.82055	5.96937	5.8659	7.95417	1	0.438456
MSTRG.10769.4	1.66179	3.34571	3.31461	1.77101	0.26449	1.18617	1	0.545745
MSTRG.10792.2	1.64019	1.6529	1.5337	1.13074	0.91039	0.72125	1	0.774073
MSTRG.10792.7	8.35067	8.84678	9.20402	6.80641	5.28163	7.29686	1	0.70614
MSTRG.10799.1	6.78648	7.04748	6.75451	5.85577	4.90404	3.77793	1	0.574086
MSTRG.10808.3	12.6987	13.4245	10.9411	11.9712	6.98115	5.42455	1	0.534585
MSTRG.1082.1	9.44841	10.2833	10.4137	9.55925	6.23877	8.59233	1	0.567889
MSTRG.10830.2	19.7602	22.7053	16.8426	20.807	12.7775	12.439	1	0.531638
MSTRG.10889.1	16.7148	16.5615	17.1931	13.9387	12.4021	12.4437	1	0.739213
MSTRG.10905.1	108.611	113.715	100.603	99.9651	87.8606	85.1691	1	0.840547
MSTRG.10929.12	1.45793	1.37722	1.18882	0.94338	0.46903	0.43576	1	0.824905
MSTRG.10945.1	4.40439	4.36502	4.50825	3.73885	2.20234	2.62512	1	0.725185
MSTRG.10952.2	10.4655	14.0081	10.5434	9.97603	8.39326	5.06284	1	0.53237
MSTRG.10957.1	0.33876	0.69683	0.70669	0.33359	0.1201	0.24375	1	0.533804
MSTRG.10962.3	1.76259	2.80045	1.30246	0.94736	0.89439	0.78385	1	0.715253
MSTRG.11032.2	14.5818	15.8866	14.3606	9.88174	10.2082	8.71272	1	0.750618
MSTRG.11053.1	100.078	99.9425	99.8967	76.7833	71.9279	84.447	1	0.710486
MSTRG.11054.2	1.1355	1.3669	1.72936	1.03631	0.43978	0.92549	1	0.49493
MSTRG.11062.1	15.4168	14.2846	14.0004	12.8554	8.59978	11.994	1	0.7191
MSTRG.11098.1	7.40147	11.2946	8.94172	8.18331	2.31331	3.98927	1	0.624703
MSTRG.11117.1	17.4561	16.1685	13.2152	14.0575	12.6956	13.4608	1	0.4744
MSTRG.11151.2	26.201	31.686	29.2369	26.1841	25.2497	24.2163	1	0.558955
MSTRG.1116.7	1.69711	3.14291	1.22153	0.92752	1.03439	0.59715	1	0.63518
MSTRG.11184.3	14.0358	15.1885	11.0725	14.9206	5.41694	5.96516	1	0.480756
MSTRG.11225.1	1.60482	2.90236	2.14766	2.06102	1.3497	1.56718	1	0.488045
MSTRG.11258.1	23.9871	29.9696	24.2946	23.0284	18.0148	20.8313	1	0.846899
MSTRG.11260.1	3.54768	4.80617	2.73388	2.43433	1.95134	2.00913	1	0.784515
MSTRG.11264.1	11.7215	13.8183	11.9767	11.7185	8.37781	9.59277	1	0.830445
MSTRG.11284.2	18.767	18.5955	16.7214	17.3011	11.6581	10.6999	1	0.587306
MSTRG.11297.1	17.5853	15.4874	16.9581	15.0606	13.1975	11.2672	1	0.468922
MSTRG.11307.1	19.3421	21.8895	19.5026	20.4023	16.282	16.9447	1	0.501834
MSTRG.11340.4	2.77999	2.56987	1.36771	1.28877	0.87307	0.83546	1	0.678238
MSTRG.11343.1	5.57463	5.78096	5.47235	4.54343	2.96364	3.7297	1	0.912903
MSTRG.11352.1	9.92791	11.5471	9.48774	8.78746	5.61856	6.43931	1	0.956362
MSTRG.11362.1	4.49501	4.1736	3.98869	3.76567	3.18603	3.37934	1	0.767756
MSTRG.11398.1	3.86474	4.76169	3.65067	4.02787	1.90393	2.05666	1	0.596741
MSTRG.11407.2	4.96234	6.18602	5.61991	3.21411	3.37614	3.22623	1	0.733018
MSTRG.11469.2	19.2166	21.3599	19.636	19.1959	16.3733	15.3716	1	0.520485
MSTRG.11489.14	5.94688	6.25529	5.33476	3.96691	4.68773	4.97487	1	0.466902
MSTRG.1150.1	1.1586	1.32883	0.96107	0.82972	0.72369	0.75066	1	0.841073
MSTRG.11512.2	1436.89	1179.72	1219.9	977.367	729.38	965.984	1	0.637141
MSTRG.11513.1	0.26175	2.02277	1.49223	0.15423	0.14048	0.41912	1	0.531945
MSTRG.11557.3	3.38506	5.77972	4.60983	2.64387	1.81535	3.06843	1	0.710988
MSTRG.11565.5	145.326	148.915	129.351	123.506	104.211	117.378	1	0.883812
MSTRG.11567.1	16.0055	16.6209	15.6523	15.5142	13.1726	14.0255	1	0.887118
MSTRG.11570.3	9.78322	11.7582	10.1408	8.16471	6.31436	8.38411	1	0.862142
MSTRG.11570.5	6.12803	8.28466	6.82853	5.8712	4.93724	6.32966	1	0.65805
MSTRG.11578.1	5.05436	6.55872	3.70945	3.9462	2.99901	2.90419	1	0.750023
MSTRG.11618.2	7.85019	8.16033	7.1124	7.40196	5.96479	5.82283	1	0.74439
MSTRG.1162.6	0.87711	1.11076	0.72042	0.59834	0.18865	0.07309	1	0.857572
MSTRG.11624.1	7.78495	8.09992	8.77953	6.53499	6.67477	6.40487	1	0.561967
MSTRG.11631.1	35.1604	43.466	34.4874	32.7314	23.5781	29.5188	1	0.878328
MSTRG.11653.1	48.1411	50.1089	49.6623	39.0813	32.1591	26.2379	1	0.661261
MSTRG.11670.1	48.7294	55.3623	45.7515	52.4631	36.7343	38.2965	1	0.483514
MSTRG.11701.2	3.08885	3.53609	2.91117	2.2175	2.50387	2.85823	1	0.483626
MSTRG.11751.1	6.73893	5.8327	4.76992	2.72818	3.27649	4.00505	1	0.458993
MSTRG.11751.4	15.0361	13.5809	9.75772	9.59496	6.85798	9.95563	1	0.570873
MSTRG.1181.1	10.2976	10.7544	10.6852	7.6655	8.35996	8.16605	1	0.645977
MSTRG.11811.2	10.9598	11.3939	9.53012	9.29591	6.82798	7.56762	1	0.913489
MSTRG.11817.2	2.68817	2.99978	2.87067	1.97999	1.88095	1.94538	1	0.792072
MSTRG.11899.2	0.21586	0.74716	1.08713	0.03829	0.18623	0.25631	1	0.424373
MSTRG.11903.1	20.164	20.3595	18.9076	19.3032	16.1643	14.662	1	0.529269
MSTRG.11913.1	36.5845	40.2319	31.5897	33.7293	24.3647	26.2035	1	0.834379
MSTRG.11921.4	2.87171	2.75183	2.48295	0.76669	1.58008	0.79375	1	0.570652
MSTRG.11951.1	37.0562	38.2596	35.0501	33.2647	28.4911	24.3573	1	0.649115
MSTRG.11962.1	2.36869	2.6119	2.25774	2.00311	1.57879	0.84061	1	0.529878
MSTRG.12008.2	77.3393	81.1438	75.2613	70.7965	57.4129	55.0117	1	0.795881
MSTRG.1201.1	1.50108	1.69817	1.55506	1.25016	0.74897	0.85325	1	0.913612
MSTRG.12018.6	5.40442	4.63039	5.77998	3.40885	2.88565	4.2769	1	0.517202
MSTRG.12042.1	12.5646	14.7709	10.9697	11.3808	7.47141	7.37103	1	0.834984
MSTRG.12083.2	3.06027	4.55415	4.30913	2.28778	1.17919	2.94397	1	0.666995
MSTRG.1213.2	5.29698	8.63249	6.21028	5.44363	3.23486	4.6767	1	0.726166
MSTRG.12162.2	41.8597	42.4238	44.3171	36.8518	36.201	37.8648	1	0.644191
MSTRG.12172.11	1.92655	2.23678	1.60426	1.11775	0.70085	0.35908	1	0.835148
MSTRG.12185.1	8.43164	7.78617	5.39953	6.50756	5.51255	5.05593	1	0.516527
MSTRG.12244.1	16.6628	18.3613	16.8105	15.3379	12.3742	15.6554	1	0.791283
MSTRG.12256.1	4.198	4.55494	3.09941	2.42737	1.97168	3.27288	1	0.582067
MSTRG.12277.2	8.87309	9.08618	8.22664	8.33305	6.82581	6.81438	1	0.789234
MSTRG.12287.2	11.8795	16.0368	10.4893	11.0832	9.01476	7.47184	1	0.674843
MSTRG.12377.2	0.90416	1.77818	0.84237	0.8531	0.32234	0.65479	1	0.72438
MSTRG.12383.1	20.3876	23.4955	20.8944	19.0027	14.5318	16.5965	1	0.946154
MSTRG.12386.1	2.56619	2.68742	2.28042	2.1801	1.59248	2.1283	1	0.827084
MSTRG.12389.7	10.7622	13.5708	9.50026	11.2803	8.26578	7.80926	1	0.590757
MSTRG.12395.1	3.13896	4.31405	4.2409	1.23664	0.80681	1.66243	1	0.734327
MSTRG.12398.1	6.44411	6.80245	7.10948	5.872	4.79607	6.01139	1	0.65531
MSTRG.12485.3	3.27955	5.24503	5.61258	2.59849	2.20527	3.61415	1	0.525244
MSTRG.12488.2	3.29953	2.93349	3.1912	2.03649	2.19627	2.6482	1	0.463568
MSTRG.12538.3	1.46315	1.17539	0.83891	1.02674	0.23534	0.22149	1	0.643829
MSTRG.1254.1	11.9047	11.6561	11.3788	9.78798	8.92628	8.61724	1	0.795517
MSTRG.12555.1	2.98382	3.20805	3.1209	2.9042	1.63342	2.14902	1	0.648344
MSTRG.12561.1	2.75202	2.80064	1.68877	1.96275	1.42868	2.04628	1	0.496132
MSTRG.12570.1	5.67818	7.46758	4.79292	3.34257	2.91716	3.2152	1	0.819158
MSTRG.12578.2	11.109	13.2508	12.5134	12.8198	6.90219	11.4827	1	0.462106
MSTRG.12582.2	1.066	1.4775	1.27958	1.01777	0.63535	0.67103	1	0.739911
MSTRG.12593.1	22.4195	23.17	20.514	17.7523	18.8416	17.1566	1	0.671717
MSTRG.12606.1	12.7891	16.0932	14.2736	13.2292	9.56609	11.0994	1	0.699626
MSTRG.12628.1	2.54631	4.18011	2.97642	1.37361	0.50618	2.45956	1	0.680896
MSTRG.12647.1	5.31043	5.90817	4.54345	4.00424	4.14946	4.73544	1	0.492564
MSTRG.12658.1	6.19355	7.15744	6.02419	5.72559	4.54819	4.08356	1	0.776214
MSTRG.12659.1	66.8743	70.14	74.2258	60.3255	48.6862	47.8796	1	0.565896
MSTRG.12692.4	26.1757	32.2124	25.8375	26.2773	20.3557	19.613	1	0.707266
MSTRG.12716.2	1.10629	1.03253	0.70133	0.54838	0.55412	0.48267	1	0.634143
MSTRG.12776.2	22.4597	23.9107	17.8435	18.0511	17.5394	17.4697	1	0.606429
MSTRG.12790.1	19.9017	21.0672	20.4698	20.0338	14.3911	17.8007	1	0.622374
MSTRG.12792.3	13.4876	13.2218	15.1026	9.97731	9.37278	10.3811	1	0.610655
MSTRG.128.1	11.4631	11.5419	10.9926	10.0924	8.84477	7.5384	1	0.628773
MSTRG.1282.1	155.656	168.934	162.808	153.77	139.148	146.335	1	0.812
MSTRG.12845.1	31.3985	34.5942	31.7268	25.8907	23.5952	23.8997	1	0.889704
MSTRG.12849.1	6.97623	7.42458	6.83445	6.90713	5.16848	6.14559	1	0.750709
MSTRG.12850.2	55.5645	51.6667	48.1081	47.511	38.1236	36.24	1	0.686969
MSTRG.12880.4	32.6388	34.5506	34.2784	30.0355	20.6791	20.5797	1	0.606322
MSTRG.12888.1	1.90319	2.09755	1.88158	1.7918	1.05313	1.07243	1	0.680284
MSTRG.1289.1	17.8542	18.0846	19.2668	15.0671	14.016	13.7125	1	0.650106
MSTRG.1289.5	1.42707	1.53695	0.64577	0.64043	0.27679	0.72142	1	0.633762
MSTRG.129.2	7.26113	10.7966	7.70044	7.84202	4.15952	5.86711	1	0.721929
MSTRG.12927.22	3.0811	2.98327	2.56119	1.70499	1.52779	1.9379	1	0.739076
MSTRG.12927.3	3.03349	2.81908	2.2918	1.78742	1.15336	1.21457	1	0.831468
MSTRG.12927.6	8.06512	10.466	8.26491	8.07119	5.45185	7.27447	1	0.776757
MSTRG.12929.11	0.41542	0.57535	0.34244	0.07777	0.03701	0.15448	1	0.802948
MSTRG.12943.2	5.87652	5.52737	4.72953	4.23041	2.97061	2.75738	1	0.798395
MSTRG.12962.9	6.54105	6.42786	4.78437	3.28226	2.48108	4.65875	1	0.586801
MSTRG.12975.2	6.72665	7.00423	6.9061	6.0546	3.88727	3.52784	1	0.55034
MSTRG.12997.3	12.5417	16.2093	13.7664	11.2423	10.8596	11.8322	1	0.694763
MSTRG.13004.1	74.427	70.1676	61.5849	48.079	38.9196	44.221	1	0.815291
MSTRG.13030.1	136.66	124.178	130.751	107.732	105.857	100.871	1	0.610927
MSTRG.13118.1	9.72485	11.8665	9.15319	7.50321	4.14067	4.52462	1	0.956266
MSTRG.13130.1	6.44329	7.52401	6.96794	5.13474	4.57659	6.19114	1	0.670334
MSTRG.1314.4	17.4164	15.8565	12.0178	12.1576	9.06692	10.8254	1	0.674771
MSTRG.13155.1	140.861	138.549	153.939	123.067	96.9598	115.467	1	0.626142
MSTRG.13160.1	5.30962	5.3489	4.77437	3.99615	2.84345	2.49022	1	0.818701
MSTRG.13171.29	25.748	18.7645	18.3602	10.9704	12.5047	12.3649	1	0.470031
MSTRG.13178.2	0.7207	0.59459	0.62744	0.18211	0.17295	0.1946	1	0.677239
MSTRG.13202.1	43.8024	51.0252	46.5301	44.3147	30.7575	34.5069	1	0.695505
MSTRG.13207.2	31.7831	30.6925	26.0832	25.7634	19.9416	24.1347	1	0.773061
MSTRG.13213.1	62.5785	59.4676	58.8343	55.0527	44.5261	45.0131	1	0.72926
MSTRG.13223.3	1.88228	3.46922	2.69339	1.42265	1.74221	1.12449	1	0.568971
MSTRG.13235.5	18.0235	17.4639	15.3503	16.0782	10.1395	13.3995	1	0.741318
MSTRG.13250.1	1.47348	2.4018	1.75701	1.10525	1.22815	1.36721	1	0.6112
MSTRG.13272.1	170.439	192.01	156.445	177.566	111.379	131.191	1	0.626135
MSTRG.133.1	3.06733	2.24684	NA	0.35749	0.19704	0.57334	1	0.572103
MSTRG.13311.1	1862.63	1968.53	1956.88	1603.16	1506.27	1566.89	1	0.802449
MSTRG.13337.1	4.60048	5.20287	4.32895	2.86392	3.2938	3.64781	1	0.624542
MSTRG.13338.2	31.4281	31.1517	31.1882	22.5358	16.0533	23.4437	1	0.786709
MSTRG.1334.7	0.50108	0.78118	0.32193	0.28005	0.14014	0.12553	1	0.798979
MSTRG.13347.1	8.78777	10.3441	9.5028	8.57829	6.60088	6.65016	1	0.719285
MSTRG.13373.3	44.2533	48.8555	46.6515	38.6382	37.9413	40.81	1	0.744623
MSTRG.13382.8	1.28233	1.89999	0.72847	0.6815	0.40706	0.14383	1	0.750213
MSTRG.13387.1	10.8978	12.1345	10.5041	11.2335	8.48016	8.44538	1	0.534817
MSTRG.1340.8	71.4762	74.0547	67.795	61.3472	47.4624	64.5358	1	0.738544
MSTRG.13426.1	3.25634	3.08017	2.33827	1.66453	1.94133	2.1779	1	0.445118
MSTRG.13448.1	32.0227	37.4265	33.5975	33.2559	28.1243	28.243	1	0.556029
MSTRG.13460.2	20.358	22.4845	20.3987	19.6413	15.2015	15.6558	1	0.840857
MSTRG.1347.1	26.0485	29.2333	28.8619	26.034	23.3247	24.4998	1	0.585766
MSTRG.13492.2	12.7261	12.4531	11.6072	10.5697	9.25943	10.2577	1	0.848552
MSTRG.13500.1	12.1288	12.9177	10.8884	8.43219	9.81308	10.172	1	0.489017
MSTRG.13501.1	21.576	25.5608	19.5107	22.5837	15.1694	15.9611	1	0.618856
MSTRG.13504.1	33.8998	34.6499	32.1409	33.6796	23.4829	24.8971	1	0.538688
MSTRG.13517.3	1.60474	2.0583	1.90852	1.38162	0.71961	0.72159	1	0.73978
MSTRG.13541.1	7.62466	8.89279	8.70737	7.07513	5.02021	5.97502	1	0.774916
MSTRG.13542.4	2.86863	3.18371	2.68185	1.89882	1.83829	0.52753	1	0.574859
MSTRG.13542.5	3.15684	2.59224	2.63802	1.84994	0.75597	1.32779	1	0.765394
MSTRG.13543.1	5.13875	5.49065	4.53337	4.01912	3.46962	2.92503	1	0.807232
MSTRG.13543.2	3.6499	4.26434	3.26847	2.81634	1.74856	3.4295	1	0.644481
MSTRG.1355.4	9.26196	9.57154	7.10907	6.31727	6.10507	7.75433	1	0.43491
MSTRG.13556.1	2.33101	2.41428	1.95534	1.76462	1.4892	1.60068	1	0.868201
MSTRG.13564.1	12.8425	14.4535	11.9016	11.6859	10.1925	9.5485	1	0.817604
MSTRG.13632.4	6.71002	6.62299	6.17745	3.53618	3.61191	5.07586	1	0.590864
MSTRG.13643.1	13.7659	14.8026	13.2167	12.8804	10.8218	12.1791	1	0.918342
MSTRG.13646.1	284.284	311.341	307.11	292.308	257.571	281.054	1	0.51704
MSTRG.13669.2	10.3691	12.8382	9.89157	9.69592	6.70225	8.43591	1	0.873779
MSTRG.13694.1	92.9186	103.298	85.9635	95.9326	68.2019	77.9099	1	0.647283
MSTRG.13695.3	5.97915	6.37791	5.09378	5.09508	4.34289	4.60595	1	0.839708
MSTRG.13697.1	23.7181	25.5134	24.4533	21.8971	20.8523	20.3186	1	0.817447
MSTRG.13715.6	29.1804	31.5723	25.4591	27.8891	22.0188	20.0209	1	0.649105
MSTRG.13725.2	1.04693	1.23802	0.68272	0.46789	0.43158	0.8767	1	0.418622
MSTRG.13731.1	8.89709	8.57597	8.35226	6.5556	5.07354	5.34021	1	0.838444
MSTRG.13796.4	1.43488	2.5835	1.54302	0.94106	0.24188	0.35803	1	0.884499
MSTRG.13815.2	11.9961	12.6287	11.3664	10.8932	9.18044	11.249	1	0.740034
MSTRG.13815.3	10.1377	11.0266	8.58359	8.78722	7.5966	8.29338	1	0.772261
MSTRG.13901.1	14.2983	15.238	13.4353	13.2801	9.83548	8.3894	1	0.605752
MSTRG.13959.1	7.46759	8.13239	6.61891	6.40128	6.06855	6.46534	1	0.724874
MSTRG.14010.1	6.45868	9.84371	7.38426	4.72586	NA	3.49597	1	0.532481
MSTRG.14106.1	3.56663	3.15679	1.48851	1.41489	1.23137	0.94668	1	0.5713
MSTRG.14110.3	2.95689	2.88954	2.4822	1.98999	1.52439	1.80683	1	0.863003
MSTRG.14117.2	11.7681	9.37395	6.18676	3.62584	4.29352	3.62217	1	0.530822
MSTRG.1412.2	5.03472	4.99146	3.56067	3.54699	2.86998	2.75132	1	0.743722
MSTRG.14162.5	2.72211	3.23302	2.45978	2.26555	0.49621	2.32589	1	0.693951
MSTRG.14198.1	0.99343	2.12539	0.52256	0.82432	0.06611	0.28869	1	0.704811
MSTRG.14216.1	2.97031	3.35386	2.16325	1.99969	0.8927	1.61997	1	0.887603
MSTRG.14224.7	4.14976	5.90496	2.54573	1.1537	0.93201	2.19693	1	0.674626
MSTRG.14225.2	0.5608	0.712	0.64435	0.29721	NA	0.08367	1	0.508804
MSTRG.14253.2	15.1859	15.6115	13.2226	12.743	9.15099	11.3792	1	0.891252
MSTRG.14263.2	1.61996	1.72083	1.62319	0.67896	0.3923	1.23898	1	0.639856
MSTRG.14263.3	4.18178	4.32637	3.82302	2.1005	1.35364	3.30168	1	0.633656
MSTRG.14270.1	1.84167	1.66437	1.17293	0.98308	1.04523	0.75088	1	0.583162
MSTRG.14275.5	0.59385	1.3976	0.63719	0.33068	NA	0.26145	1	0.5098
MSTRG.14327.5	0.57268	0.70056	1.57251	0.12142	0.45254	NA	1	0.34615
MSTRG.14341.9	2.69994	2.85544	2.19229	1.8467	2.0603	2.13036	1	0.494563
MSTRG.14368.1	1.64941	1.84853	0.62508	0.76189	0.31712	0.18192	1	0.720185
MSTRG.1437.2	9.93424	9.78156	7.06431	8.27696	6.67129	7.42623	1	0.555796
MSTRG.14396.3	37.5563	41.0172	36.8185	37.8669	27.8152	27.1533	1	0.501973
MSTRG.14401.1	41.5063	46.6966	43.995	42.1012	31.948	35.4217	1	0.657251
MSTRG.14443.1	16.2629	15.847	14.8316	16.0192	10.5551	12.0999	1	0.550327
MSTRG.1449.1	10.6865	12.9221	9.11094	10.6277	6.66929	9.86355	1	0.62891
MSTRG.14490.1	3.2051	3.98167	3.64732	2.55229	2.46417	2.5394	1	0.752229
MSTRG.14490.3	1.44038	3.26757	2.28803	0.9901	0.21423	0.65814	1	0.769923
MSTRG.14535.3	77.9321	83.801	74.5246	70.9104	59.2008	58.2064	1	0.904029
MSTRG.14559.2	30.9409	30.5975	31.2235	29.4786	23.1276	28.5317	1	0.618348
MSTRG.14579.1	20.2968	20.1008	18.1803	15.5258	15.7766	17.9527	1	0.468722
MSTRG.14650.1	3.77058	10.1451	9.40307	3.90477	3.44509	3.30948	1	0.482486
MSTRG.14656.1	12.462	13.8548	12.0655	11.5135	10.2595	10.5971	1	0.92376
MSTRG.14662.5	0.42819	0.78886	0.23587	0.24946	0.1277	0.17433	1	0.692681
MSTRG.14667.1	147.353	143.648	134.594	139.769	114.743	112.569	1	0.608545
MSTRG.14680.1	20.9126	21.7317	20.174	19.8778	16.378	16.503	1	0.818505
MSTRG.14682.1	3.37286	3.88525	2.98609	1.71035	1.97824	0.51575	1	0.644103
MSTRG.14694.3	7.90406	10.1574	5.79883	5.12229	6.08273	6.28292	1	0.462385
MSTRG.14709.1	43.9588	48.9081	44.2547	40.1941	36.5076	41.0523	1	0.843599
MSTRG.14730.1	1.66312	2.51346	1.55258	1.86703	1.33742	1.28892	1	0.56165
MSTRG.1483.1	23.3776	25.5363	23.9881	22.5911	16.9309	16.9056	1	0.656047
MSTRG.14865.1	7.03313	9.47347	6.26656	6.97412	3.76701	5.00141	1	0.785071
MSTRG.14931.1	24.1497	24.1097	21.1626	23.1781	18.4593	19.8601	1	0.668092
MSTRG.1495.1	1.8576	2.03161	2.11776	1.20111	1.11231	1.6561	1	0.599958
MSTRG.14973.1	21.6211	24.1893	21.4337	21.4966	18.1874	18.0633	1	0.753244
MSTRG.14979.2	26.7809	29.5165	25.6353	25.1879	22.5313	20.9453	1	0.771172
MSTRG.15062.1	16.9153	17.2153	15.0892	14.3457	13.2212	13.2938	1	0.84516
MSTRG.15069.1	7.61644	7.32428	7.78016	6.2895	6.08004	6.72853	1	0.603195
MSTRG.15070.3	10.1269	9.13654	9.22968	5.4194	4.42317	2.42179	1	0.675855
MSTRG.15093.1	2.59407	3.13336	2.90288	2.50757	2.28454	2.51249	1	0.697546
MSTRG.15111.1	3.89649	3.52824	3.45126	3.23592	1.99534	2.29362	1	0.717165
MSTRG.15141.1	11.0564	10.2099	9.33367	9.22953	5.36873	6.03843	1	0.731814
MSTRG.15165.1	13.1703	16.2884	12.9873	14.0626	10.192	10.8624	1	0.620206
MSTRG.15171.7	5.43733	7.61701	6.44569	6.0574	4.23791	4.85229	1	0.547541
MSTRG.1519.8	0.92952	1.44711	1.77141	0.29647	0.45797	0.71146	1	0.526419
MSTRG.1521.1	143.172	151.441	149.943	143.651	125.017	131.008	1	0.541213
MSTRG.15215.1	6.60201	5.48975	6.18081	5.6991	3.79397	4.77347	1	0.535565
MSTRG.15228.2	136.659	120.4	119.078	102.289	62.3396	75.0768	1	0.763143
MSTRG.15259.3	11.9761	11.5624	10.4279	9.27671	6.66358	7.75601	1	0.878875
MSTRG.1526.1	15.8066	16.4483	13.542	14.899	10.8553	11.9493	1	0.754336
MSTRG.1527.1	14.0752	13.8893	12.8348	13.3833	7.2501	7.87695	1	0.551099
MSTRG.15296.2	3.06513	3.82772	3.06307	2.55665	1.11149	1.8104	1	0.957876
MSTRG.15311.2	187.085	183.9	189.978	172.831	159.887	159.249	1	0.656469
MSTRG.15324.2	5.60981	5.47042	5.24068	5.19164	3.23499	3.1648	1	0.540966
MSTRG.15324.5	5.54191	5.94353	5.37656	5.28533	3.55976	4.15049	1	0.833476
MSTRG.15358.1	32.6949	33.0262	29.8964	31.4686	25.2649	24.8249	1	0.636601
MSTRG.15372.1	9.9872	12.2534	9.72904	9.0201	6.81512	9.62563	1	0.722259
MSTRG.15422.2	4.39345	5.78649	4.65749	4.15344	3.66426	3.09176	1	0.666564
MSTRG.15425.1	3.47069	3.52589	3.62137	2.96067	2.85669	2.03148	1	0.467573
MSTRG.1547.1	33.6251	37.5028	35.1794	32.318	30.8	30.5965	1	0.779799
MSTRG.1583.5	3.42662	6.80535	3.55612	0.98389	0.68791	3.5535	1	0.577212
MSTRG.1588.4	0.20613	0.45466	0.24814	0.15585	0.14293	0.1033	1	0.655599
MSTRG.1638.3	3.28917	3.15499	3.34386	2.97956	2.3855	2.24237	1	0.490838
MSTRG.1646.1	3.56808	3.57769	2.42001	2.8141	1.83483	2.54497	1	0.647431
MSTRG.1653.1	19.1783	19.9488	14.8631	14.4609	12.6564	11.831	1	0.765942
MSTRG.1654.1	11.0945	12.15	10.5869	10.2262	8.16996	9.57344	1	0.914279
MSTRG.1711.1	2.37416	2.28401	1.88212	1.92549	1.19051	1.79737	1	0.716452
MSTRG.1741.1	22.6566	23.0553	20.8171	22.1972	14.8497	15.7252	1	0.584103
MSTRG.1763.1	11.3612	15.5132	13.5323	11.2431	8.19596	9.13486	1	0.726238
MSTRG.177.2	8.08857	8.14517	8.27615	6.77438	5.30075	6.34202	1	0.822537
MSTRG.1815.2	32.9659	36.1146	32.0736	32.419	26.893	27.352	1	0.815244
MSTRG.182.6	11.2233	9.79146	8.0621	7.3362	3.10326	6.98623	1	0.699826
MSTRG.1820.1	13.1412	11.1012	10.4444	8.75593	7.77194	9.57108	1	0.508777
MSTRG.1824.1	16.5449	18.8595	16.4834	14.2162	14.0571	14.5196	1	0.790147
MSTRG.1831.1	658.464	784.44	732.083	657.175	571.345	587.83	1	0.668306
MSTRG.1836.1	200.422	208.716	193.119	192.277	173.44	177.095	1	0.922795
MSTRG.1905.1	39.1487	36.5665	33.9951	33.9585	22.3056	23.2304	1	0.693539
MSTRG.2017.4	5.00405	5.95117	3.23681	3.80474	2.24601	2.29016	1	0.774355
MSTRG.2036.1	0.23772	0.61812	0.52175	NA	0.09164	0.31606	1	0.493007
MSTRG.2085.1	6.22972	6.60778	4.7787	5.24219	3.56253	4.59073	1	0.767398
MSTRG.2086.1	16.7976	19.9847	17.0272	14.8192	13.8573	12.9927	1	0.81006
MSTRG.2095.26	1.38376	3.53059	1.16091	0.84145	0.155	NA	1	0.603979
MSTRG.2108.3	16.2344	15.3145	15.1576	11.9405	10.3148	12.5923	1	0.735342
MSTRG.2110.2	9.5593	12.3068	12.0342	9.69149	7.8352	10.0971	1	0.55598
MSTRG.2115.7	16.8998	16.5751	13.6217	16.6814	4.74945	5.73925	1	0.490973
MSTRG.2120.3	31.9998	37.0323	33.0208	29.7334	19.6798	21.4305	1	0.885295
MSTRG.2149.1	1.00334	1.07139	0.68183	0.65146	0.33859	0.6458	1	0.767256
MSTRG.2153.4	55.5949	56.5545	52.5611	50.9534	44.2932	47.8578	1	0.926134
MSTRG.218.1	7.99098	7.64109	6.68143	6.48554	5.27885	5.7114	1	0.808192
MSTRG.2188.4	1.19851	2.02272	1.57163	1.21623	0.92241	0.91836	1	0.634201
MSTRG.2206.2	23.4655	24.5797	19.9624	22.0298	14.9221	14.2333	1	0.668599
MSTRG.2233.1	28.6811	32.3458	26.7212	26.4451	23.5483	26.881	1	0.728929
MSTRG.2250.1	11.9565	12.1545	11.2045	9.85547	8.11456	9.25301	1	0.919831
MSTRG.226.2	1.29021	1.20399	1.07607	0.83154	0.17147	0.81844	1	0.742212
MSTRG.2308.3	11.5665	11.6516	10.1041	8.98573	8.39517	9.84482	1	0.650418
MSTRG.2315.2	32.7933	34.6654	28.4317	22.7757	21.1474	27.2481	1	0.652487
MSTRG.2329.2	5.81665	6.04422	2.86464	4.29973	2.4032	2.85873	1	0.616065
MSTRG.2342.1	40.7505	40.3016	29.5557	29.046	31.5909	27.8244	1	0.458938
MSTRG.2416.1	877.892	907.117	895.238	837.655	769.447	752.125	1	0.716212
MSTRG.2437.1	737.35	693.903	689.681	624.965	572.505	667.65	1	0.545555
MSTRG.2473.2	13.0791	13.4541	10.1917	9.79055	4.09575	7.56735	1	0.870725
MSTRG.2502.1	26.1254	26.8849	23.2636	23.6283	21.5611	22.124	1	0.792277
MSTRG.2524.4	12.2191	13.2019	11.33	9.33713	7.9991	10.007	1	0.831765
MSTRG.2527.4	12.8005	14.12	12.151	11.2714	9.03679	10.7261	1	0.928423
MSTRG.253.1	3.69399	4.37236	3.33257	1.59679	0.93683	3.32591	1	0.556119
MSTRG.253.3	15.4123	15.3791	15.1465	12.1182	12.3619	13.3587	1	0.640495
MSTRG.2572.8	2.07529	2.89841	1.06464	0.69785	1.30065	1.25141	1	0.420462
MSTRG.2595.1	1.8091	5.97769	2.35556	1.00321	1.15617	1.74825	1	0.567007
MSTRG.26.1	13.0036	14.6412	12.9171	12.4221	11.5443	9.47413	1	0.539376
MSTRG.2612.1	3.39657	4.99301	3.81366	1.59008	1.48459	1.38556	1	0.796638
MSTRG.2636.1	10.1561	8.99821	8.12073	7.04748	6.46093	7.75788	1	0.500299
MSTRG.2659.1	6.60864	5.8801	4.89015	5.27324	3.81762	4.25796	1	0.660129
MSTRG.2667.9	0.75782	1.20051	0.24216	0.30022	0.2818	0.48919	1	0.46006
MSTRG.2672.4	37.191	41.9862	36.4261	38.3777	28.874	30.3842	1	0.625744
MSTRG.2674.1	18.9171	23.164	20.4258	17.4149	14.7523	21.966	1	0.449781
MSTRG.2680.1	19.201	23.364	22.6301	17.9693	15.9074	19.6783	1	0.615383
MSTRG.2683.1	50.8792	58.8483	61.2106	48.7257	42.529	45.2074	1	0.546075
MSTRG.2684.6	3.52294	3.95013	3.29073	2.78329	1.6137	2.6633	1	0.886103
MSTRG.27.7	3.13546	3.6095	3.47659	2.78411	0.36029	1.0583	1	0.67635
MSTRG.2712.22	1.41991	1.3353	1.75763	0.97063	0.85474	0.85542	1	0.523445
MSTRG.2795.2	1.08449	1.44936	0.57995	0.70673	0.21747	0.25294	1	0.802125
MSTRG.2796.3	1.24534	1.24638	1.08235	0.69054	0.30289	0.56912	1	0.893855
MSTRG.2806.2	2.19605	3.82988	2.38053	2.05702	1.08147	1.34746	1	0.788842
MSTRG.2819.3	28.5147	32.017	27.605	26.0163	18.1549	18.8678	1	0.907081
MSTRG.2864.1	21.5022	27.7159	21.4787	19.556	17.4022	18.4912	1	0.779393
MSTRG.2913.4	1.43092	0.98236	0.56379	0.31205	0.28506	0.22736	1	0.5209
MSTRG.2920.1	20.6951	20.8946	16.6004	18.8983	10.0349	13.0619	1	0.730209
MSTRG.2949.8	4.32157	5.59561	4.3923	4.74442	2.40732	2.97015	1	0.587103
MSTRG.2950.2	17.7426	18.1925	16.137	17.0331	11.8726	10.2213	1	0.492892
MSTRG.2984.4	3.4418	3.54738	2.72431	2.84049	2.26944	2.76314	1	0.699567
MSTRG.306.1	47.2235	57.7024	51.3662	51.9746	42.5619	46.5026	1	0.472661
MSTRG.3087.5	17.9176	18.6846	15.3297	17.7057	10.2699	13.1149	1	0.655457
MSTRG.3105.1	58.6104	60.8962	54.7794	52.9487	47.5221	48.2558	1	0.922617
MSTRG.3157.2	2.3462	2.87836	1.83545	1.36661	1.66338	1.61096	1	0.583328
MSTRG.3169.3	5.68912	6.8714	5.46521	4.81895	3.61856	5.08968	1	0.803129
MSTRG.3171.1	23.5906	26.9388	22.8794	23.4134	20.5485	19.6462	1	0.691171
MSTRG.3174.1	2.80981	3.47664	3.01814	2.73303	2.16981	2.4064	1	0.842282
MSTRG.3269.3	1.2919	1.56736	1.11736	1.04478	0.31233	0.57998	1	0.941558
MSTRG.3331.1	14.5336	16.9298	13.2736	14.9089	11.0339	9.19435	1	0.498867
MSTRG.3332.3	0.73649	1.39964	0.88754	0.88685	0.40077	0.37197	1	0.566982
MSTRG.3392.1	3.59405	4.18091	2.21709	2.98131	2.38438	2.57307	1	0.523165
MSTRG.3410.9	5.94533	8.48595	7.39827	5.79208	3.468	2.82533	1	0.546564
MSTRG.3418.1	18.5534	20.4651	16.7842	19.4017	12.8012	14.1754	1	0.569453
MSTRG.3419.1	22.5434	25.4672	21.0413	19.5382	17.8004	17.2762	1	0.862645
MSTRG.3420.2	2.44227	1.70207	2.46536	1.9836	0.72914	1.33255	1	0.456556
MSTRG.3457.19	0.48558	1.15553	0.73449	0.4637	0.38486	0.60202	1	0.559769
MSTRG.3462.1	0.58131	0.68441	0.63726	0.48194	0.2106	0.50197	1	0.734365
MSTRG.3477.2	15.3385	26.2248	17.3454	17.7192	13.3285	13.996	1	0.561687
MSTRG.3483.1	8.71241	12.6055	9.65394	8.76606	7.49324	6.41703	1	0.610183
MSTRG.3603.1	18.1322	20.4104	16.2088	18.2738	14.6171	14.2729	1	0.62308
MSTRG.3623.2	16.3818	16.936	15.1901	13.5944	13.0396	13.6827	1	0.830147
MSTRG.3637.1	7.95588	8.45874	7.45248	6.66282	1.87853	6.02685	1	0.726607
MSTRG.3678.1	50.6895	43.4225	65.4854	39.3633	27.6201	36.0633	1	0.439407
MSTRG.3689.1	5.87725	6.4394	6.56268	5.33861	3.65145	4.10589	1	0.698736
MSTRG.3709.3	1.73171	1.80932	1.5849	1.26587	0.95802	1.36631	1	0.817999
MSTRG.375.2	37.6056	42.0947	32.1397	29.7726	24.9748	31.8069	1	0.743852
MSTRG.3757.2	4.17684	3.37459	3.0339	1.35163	1.20709	0.46719	1	0.678401
MSTRG.3758.10	4.91712	6.77326	4.70984	3.62368	1.59039	1.3864	1	0.910287
MSTRG.3765.1	54.8629	55.5086	50.2171	51.1144	33.6514	32.2615	1	0.60954
MSTRG.3787.1	9.21856	9.0111	8.57458	6.35032	6.61375	6.84847	1	0.6791
MSTRG.3790.2	10.9165	11.9744	10.9379	9.71598	8.52043	9.47968	1	0.930873
MSTRG.3801.1	2.58956	2.21081	1.70937	1.45833	1.13422	0.67246	1	0.663653
MSTRG.3903.2	230.989	249.177	257.073	201.163	196.763	173.375	1	0.569141
MSTRG.3907.1	2.58272	2.38813	1.7893	2.09172	1.34966	1.59272	1	0.667641
MSTRG.3918.2	6.2786	6.62986	6.02405	5.826	4.32965	4.69198	1	0.898028
MSTRG.3930.1	17.7944	19.7559	16.4855	16.4331	13.2948	12.0992	1	0.76986
MSTRG.3950.1	26.7438	32.1328	28.948	25.6035	23.8745	23.3443	1	0.722574
MSTRG.3999.3	0.74301	2.56203	1.8626	0.73577	0.63263	1.32252	1	0.501055
MSTRG.4037.1	4.1527	6.03794	5.0485	3.72428	1.40667	3.62404	1	0.763096
MSTRG.406.3	1.79126	3.04491	0.7308	0.42623	NA	0.35197	1	0.480714
MSTRG.408.1	3.44077	4.04172	3.32276	3.29963	2.49731	2.63056	1	0.879276
MSTRG.414.1	11.9862	15.2806	11.1524	11.8953	10.0047	9.52058	1	0.664403
MSTRG.4173.1	10.4353	10.6995	8.66003	8.3767	6.64222	7.16928	1	0.872245
MSTRG.4198.3	14.7218	12.696	11.3299	10.9126	8.81171	9.4948	1	0.655542
MSTRG.4228.2	4.82265	5.72669	3.97779	4.3506	3.4557	4.38638	1	0.614667
MSTRG.4228.3	7.23237	6.503	6.42912	6.34245	3.57972	4.22351	1	0.624424
MSTRG.4235.1	4.64451	4.07474	4.30202	3.42652	3.13797	4.00866	1	0.446213
MSTRG.4244.1	2264.22	2287.44	2274.03	2032.86	1837.98	1870.66	1	0.849918
MSTRG.4252.4	13.7526	15.1419	7.96265	9.7674	6.80063	8.63293	1	0.623026
MSTRG.4253.1	3.6168	3.43045	2.49077	2.72049	1.28475	1.62599	1	0.783948
MSTRG.4268.3	27.0654	30.0118	25.4075	28.5524	19.7655	21.5265	1	0.537787
MSTRG.427.1	5.39319	7.02638	6.04656	5.0754	4.16955	3.8921	1	0.729332
MSTRG.4274.1	7.59607	8.35807	7.0384	6.94206	6.3821	5.32445	1	0.646131
MSTRG.4284.1	10.3767	12.7188	11.3719	7.67425	5.48586	11.5106	1	0.513091
MSTRG.4317.2	1.95462	1.42881	1.30672	0.75063	0.69227	0.97927	1	0.490985
MSTRG.4319.2	1.08234	2.32178	1.96317	0.74929	0.86326	0.97177	1	0.570397
MSTRG.4342.1	39.2491	37.1769	35.5899	29.1815	29.1771	27.9947	1	0.700131
MSTRG.4346.2	53.9562	66.9957	66.4788	54.8817	48.3231	50.9119	1	0.494582
MSTRG.4352.1	27.375	30.599	23.9379	26.5986	19.94	20.9913	1	0.742576
MSTRG.437.1	21.4423	21.8449	18.9336	20.4868	17.4406	16.1052	1	0.59604
MSTRG.438.1	11.0658	12.2546	11.5541	9.25139	6.7758	7.57856	1	0.920419
MSTRG.4381.3	20.5238	16.8763	17.083	16.0311	12.3881	13.3701	1	0.608277
MSTRG.439.1	26.7463	25.6469	24.263	22.1021	18.6589	21.4303	1	0.813888
MSTRG.4397.1	11.4312	12.1406	11.6226	11.1004	9.33402	10.0393	1	0.886576
MSTRG.4529.1	1.1125	1.70307	1.31521	1.26901	0.65688	0.80415	1	0.584049
MSTRG.4578.2	34.472	33.3353	27.01	22.7006	19.1157	19.1632	1	0.802975
MSTRG.4586.1	46.2859	53.5107	41.4737	46.9404	27.8771	32.3568	1	0.700087
MSTRG.4592.1	9.22884	9.9087	8.85813	8.26214	5.3852	7.23274	1	0.887962
MSTRG.4601.4	7.79828	9.84339	6.33404	6.18945	5.03511	6.53116	1	0.688597
MSTRG.4617.2	7.90811	8.63375	7.89638	6.54301	6.23575	4.78878	1	0.651073
MSTRG.4619.1	5.11413	4.55654	3.78092	4.28816	2.6265	3.61331	1	0.614097
MSTRG.4637.1	6.85201	8.51826	7.44793	7.34208	5.43486	5.74916	1	0.516958
MSTRG.4655.1	7.37962	7.09225	6.41744	5.92462	4.78454	5.80085	1	0.792328
MSTRG.4672.2	19.9619	22.1645	16.8565	17.5395	12.156	12.1347	1	0.842942
MSTRG.4672.3	1.45647	1.78162	0.97169	0.45418	0.55531	0.48472	1	0.719048
MSTRG.4676.10	0.58972	1.09486	0.39351	0.02643	NA	0.02119	1	0.527388
MSTRG.4701.2	3.73686	3.6549	4.33475	2.17235	1.23812	2.28271	1	0.68565
MSTRG.4707.3	193.552	181.019	203.126	168.86	150.688	173.708	1	0.535049
MSTRG.4708.3	1.61012	1.79587	1.77727	1.30369	1.22326	1.09167	1	0.699301
MSTRG.4718.1	14.9914	17.7062	17.5286	13.5097	10.8426	11.5678	1	0.726005
MSTRG.4724.11	10.3205	9.74993	5.60493	7.96662	4.55469	4.73919	1	0.609768
MSTRG.4724.2	2.17876	2.31107	0.38446	0.67796	NA	0.23466	1	0.410921
MSTRG.4730.1	21.9497	22.1118	29.3916	14.8918	13.5325	17.1057	1	0.508334
MSTRG.4746.1	3.67497	3.00671	1.67225	2.395	1.17713	1.56144	1	0.554463
MSTRG.4756.2	23.3595	25.3737	22.0333	20.0499	18.6766	20.0223	1	0.869533
MSTRG.4759.1	1.96452	1.99453	1.73822	1.13686	0.84831	0.73214	1	0.838216
MSTRG.4823.1	42.3317	56.863	42.5373	40.3122	21.1909	23.8036	1	0.85761
MSTRG.4824.5	18.6047	18.1425	18.7321	16.3083	13.371	12.0988	1	0.57478
MSTRG.4860.1	9.19601	8.8491	8.40923	6.74397	6.71199	6.18605	1	0.720774
MSTRG.4866.2	115.944	125.813	121.314	112.867	83.7138	82.353	1	0.504207
MSTRG.4956.2	0.45281	0.67253	0.50647	0.36156	0.15315	0.19475	1	0.914842
MSTRG.4970.11	5.26695	6.92072	3.49252	4.31282	3.44716	2.57491	1	0.632938
MSTRG.5003.5	0.70678	1.57608	1.61195	0.76419	0.55913	0.6319	1	0.457767
MSTRG.5008.4	0.8779	1.93407	0.98661	0.5459	0.33987	0.27147	1	0.746013
MSTRG.5029.4	9.78707	9.459	8.85834	8.0834	6.89538	4.7987	1	0.55032
MSTRG.5053.1	6.14346	8.88779	6.71511	7.05234	5.43489	6.04856	1	0.536695
MSTRG.5070.1	2.19047	2.43295	2.17314	1.66642	1.12032	1.47392	1	0.942225
MSTRG.5073.1	7.75802	8.59878	7.43785	6.2628	5.86559	7.15877	1	0.689008
MSTRG.5090.2	166.013	153.509	151.574	149.668	120.523	129.538	1	0.673879
MSTRG.5102.1	9.88752	12.5336	9.50392	8.85728	7.16905	8.97243	1	0.775028
MSTRG.5105.1	26.2041	27.8927	24.7887	23.8101	20.0311	19.7823	1	0.904455
MSTRG.511.3	2.2824	1.87695	1.82636	1.886	0.21797	0.85093	1	0.610287
MSTRG.5128.2	10.5025	11.4208	9.50903	10.67	7.64196	6.84522	1	0.48097
MSTRG.5155.1	19.0844	17.817	20.1754	16.0097	13.6288	14.9274	1	0.600579
MSTRG.5178.5	2.24415	1.94883	0.83169	0.83597	0.23528	0.56121	1	0.65865
MSTRG.5187.2	36.745	39.5435	36.6304	34.6249	22.5879	25.6877	1	0.807037
MSTRG.5214.1	32.0932	33.4729	29.3069	32.0149	24.3068	25.6521	1	0.636625
MSTRG.5292.1	9.04229	8.8334	8.36858	8.03273	5.44418	6.33303	1	0.797376
MSTRG.5319.1	83.2207	76.4603	71.6433	68.1966	62.7883	65.1371	1	0.654957
MSTRG.5321.1	145.181	169.259	157.209	151.291	119.906	131.727	1	0.583629
MSTRG.5327.1	5.98879	10.5831	5.5757	5.61177	5.19351	4.38015	1	0.578818
MSTRG.5331.2	8.55234	9.40405	9.89146	6.78711	7.23644	7.37623	1	0.584272
MSTRG.5334.3	24.823	29.7041	24.1623	22.2068	22.308	23.3159	1	0.639057
MSTRG.5346.1	9.90405	11.0855	7.3851	7.51618	7.03926	8.05014	1	0.535253
MSTRG.5357.4	4.95943	5.53849	3.24368	4.3197	1.20567	1.58039	1	0.732537
MSTRG.5369.1	13.8563	15.841	15.7182	11.854	10.0745	12.7723	1	0.716271
MSTRG.5374.1	0.18444	0.82884	0.55322	0.0457	0.11504	0.24788	1	0.547018
MSTRG.5374.9	2.94901	3.52938	2.9715	2.37771	2.14059	2.37706	1	0.865273
MSTRG.5391.3	1.483	2.27477	3.22091	0.85269	0.78197	1.4212	1	0.46509
MSTRG.5446.12	14.1561	16.0443	14.2152	13.0985	9.26172	9.4427	1	0.869751
MSTRG.5459.1	17.7686	20.1984	17.1112	14.4654	11.8513	13.0213	1	0.949339
MSTRG.5468.1	1.20411	1.73646	1.26903	1.08826	0.77415	0.60077	1	0.736963
MSTRG.5471.1	14.2737	15.0402	12.266	12.5957	10.5195	10.9281	1	0.83769
MSTRG.548.1	2.30485	4.32674	2.82738	1.48435	0.62987	NA	1	0.68541
MSTRG.5482.1	2.12772	2.33792	2.58408	1.9694	0.76976	1.14124	1	0.498189
MSTRG.5485.2	196.651	197.095	185.515	175.27	170.866	183.237	1	0.63606
MSTRG.5487.2	15.31	14.4498	14.092	12.0007	10.7394	11.8707	1	0.772827
MSTRG.550.2	4.90704	4.26388	2.92396	1.98345	1.24568	0.74142	1	0.738049
MSTRG.5521.1	17.2608	18.5833	18.1097	17.5606	13.2951	15.2608	1	0.570684
MSTRG.5556.3	26.4456	30.9982	32.6947	26.1159	19.6884	24.0525	1	0.532313
MSTRG.562.2	1.00773	0.91304	1.32498	0.72772	0.49466	0.48793	1	0.458406
MSTRG.5624.1	4.87671	5.17646	4.98008	4.61206	3.26171	4.26969	1	0.763554
MSTRG.5643.1	24.9487	32.6156	36.179	23.8984	24.6362	24.6651	1	0.425031
MSTRG.5689.1	19.6736	19.7976	17.4693	16.3461	16.1634	15.8598	1	0.725173
MSTRG.5702.2	6.70689	7.13086	2.92337	4.53881	3.7277	3.82129	1	0.441132
MSTRG.5709.2	11.1304	13.5951	9.91372	10.3118	7.82838	7.54391	1	0.794757
MSTRG.5733.1	22.4857	19.4436	18.7069	11.4711	12.5928	12.2064	1	0.610253
MSTRG.5758.1	35.8475	46.0005	43.6692	38.0172	32.2451	34.8109	1	0.48887
MSTRG.5779.1	52.3697	56.2495	47.5311	38.8221	33.054	32.9809	1	0.901196
MSTRG.5781.1	8.63427	8.70642	8.46413	6.8346	5.27166	5.91831	1	0.886771
MSTRG.5806.1	33.5804	33.7261	29.3599	29.7847	26.5773	30.0217	1	0.637357
MSTRG.5852.6	12.9674	14.7898	14.8988	12.0155	8.05748	9.20671	1	0.682048
MSTRG.5856.3	2.41875	3.24479	1.41541	1.56687	1.38808	2.05567	1	0.434022
MSTRG.5856.5	11.3048	10.396	9.64724	9.96035	7.81907	8.86962	1	0.667604
MSTRG.5858.1	26.4025	24.7269	23.4955	22.6274	19.2223	22.2521	1	0.68821
MSTRG.5894.2	4.13722	4.55459	3.2323	2.1512	2.11473	2.59461	1	0.72015
MSTRG.5895.1	57.1694	53.7921	52.4874	48.9696	49.0316	48.1139	1	0.58116
MSTRG.5897.4	12.9098	12.2188	8.96244	7.35854	4.71845	5.07997	1	0.820077
MSTRG.5925.2	38.9265	41.8606	39.0753	34.3919	29.9408	32.4796	1	0.949101
MSTRG.5928.2	13.4054	15.1244	11.3271	12.8544	8.02255	7.49653	1	0.674356
MSTRG.5934.1	5.39607	5.56426	5.33448	5.10788	3.94999	3.93921	1	0.668339
MSTRG.5938.1	34.4623	37.395	35.2716	34.3893	26.9568	29.2329	1	0.728443
MSTRG.5955.11	49.4845	48.2052	47.1149	43.5221	39.3777	40.6926	1	0.845262
MSTRG.5987.1	16.0269	20.6037	18.8032	15.0186	9.33352	7.20371	1	0.517649
MSTRG.5991.2	6.23975	6.99398	5.91678	6.11851	4.45299	4.73752	1	0.8046
MSTRG.6011.3	70.4786	73.4545	57.5653	70.2172	32.206	47.0907	1	0.626532
MSTRG.6077.1	7.12223	6.49727	5.6783	5.72886	4.11794	5.26346	1	0.69265
MSTRG.6080.1	8.54896	9.89346	8.50499	7.68471	6.48788	7.34591	1	0.9181
MSTRG.6099.2	43.9342	45.3861	42.5905	39.1992	38.1289	42.1879	1	0.622316
MSTRG.6163.1	14.3486	14.611	12.1918	14.0881	8.3486	10.7882	1	0.638994
MSTRG.6164.2	36.5771	32.2636	34.6852	28.9404	21.1015	25.519	1	0.690924
MSTRG.6203.5	5.64566	6.80267	5.12728	4.95161	4.31577	4.16704	1	0.812624
MSTRG.6206.2	14.8954	15.7451	14.0927	13.7837	8.90391	11.6946	1	0.841488
MSTRG.6213.2	139.533	145.848	146.91	130.861	122.327	136.345	1	0.668351
MSTRG.6236.1	51.0022	55.2297	50.7946	49.5454	42.5409	42.1911	1	0.822597
MSTRG.6276.3	3.60424	4.17514	3.63587	3.27904	2.6121	2.80711	1	0.955992
MSTRG.6318.1	2.72878	2.74725	2.12165	2.42275	1.31865	1.73035	1	0.749616
MSTRG.6330.1	7.73205	11.5187	8.10838	8.99964	5.87968	6.73415	1	0.569789
MSTRG.6335.2	1.91233	2.96209	2.4563	1.93652	1.09998	1.12494	1	0.641201
MSTRG.6368.1	6.08332	5.66379	5.68323	5.39629	2.63851	4.09027	1	0.662448
MSTRG.6393.1	39.3444	39.1531	32.7315	34.2613	28.9544	29.7753	1	0.75564
MSTRG.6407.1	20.1056	23.6079	19.4029	19.1335	15.9944	16.7185	1	0.864612
MSTRG.6416.5	4.44968	3.53079	2.81386	3.08181	2.16625	1.78749	1	0.576782
MSTRG.6418.1	17.1333	18.2011	15.6694	16.1058	13.3378	12.7435	1	0.762994
MSTRG.6483.2	18.8478	20.0627	18.2409	15.0463	16.2421	13.5228	1	0.641129
MSTRG.6525.2	1.77533	1.99728	1.63813	1.04688	0.28972	0.708	1	0.948049
MSTRG.6533.4	1.50805	2.31543	1.52814	0.92835	0.83816	1.07502	1	0.761384
MSTRG.6562.1	33.5013	39.369	31.8347	34.6294	23.3954	24.6875	1	0.64871
MSTRG.6569.1	10.5741	10.4276	9.41463	8.65637	7.46704	8.55489	1	0.82649
MSTRG.6593.4	3.64855	4.11229	3.66409	2.67262	2.38828	3.18051	1	0.738496
MSTRG.6643.2	0.17074	0.86236	0.26081	0.18321	NA	0.05315	1	0.463939
MSTRG.6652.4	1.17497	1.43993	0.76748	0.73552	0.24907	0.4352	1	0.886966
MSTRG.6658.1	76.9011	74.8808	80.8915	67.7209	60.2906	60.9557	1	0.613732
MSTRG.6665.1	122.434	118.822	113.627	116.893	88.9185	99.9952	1	0.663699
MSTRG.6697.3	95.1123	92.8469	92.8754	87.0774	74.4424	74.8602	1	0.722052
MSTRG.673.3	59.1611	56.0567	54.0304	51.775	37.7654	43.6838	1	0.77878
MSTRG.6784.2	3.37874	4.24661	2.27388	2.5543	1.23395	1.51037	1	0.830487
MSTRG.6788.2	3.40811	3.8239	2.86613	2.7697	1.71122	2.42791	1	0.894126
MSTRG.6801.1	4.92929	4.7112	4.19201	3.81173	4.01096	3.97372	1	0.47048
MSTRG.6836.1	3.07885	2.90486	2.06243	2.2533	0.99666	0.43798	1	0.653887
MSTRG.6841.1	10.1468	9.66423	9.18772	8.06816	6.87636	9.13444	1	0.536655
MSTRG.6847.1	18.3012	19.0653	16.3016	17.186	10.9827	14.0647	1	0.784239
MSTRG.6851.1	3.11726	3.17002	3.2799	2.3428	1.57107	2.34745	1	0.775036
MSTRG.6855.1	42.0892	46.5775	44.6816	37.9974	29.7022	27.5892	1	0.702065
MSTRG.6857.2	38.7069	46.3193	34.2536	30.4026	26.2709	29.8911	1	0.833183
MSTRG.6861.3	4.10143	3.73377	4.10442	3.33086	2.4908	2.24298	1	0.566455
MSTRG.6870.1	83.3222	90.861	82.9495	81.877	66.0693	71.9496	1	0.87769
MSTRG.6882.1	22.0023	22.8486	20.1797	21.4693	16.0546	16.3442	1	0.658159
MSTRG.6894.1	8.30157	7.40175	6.79283	6.16558	4.91211	5.76838	1	0.721609
MSTRG.6901.3	16.7479	17.1407	14.9466	12.9015	13.2867	13.9422	1	0.634051
MSTRG.7006.1	30.5127	34.0082	28.8205	31.2016	21.6168	23.6551	1	0.654173
MSTRG.7008.1	10.1483	10.1151	9.08725	8.74312	7.05355	7.29765	1	0.87712
MSTRG.7009.1	24.7292	27.8752	27.9661	24.2882	18.2016	21.2608	1	0.635037
MSTRG.7012.2	0.99482	0.98601	0.84912	0.80062	0.18176	0.40876	1	0.803842
MSTRG.7016.2	28.2127	29.046	26.405	25.8094	22.1488	24.2995	1	0.91751
MSTRG.7025.2	19.4612	18.5434	19.1316	16.3866	13.8382	13.9172	1	0.7299
MSTRG.7025.4	1.24612	0.52084	1.63704	0.46708	0.0386	0.03494	1	0.427368
MSTRG.7034.1	14.9794	17.2276	14.0288	14.6192	12.9722	13.5725	1	0.719736
MSTRG.7050.2	0.49016	2.26391	1.31282	0.30773	0.48233	NA	1	0.490396
MSTRG.7059.1	5.62311	6.66522	5.84978	4.42592	3.78644	5.47166	1	0.65857
MSTRG.7124.1	22.9333	25.5824	20.0165	21.1495	17.349	18.7462	1	0.80106
MSTRG.7136.1	77.5364	71.548	61.884	66.8554	38.2428	51.5796	1	0.701565
MSTRG.7148.1	8.98908	6.00953	5.14735	5.24852	1.73658	2.56451	1	0.610194
MSTRG.7157.1	16.5135	15.0734	15.4472	13.8823	11.0204	11.1344	1	0.683976
MSTRG.7180.3	37.8616	39.6804	39.3461	30.0132	33.0704	25.7149	1	0.555012
MSTRG.7199.2	21.8484	24.3178	24.4404	19.8785	18.8732	18.3073	1	0.646454
MSTRG.7213.1	49.5454	53.2756	45.9734	46.3623	38.9898	49.0408	1	0.566607
MSTRG.7215.1	314.332	358.531	296.543	304.216	255.962	270.629	1	0.825243
MSTRG.7220.1	101.495	100.688	86.879	91.1683	73.0868	81.9813	1	0.766126
MSTRG.723.7	1.21769	1.75851	1.15426	1.17202	0.5341	0.23542	1	0.610249
MSTRG.7243.2	2.59817	2.31025	3.15348	0.93466	0.4516	NA	1	0.539937
MSTRG.7247.2	8.56248	8.59317	7.70175	7.76937	4.77476	4.71906	1	0.664647
MSTRG.726.4	0.69351	0.87581	0.71855	0.59144	0.01864	0.38415	1	0.836447
MSTRG.7260.1	48.0818	53.2322	45.4609	47.5907	36.0221	39.025	1	0.794216
MSTRG.7271.1	1.61008	2.67697	1.16793	1.36526	NA	0.43137	1	0.502102
MSTRG.7277.1	7.7347	8.67768	7.47509	6.5584	5.90811	6.19724	1	0.916214
MSTRG.7289.1	8.60119	10.9835	8.80558	7.62127	6.54517	7.22752	1	0.839979
MSTRG.7302.2	25.8331	28.1146	23.6536	24.3347	18.8367	17.6264	1	0.737203
MSTRG.7308.1	19.8943	20.1911	18.2739	17.6028	15.7979	15.9635	1	0.891805
MSTRG.7331.1	2.45918	2.96119	3.48967	1.75582	1.05014	0.67456	1	0.516891
MSTRG.7355.7	4.03753	3.90552	3.89083	3.67157	2.54597	2.63966	1	0.622781
MSTRG.7382.1	3.18434	3.04109	2.44651	2.39544	1.93658	1.64795	1	0.723171
MSTRG.7446.1	31.9544	27.6986	26.4461	23.9372	22.1899	23.3541	1	0.566068
MSTRG.7454.1	27.2072	26.7965	25.7997	23.7051	21.6315	21.0488	1	0.814632
MSTRG.7469.1	0.9643	1.32677	0.89548	0.59878	0.43901	0.45409	1	0.8809
MSTRG.7469.9	0.47189	0.66365	0.33774	0.05642	0.23957	0.29871	1	0.467188
MSTRG.7513.7	0.31253	2.13843	0.79737	0.46351	0.3364	NA	1	0.477391
MSTRG.7516.1	10.5005	10.2838	10.4392	9.29085	6.27198	9.29227	1	0.646857
MSTRG.7532.3	9.87637	9.56576	10.9767	7.52269	7.96896	5.98848	1	0.48468
MSTRG.7533.2	43.9335	45.4626	40.6252	42.336	31.9891	32.1001	1	0.678543
MSTRG.7580.1	11.3991	12.5425	10.3443	9.33495	8.6964	7.9675	1	0.825121
MSTRG.7583.1	6.87097	8.31968	7.6609	6.32021	5.1159	5.42952	1	0.83411
MSTRG.7629.15	5.01723	5.89137	3.92131	3.06313	1.90664	3.9323	1	0.701585
MSTRG.7642.7	3.09967	4.22788	3.66978	1.14949	NA	0.7604	1	0.52851
MSTRG.7667.1	35.5734	36.8525	32.9972	34.1751	26.1796	26.5699	1	0.71795
MSTRG.7678.1	16.3559	19.4623	16.1684	16.7267	14.0489	14.263	1	0.688587
MSTRG.7705.1	1.36638	2.5923	1.66975	1.83177	1.24326	1.37986	1	0.4815
MSTRG.773.1	11.7748	11.8955	11.0945	9.9151	9.55529	9.71895	1	0.838427
MSTRG.7732.2	4.28029	5.79283	3.43812	3.9328	1.7894	1.66881	1	0.771118
MSTRG.775.1	2.29845	2.89027	2.09149	2.14879	1.37199	2.00725	1	0.772847
MSTRG.7759.1	0.87215	0.99688	0.88223	0.71943	0.13436	0.04489	1	0.60139
MSTRG.7766.1	64.1506	69.6401	62.077	66.5356	53.246	57.0597	1	0.585228
MSTRG.7767.16	7.72617	9.39241	6.98118	6.27492	5.03716	4.68643	1	0.870528
MSTRG.7785.1	1.5838	1.0874	1.89779	0.51367	0.68565	0.4415	1	0.469986
MSTRG.7796.2	9.79253	10.1458	9.48927	8.55641	8.14415	7.60205	1	0.8059
MSTRG.7821.1	1.9502	2.24072	2.16698	1.41469	1.12007	1.0096	1	0.781547
MSTRG.7835.2	0.99904	1.67823	1.95922	0.87049	1.00375	0.95962	1	0.429713
MSTRG.7868.1	42.7014	39.0854	37.9867	36.1102	27.0033	28.7492	1	0.730593
MSTRG.7903.2	231.774	258.832	223.774	233.811	182.421	204.014	1	0.763875
MSTRG.7929.3	21.722	23.7729	18.3798	15.7821	16.1476	16.0886	1	0.707103
MSTRG.7930.11	271.927	236.861	180.028	195.542	143.063	168.229	1	0.59605
MSTRG.7953.11	3.55374	6.24443	5.30473	4.40504	0.87361	3.09471	1	0.553473
MSTRG.7988.2	23.9658	24.739	21.5852	23.2898	18.5355	18.7984	1	0.680936
MSTRG.8017.2	8.32798	9.66319	7.67779	7.63541	5.80814	7.38123	1	0.810552
MSTRG.8092.2	29.7383	29.5545	26.307	25.7378	18.7709	22.0769	1	0.868701
MSTRG.8092.3	9.90471	14.2173	12.012	9.87597	8.00905	6.30166	1	0.531445
MSTRG.811.3	38.4544	39.0666	33.3861	35.3769	24.2244	23.7905	1	0.698205
MSTRG.819.5	18.9032	21.3998	17.4158	15.5697	13.8721	13.1527	1	0.871586
MSTRG.8216.1	6.48751	5.88858	4.30637	4.42182	2.18989	3.93593	1	0.705426
MSTRG.8220.3	26.294	26.5719	24.7134	21.426	19.226	17.5735	1	0.805486
MSTRG.8222.7	4.00885	3.78149	2.7617	2.7118	2.33401	2.59561	1	0.61718
MSTRG.8295.1	3.09655	3.99769	3.15201	2.12807	2.54057	2.45766	1	0.636704
MSTRG.8313.1	12.2778	11.5747	11.7134	11.416	7.88238	8.21378	1	0.532345
MSTRG.8326.1	11.5069	17.4137	12.6357	13.076	10.7548	11.708	1	0.528467
MSTRG.8337.3	8.81558	9.51275	10.1027	9.21582	4.7434	7.71139	1	0.479627
MSTRG.836.1	48.5377	54.1631	53.5603	47.777	40.3363	41.6315	1	0.584618
MSTRG.8385.2	6.30039	6.91742	6.44783	5.94174	4.25805	5.263	1	0.869808
MSTRG.8409.5	3.10354	2.87582	2.38338	2.47749	1.25043	1.95137	1	0.753616
MSTRG.8416.1	22.217	24.5382	23.9639	21.0748	16.6773	19.5227	1	0.806984
MSTRG.8418.1	65.6612	79.9727	68.0062	71.9162	55.9306	59.0077	1	0.491451
MSTRG.842.1	3.97421	3.05015	2.96864	3.25661	1.43631	1.92512	1	0.558823
MSTRG.8456.1	1.19819	2.1258	1.39	1.41034	0.92865	1.16241	1	0.586279
MSTRG.8471.1	3.19843	3.4265	2.99971	2.9496	1.04787	1.31688	1	0.660199
MSTRG.8472.5	5.09445	5.28275	3.10684	3.404	2.62906	2.59482	1	0.687015
MSTRG.8498.3	15.3468	17.8393	12.8958	14.266	9.40505	11.6507	1	0.802855
MSTRG.8503.1	2.1307	2.21319	1.88988	1.62258	1.25161	1.32976	1	0.925183
MSTRG.8509.8	0.66424	1.75754	1.06006	0.62361	0.61117	0.81499	1	0.538219
MSTRG.8529.1	125.721	146.174	149.47	116.216	105.024	98.9332	1	0.543451
MSTRG.8535.2	0.45097	2.02716	0.50648	0.76826	0.11566	NA	1	0.503723
MSTRG.854.1	9.9377	12.5747	8.05856	7.11066	4.41059	6.11949	1	0.888093
MSTRG.8583.3	2.19458	2.31914	2.00901	1.70658	1.35276	1.44979	1	0.938996
MSTRG.8583.6	9.28355	13.1709	10.4485	8.93537	4.64852	7.11949	1	0.842022
MSTRG.8613.1	4.24716	5.25662	4.90908	3.44188	2.67588	3.06789	1	0.835166
MSTRG.8639.1	3.97714	7.35142	6.75945	4.43019	2.80797	4.31835	1	0.52856
MSTRG.8667.1	5.17518	5.36754	4.92069	4.71016	4.24688	3.64517	1	0.629693
MSTRG.8678.1	90.8318	93.3134	88.8044	82.8613	77.3205	86.3303	1	0.751949
MSTRG.8678.2	19.2042	18.3109	18.5712	14.7383	13.3745	14.9603	1	0.747807
MSTRG.8691.1	1.57619	1.4	1.86111	0.97449	0.86747	0.64025	1	0.517759
MSTRG.8717.1	15.6396	16.4659	13.6974	12.9309	11.3873	10.9048	1	0.85272
MSTRG.8733.1	14.4972	15.6215	14.5163	14.1663	10.4889	11.976	1	0.816893
MSTRG.8754.1	15.9337	16.5505	15.867	15.8448	12.7762	13.9792	1	0.695105
MSTRG.8762.8	2.44698	3.02472	1.22278	0.6601	1.30803	1.21716	1	0.447959
MSTRG.8780.1	2.39835	3.09194	2.20964	1.11007	1.95175	2.07366	1	0.395544
MSTRG.8835.1	1.03958	1.23764	0.71949	1.10755	0.43282	0.43636	1	0.545367
MSTRG.8846.1	7.54199	7.20517	6.63237	4.86664	5.88916	5.7	1	0.452171
MSTRG.8853.1	14.2738	14.7592	13.193	12.5476	10.2535	11.2617	1	0.94281
MSTRG.8884.1	14.3451	17.4132	14.0555	15.331	9.43621	9.47965	1	0.500172
MSTRG.8886.3	48.2583	50.3819	47.4003	45.2659	33.0151	39.4395	1	0.852884
MSTRG.8932.3	29.2046	45.4267	34.7773	30.2193	8.93179	NA	1	0.66285
MSTRG.8935.1	56.3478	55.0088	48.4476	48.7737	39.1884	36.7161	1	0.735709
MSTRG.8949.1	44.3008	46.5696	41.308	40.2277	19.5309	30.4266	1	0.801579
MSTRG.8962.3	17.9458	19.987	15.7488	16.7175	13.3022	10.8721	1	0.634232
MSTRG.8967.1	0.77454	1.3692	1.09992	0.64127	0.59901	0.67809	1	0.638665
MSTRG.9004.1	0.69788	0.89003	0.36054	0.49562	0.07385	0.60231	1	0.528066
MSTRG.9012.1	15.673	14.8831	12.9275	10.7519	10.0907	11.0569	1	0.705707
MSTRG.902.1	4.84553	4.83303	3.99361	3.73443	3.52064	3.48424	1	0.739105
MSTRG.9093.1	116.934	107.845	99.4476	94.5701	76.4047	104.865	1	0.443548
MSTRG.9105.1	7.28612	7.71138	6.75268	6.73709	4.92563	4.39095	1	0.660054
MSTRG.9110.2	8.49469	8.07386	7.59759	5.8302	5.60097	4.80885	1	0.722536
MSTRG.9235.1	5.61766	5.41938	4.55155	3.33244	2.1328	2.07775	1	0.852559
MSTRG.9236.1	66.8667	73.5255	67.7034	68.0977	58.2685	60.5885	1	0.692106
MSTRG.9241.1	31.2166	33.6133	33.2127	28.3251	26.2508	27.7595	1	0.809263
MSTRG.9252.2	3.19953	4.86249	3.10325	1.83222	1.87362	1.69423	1	0.758644
MSTRG.9268.2	9.93714	10.8696	7.56207	7.62401	6.48366	5.98528	1	0.761892
MSTRG.9275.1	6.0217	6.28771	5.0568	5.62731	3.80472	4.57048	1	0.75546
MSTRG.9300.11	2.3398	2.77195	1.71419	0.96921	0.54829	1.41857	1	0.750167
MSTRG.9312.3	44.2443	49.688	45.1624	39.8648	32.9925	34.5261	1	0.950226
MSTRG.9347.1	24.0547	26.3403	19.5559	21.1685	15.3433	15.2821	1	0.799683
MSTRG.937.1	2.71939	2.44958	1.79948	2.05248	1.56089	1.49657	1	0.616027
MSTRG.9378.2	59.07	56.1167	51.3806	46.3519	39.1741	43.605	1	0.815481
MSTRG.9405.1	26.3511	27.993	25.047	24.1548	20.7696	21.6663	1	0.956737
MSTRG.9424.1	25.9376	26.7209	23.8896	25.0647	19.8056	19.8911	1	0.691118
MSTRG.9519.2	5.28472	6.80188	3.98738	4.56304	3.23119	3.87547	1	0.716561
MSTRG.9527.4	2.11221	4.13853	1.39831	1.32121	1.11153	0.38648	1	0.647819
MSTRG.955.6	3.46574	3.37577	3.00708	1.53353	1.21542	0.66236	1	0.76147
MSTRG.9566.3	38.8478	38.6199	41.278	34.6298	31.5151	32.0113	1	0.628985
MSTRG.9570.1	6.20539	7.27687	3.14199	3.17767	3.14738	3.28519	1	0.54626
MSTRG.959.1	1.54507	2.02806	2.07288	1.59953	0.87267	1.49301	1	0.553884
MSTRG.960.4	2.8194	3.52535	1.84657	1.44303	1.70935	2.14862	1	0.449197
MSTRG.965.1	15.3319	15.5378	12.5441	12.7533	11.7967	12.9877	1	0.560699
MSTRG.969.2	3.2567	3.52354	2.91337	1.65628	1.16865	1.5419	1	0.873952
MSTRG.9691.7	4.32007	4.27268	3.9113	3.39406	3.57384	2.32571	1	0.514899
MSTRG.9699.3	27.1188	27.3225	24.5162	25.9467	20.1735	19.6308	1	0.623477
MSTRG.970.3	54.6822	65.844	52.4056	57.3873	41.3845	42.3842	1	0.619221
MSTRG.9722.1	7.35274	7.44335	6.32274	6.46076	3.99353	4.42364	1	0.811724
MSTRG.9744.1	1.62086	1.60952	1.49883	1.31345	0.95935	1.20809	1	0.882527
MSTRG.9746.1	23.2534	41.8536	29.1745	14.2923	19.8898	23.9143	1	0.528531
MSTRG.9801.5	4.22037	5.59836	3.05789	4.5206	1.97024	1.60577	1	0.562801
MSTRG.9837.5	5.42852	6.19386	4.49264	5.45796	3.23964	3.75809	1	0.672206
MSTRG.986.1	3.72957	4.63413	3.76423	2.48864	1.46511	1.68999	1	0.939487
MSTRG.9867.3	0.75989	1.93517	0.9719	1.10828	0.03825	0.61398	1	0.615111
MSTRG.9892.2	1.28875	3.44413	0.47285	0.78407	NA	0.10028	1	0.475397
MSTRG.9896.2	0.68389	0.85254	0.42416	0.24147	0.14026	0.14447	1	0.826171
MSTRG.9902.1	97.8913	110.033	108.838	90.2587	95.9596	92.2681	1	0.531681
MSTRG.9903.1	11.3842	12.4392	10.083	10.198	8.65582	8.56659	1	0.843948
MSTRG.9918.1	13.5384	14.5284	3.75562	6.00203	5.2672	3.6643	1	0.511266
MSTRG.994.1	144.133	159.492	151.46	133.006	126.154	126.76	1	0.825356
MSTRG.9949.3	1.87008	1.82077	1.10787	0.78878	0.96311	0.8583	1	0.544221
MSTRG.9955.2	0.97136	0.79007	0.86082	0.34202	0.3185	0.19007	1	0.658554
MSTRG.9955.8	2.43263	2.66472	2.39616	1.06413	1.03338	0.8993	1	0.777901
g10011.t1	6.45024	4.41103	4.83554	4.1739	5.62589	7.09687	2	0.669453
g10308.t1	2.92889	2.60833	1.82863	1.76635	1.94881	1.99845	2	0.581548
g10559.t1	84.6916	80.0984	57.096	50.5995	57.2742	70.7619	2	0.769354
g10806.t1	1.8569	NA	0.86544	0.32992	1.7908	2.91207	2	0.683407
g10831.t1	63.9746	60.8117	40.2358	27.9804	30.5315	48.2617	2	0.590798
g10990.t1	17.0157	7.22899	7.03601	6.18205	10.4654	17.1855	2	0.82549
g11250.t1	102.888	73.0907	64.4808	75.8581	97.4954	106.683	2	0.516048
g11526.t1	19.3678	18.8202	17.0106	16.1944	15.728	17.501	2	0.4586
g11569.t1	23.8997	18.3745	16.187	14.6036	12.36	21.3934	2	0.781463
g11579.t1	65.3087	63.6607	59.0422	54.8297	50.8228	63.1786	2	0.517666
g11672.t1	93.7033	82.3208	78.2526	72.8465	88.9714	97.2338	2	0.781702
g11691.t1	81.0512	78.5729	70.9476	73.6496	75.6644	79.2504	2	0.890339
g11697.t1	0.26549	0.05731	0.08298	0.0498	0.08866	0.20359	2	0.830535
g11814.t1	0.41186	0.30626	0.10145	0.0433	NA	0.31011	2	0.909952
g11900.t1	179.373	146.188	116.146	128.111	112.595	126.848	2	0.523295
g1207.t1	6.19158	3.29569	2.65471	3.833	4.52052	7.20532	2	0.673396
g12246.t1	31.5567	21.2477	21.0869	20.8119	21.5834	25.6285	2	0.815156
g12247.t1	5.84306	4.87802	4.79153	4.2762	4.21763	5.47229	2	0.812529
g12324.t1	46.2253	43.9188	35.9309	31.9892	45.7777	46.2418	2	0.74665
g12405.t1	593.262	483.625	486.981	360.033	470.063	516.277	2	0.786615
g12447.t1	2.16754	1.66037	NA	0.83953	1.98998	2.77072	2	0.641154
g12606.t1	41.8286	33.9939	30.4423	29.0481	42.636	43.3803	2	0.547914
g1278.t1	75.5208	71.1532	66.3975	64.625	77.7713	87.287	2	0.475143
g13090.t1	24.4912	19.0832	16.0615	18.3373	18.8461	24.2843	2	0.876332
g13223.t1	165.39	152.881	140.426	133.272	121.305	148.204	2	0.510691
g13348.t1	321.298	293.635	272.897	175.001	189.84	271.59	2	0.503512
g1342.t1	0.19616	0.03474	0.03171	0.03572	0.14932	0.1744	2	0.635739
g1363.t1	88.1501	73.3972	68.5272	54.9575	77.5112	108.334	2	0.740388
g13813.t1	0.4123	0.54511	0.1752	0.23091	0.17907	0.79509	2	0.659912
g13874.t1	199.763	196.699	186.614	150.274	205.474	208.899	2	0.615489
g13980.t1	0.05133	0.02691	0.00335	0.04267	0.01891	0.08733	2	0.577935
g14093.t1	60.8815	53.067	45.5422	43.569	54.3429	63.4032	2	0.885533
g14290.t1	1.62038	1.0756	0.47225	0.83189	0.9889	1.79096	2	0.861031
g14379.t1	8.69632	8.40585	7.08685	6.80693	6.43435	8.15385	2	0.683068
g14626.t1	21.2752	16.1264	16.2969	15.2465	18.2224	21.9526	2	0.792943
g14752.t1	45.8816	44.8649	46.3548	40.7194	47.7453	53.2374	2	0.438844
g14843.t1	131.324	137.167	98.4546	106.716	97.4672	118.904	2	0.514808
g14960.t1	1.68347	1.92929	1.23036	0.77646	1.10754	1.27864	2	0.424396
g15386.t1	0.33961	0.1714	0.08897	0.15653	0.1332	0.23235	2	0.834063
g1550.t1	0.65577	0.61307	0.40367	0.29217	0.4074	0.39984	2	0.502384
g15676.t1	30.9261	24.2096	16.0911	15.7343	14.0002	20.3066	2	0.65556
g15785.t1	19.1015	18.3055	15.6646	17.8509	18.907	19.8223	2	0.546887
g15879.t1	20.6687	19.6618	18.2973	18.2535	19.3847	22.1096	2	0.822305
g15897.t1	144.975	106.82	97.3949	100.649	103.177	114.915	2	0.809387
g15996.t1	0.1797	0.20553	0.08715	0.04399	0.05894	NA	2	0.444296
g16077.t1	0.50017	0.3245	0.30072	0.27386	0.38721	0.49002	2	0.85676
g16178.t1	4.20837	3.39155	2.40401	2.33607	1.5532	3.40286	2	0.657383
g16179.t1	60.9103	59.1688	53.8511	57.1437	61.4745	63.1219	2	0.504699
g16307.t1	64.9662	60.4114	59.8105	60.2444	60.8	68.799	2	0.715618
g16573.t1	0.56005	0.20611	0.12224	0.0767	0.16355	0.38772	2	0.916303
g16961.t1	5.21511	4.30614	3.24397	3.29112	4.56015	6.16924	2	0.788991
g17410.t1	0.66926	0.43017	0.24428	0.23532	0.11008	0.27725	2	0.4614
g17465.t1	10.4629	10.6424	8.87839	6.39919	8.11788	8.4201	2	0.440611
g17528.t1	81.3752	68.5999	58.898	57.6934	70.7922	79.9118	2	0.916146
g17723.t1	159.439	128.617	89.0602	124.238	134.854	197.069	2	0.659525
g17756.t1	400.871	340.851	235.839	195.436	218.813	275.611	2	0.673455
g18237.t1	62.2053	51.5755	45.2583	44.7548	51.5923	64.8157	2	0.904656
g18334.t1	42.6243	42.416	35.2177	28.6395	35.1246	37.1292	2	0.646563
g18340.t1	17.2775	13.59	7.01169	8.52627	9.39119	15.8965	2	0.929832
g18746.t1	4.67142	1.38547	1.00909	0.66682	1.96309	4.12366	2	0.891688
g1883.t1	22.4728	23.294	15.0194	17.7584	16.1845	18.3874	2	0.45652
g1920.t1	0.7852	0.53496	0.26657	0.4954	0.57357	0.98597	2	0.721329
g19740.t1	8.95393	4.93087	5.25796	1.76137	10.2282	7.97747	2	0.481676
g2000.t1	37.8682	33.4274	27.9862	28.2729	31.2443	33.2835	2	0.904207
g2036.t1	122.341	118.682	56.2487	87.0084	77.8845	100.342	2	0.6703
g20622.t1	0.41484	0.11719	NA	0.0416	0.1684	0.18084	2	0.684735
g21103.t1	0.53592	0.16313	0.06926	0.10416	0.1399	0.17166	2	0.719887
g215.t1	141.133	127.524	125.345	111.109	121.095	135.131	2	0.86278
g22120.t1	24.2937	26.8768	18.003	20.231	20.852	25.7111	2	0.699556
g22375.t1	0.4324	0.14712	0.1896	0.12216	0.16247	0.35862	2	0.831674
g22400.t1	0.70132	0.68067	0.15196	0.14037	0.18028	0.34527	2	0.576298
g22408.t1	1.40806	0.83067	1.20411	0.69701	1.23029	2.25002	2	0.519288
g22941.t1	9.16718	7.11533	6.88159	6.10422	6.74553	7.63953	2	0.843907
g23018.t1	0.42308	0.1514	0.04498	0.07191	0.26579	0.32112	2	0.83859
g23229.t1	338.709	230.127	183.457	175.437	196.202	228.394	2	0.804378
g2367.t1	22.9376	20.4089	18.6507	18.7859	18.9423	22.1929	2	0.930572
g23928.t1	39.1897	28.0476	30.1452	28.1799	35.8635	54.0442	2	0.508068
g23935.t1	6.36103	4.79957	3.85924	2.08117	5.08354	5.68488	2	0.846231
g24165.t1	0.52232	0.45057	0.2342	0.14072	0.30269	0.53159	2	0.919024
g24354.t1	0.31802	0.12175	0.08686	0.0458	0.234	0.17232	2	0.711574
g24490.t1	413.09	343.191	292.919	302.005	374.437	413.537	2	0.835149
g24491.t1	80.0892	55.0148	47.2203	55.9373	57.5057	68.1792	2	0.833084
g24503.t1	0.33074	0.22173	0.02526	0.23334	0.29164	0.47363	2	0.50794
g24589.t1	1.66003	0.20548	NA	0.29536	0.53218	0.51863	2	0.579657
g2515.t1	166.125	156.77	144.532	122.814	106.489	165.295	2	0.566399
g25306.t1	54.8622	43.0691	38.1014	29.7964	32.6098	56.7703	2	0.873279
g25383.t1	35.2254	33.4712	34.1716	31.0666	29.688	36.2432	2	0.576362
g2545.t1	1.66463	1.55155	0.13537	0.21647	0.26542	1.01338	2	0.728819
g2548.t1	18.5312	18.7063	15.7985	15.135	19.5476	18.8285	2	0.580136
g25504.t1	35.0291	30.784	27.9095	27.35	28.4642	31.1756	2	0.889324
g2556.t1	40.0185	22.1175	19.866	20.0919	20.5317	28.4605	2	0.825938
g25677.t1	25.4568	22.3863	18.8591	20.2362	19.1752	22.0491	2	0.776394
g25726.t1	9.82165	9.59555	7.74185	7.75659	8.22342	11.0161	2	0.841345
g25992.t1	0.21014	0.14518	0.07056	0.07081	0.18786	0.19188	2	0.773799
g26018.t1	106.416	99.3884	85.0626	97.8136	100.242	107.726	2	0.688954
g26368.t1	13.8102	14.738	11.5561	12.2726	14.9678	17.4244	2	0.460407
g26503.t1	78.0012	54.7363	52.5185	52.9732	64.3879	75.0369	2	0.814094
g26518.t1	94.4481	73.0472	72.5404	69.9833	79.4254	94.7781	2	0.838483
g2654.t1	13.3886	11.8758	11.0152	10.632	11.4341	12.8049	2	0.953498
g2664.t1	84.4125	85.4106	77.1176	76.0046	74.3837	83.907	2	0.661702
g2789.t1	0.86528	0.61628	0.54669	0.35174	0.36814	0.6901	2	0.778603
g2934.t1	9.9434	7.58806	7.96929	4.46437	3.32187	8.49856	2	0.516461
g2948.t1	1.66241	0.78952	0.24748	0.75152	1.57847	1.37052	2	0.517943
g3037.t1	68.0376	64.7078	61.1836	55.5467	59.6336	68.1492	2	0.875574
g3038.t1	125.152	77.3298	108.62	61.5492	90.719	149.266	2	0.656134
g3265.t1	6.4985	5.56949	3.254	4.8357	5.55552	6.86289	2	0.75398
g3317.t1	1.17294	0.04874	0.11778	0.60657	0.5866	1.12402	2	0.571233
g3347.t1	13.6789	11.4803	11.5945	11.2286	12.4838	16.6901	2	0.591882
g365.t1	1.2004	0.38928	0.12556	0.26319	1.10678	0.7641	2	0.556458
g3699.t1	1.65772	1.95357	0.77444	0.73228	1.16977	1.65981	2	0.751902
g3743.t1	1352.18	1185.55	1031.54	695.59	870.772	1079.39	2	0.671464
g3745.t1	1342.25	1244.04	1072.59	688.798	781.294	1152.48	2	0.597434
g3953.t1	3.01164	1.52407	1.01976	2.49574	2.40895	3.51514	2	0.455119
g4000.t1	30.6253	27.9568	21.6419	25.1991	25.5432	32.0486	2	0.849925
g4240.t1	111.754	89.7192	87.5778	75.5503	99.0995	107.265	2	0.838108
g4317.t1	2.93724	1.50729	0.77134	1.43301	1.4481	2.30399	2	0.859387
g4385.t1	16.1689	14.4732	13.1104	8.63401	14.7313	18.3095	2	0.765025
g4506.t1	33.2052	24.7445	20.277	25.7727	25.9399	42.7698	2	0.649213
g4605.t1	2.83122	2.09263	1.20415	1.07123	1.00015	2.12791	2	0.842498
g4980.t1	186.811	184.642	164.97	162.464	188.827	216.187	2	0.592824
g5632.t1	4.78944	3.68476	3.06839	2.18288	4.52917	6.29617	2	0.6724
g5781.t1	0.09627	0.09462	0.0154	0.00486	0.02676	0.03329	2	0.538489
g6008.t1	13.4359	13.553	12.2338	10.5867	11.351	12.7357	2	0.591455
g6191.t1	20.1875	18.891	15.8689	18.1366	17.4673	20.045	2	0.800553
g6290.t1	125.543	113.234	103.735	98.3901	84.5082	114.749	2	0.560376
g6405.t1	164.498	173.385	145.838	139.834	137.174	162.591	2	0.551489
g6502.t1	82.2496	86.6177	74.3821	64.596	63.3974	81.8539	2	0.506744
g6537.t1	6.68543	6.44936	3.8594	4.82601	4.3192	6.55361	2	0.794632
g657.t1	7.52711	6.53717	5.6093	6.29845	7.2167	8.46983	2	0.590829
g6865.t1	486.633	426.887	367.958	275.837	281.588	375.639	2	0.5333
g7127.t1	58.4811	45.7183	35.1471	39.9101	57.1861	58.0499	2	0.611934
g7144.t1	8.62093	7.06038	5.03335	6.82567	7.41317	7.5422	2	0.705458
g7287.t1	55.3607	52.4815	47.4108	44.9013	49.6868	56.3743	2	0.925287
g7704.t1	21.0837	15.8698	13.7129	13.6141	12.411	16.22	2	0.744382
g7723.t1	2.60734	1.98383	1.39485	0.85423	1.55458	1.70466	2	0.79624
g7812.t1	58.0876	58.9774	52.0953	46.8778	60.1018	72.6517	2	0.571445
g8086.t1	0.184	0.02848	0.06042	NA	0.02785	0.19281	2	0.639775
g8236.t1	2.5843	1.61183	1.25821	1.55727	2.37769	3.66173	2	0.511511
g8457.t1	92.8457	57.0487	48.023	47.6875	56.8902	62.4709	2	0.81269
g8550.t1	0.97357	0.65084	0.86362	0.52246	0.89802	1.14953	2	0.566589
g8939.t1	8.92684	7.8358	8.42622	4.80527	7.46582	7.83085	2	0.56693
g894.t1	3.62609	4.40839	2.52791	2.7223	2.6008	4.17666	2	0.634629
g9117.t1	0.19037	0.03598	0.03543	0.00796	0.05589	0.04701	2	0.688375
g9312.t1	2.24678	2.46753	1.6668	1.32408	2.50648	3.74499	2	0.544825
g9376.t1	2.58353	2.87632	1.18142	1.52114	1.51526	2.4459	2	0.709469
g9622.t1	28.5766	22.1055	21.5746	20.3772	19.5067	25.458	2	0.821748
g9651.t1	18.1473	17.3221	13.5604	14.815	13.4135	15.2117	2	0.493585
g9701.t1	78.9006	75.4312	61.5108	63.1931	63.1381	66.064	2	0.559305
g9929.t1	0.05391	0.03132	0.00744	0.00837	0.01633	0.03326	2	0.913883
g9974.t1	2.36956	1.53057	1.46973	1.65146	2.29791	2.04685	2	0.457539
g9984.t1	533.509	486.422	385.58	276.734	295.39	430.541	2	0.618067
g9985.t1	36.0688	35.8004	23.6778	19.1707	21.1836	29.874	2	0.662682
MSTRG.10055.2	12.4747	10.1427	7.24356	5.48087	6.82317	8.98085	2	0.786367
MSTRG.10058.1	33.3862	26.6387	23.1732	25.9393	30.9246	30.4219	2	0.679291
MSTRG.10083.6	5.2029	4.4785	2.50416	2.98314	2.80559	3.65577	2	0.699407
MSTRG.10126.1	22.6623	19.2301	12.6572	14.0323	14.6777	30.5966	2	0.783684
MSTRG.10126.2	2.38678	1.37895	0.32374	0.30139	1.95941	3.30988	2	0.740985
MSTRG.10138.23	2.13042	2.12975	1.11165	1.55093	0.90816	1.81837	2	0.492524
MSTRG.10151.3	17.425	17.3623	12.3043	7.57228	14.0033	19.2587	2	0.825212
MSTRG.10250.1	1.40223	1.43348	0.84492	0.78652	0.81745	1.11933	2	0.611866
MSTRG.10286.1	5.09317	5.98228	3.45872	4.85254	4.77946	7.79209	2	0.546104
MSTRG.10441.2	5.19208	3.80776	2.25607	2.05975	3.10997	4.14146	2	0.942681
MSTRG.10441.6	3.1991	2.546	1.23054	1.86955	2.68833	4.51292	2	0.685545
MSTRG.10446.1	13.7704	11.1506	11.1406	10.2679	12.2089	13.4595	2	0.836495
MSTRG.10453.3	0.86134	0.78639	0.05394	0.40015	0.99875	1.42142	2	0.491841
MSTRG.1047.1	44.3097	28.4331	24.2105	13.7899	36.0714	50.5432	2	0.797837
MSTRG.10516.4	2.44117	2.70002	0.98347	0.86944	1.37548	2.39522	2	0.799597
MSTRG.10541.1	1.47715	1.20045	0.81927	0.52096	0.57251	1.11565	2	0.751215
MSTRG.1065.9	2.39727	1.15215	1.37932	1.18221	2.11805	2.74138	2	0.551641
MSTRG.1066.1	16.78	15.2198	11.2079	13.7223	10.981	13.0756	2	0.42786
MSTRG.10661.1	3.78654	3.22413	2.64386	2.43874	4.0367	4.20134	2	0.527755
MSTRG.10702.2	3.09197	3.07267	1.36124	1.69886	1.57017	2.29385	2	0.634195
MSTRG.10740.1	1.02392	0.34624	0.4508	0.23268	0.14268	0.87575	2	0.783519
MSTRG.10841.1	2.26494	2.38598	0.71476	0.77744	1.43673	1.60047	2	0.711192
MSTRG.10863.5	1.0319	0.33086	0.15227	0.03668	0.07966	0.41663	2	0.799353
MSTRG.10881.11	9.67148	8.88704	8.21602	6.85407	9.05972	9.03086	2	0.771196
MSTRG.10903.1	2.32166	1.85338	1.22183	0.89803	1.13345	1.44584	2	0.691957
MSTRG.10963.1	26.5385	24.53	21.8804	22.3768	21.8817	26.0872	2	0.89337
MSTRG.11060.3	7.93573	8.00505	5.16957	5.41469	7.24689	7.10037	2	0.738194
MSTRG.11084.2	20.0137	20.4483	12.993	6.1909	13.3402	13.7218	2	0.573957
MSTRG.11109.1	19.9736	16.5053	13.2015	14.8544	15.6041	16.1785	2	0.8007
MSTRG.11135.1	23.8366	17.7018	15.8777	11.1374	12.0131	17.3548	2	0.703641
MSTRG.1116.1	2.13676	0.92115	0.24489	0.35823	0.75697	1.1774	2	0.892935
MSTRG.11253.1	1.60098	0.14055	NA	0.12417	0.34888	1.30825	2	0.74075
MSTRG.11332.2	1.96982	1.61725	1.0906	0.5842	1.37773	1.87251	2	0.902031
MSTRG.11360.1	10.0234	8.43351	6.62734	4.61398	5.42987	6.89859	2	0.605508
MSTRG.11486.1	6.78578	4.88187	3.8706	3.79141	6.47934	8.17297	2	0.623477
MSTRG.11589.2	5.20371	4.6605	4.27907	3.0866	3.49735	5.18446	2	0.783519
MSTRG.11638.4	9.21948	9.48838	5.2205	6.24094	4.50168	7.37563	2	0.457666
MSTRG.11649.4	4.02777	3.27135	1.17723	2.42596	4.05354	3.24304	2	0.555693
MSTRG.11751.2	5.46091	2.88061	2.86465	3.0317	1.96132	4.83084	2	0.75271
MSTRG.11773.1	10.1812	8.62983	6.95679	6.81819	9.62627	11.3259	2	0.746415
MSTRG.11773.2	2.03808	1.61654	0.93441	1.16651	2.12234	2.73527	2	0.521824
MSTRG.11806.1	23.199	19.5737	16.0513	17.7727	20.6414	22.4104	2	0.848379
MSTRG.11865.1	2.15162	1.80191	1.6025	1.44018	1.36271	1.70556	2	0.620821
MSTRG.11867.1	9.9042	9.34611	6.16164	7.50362	6.90317	7.65201	2	0.554151
MSTRG.1197.1	0.33034	0.20606	0.08084	0.10706	0.23213	0.51391	2	0.728269
MSTRG.1199.1	84.5996	73.8182	58.2172	56.442	63.6856	72.7089	2	0.907127
MSTRG.12072.1	4.25931	3.05459	2.00365	1.89181	2.02723	1.87465	2	0.479321
MSTRG.12092.3	15.192	15.0269	10.5999	13.5735	12.9705	15.1885	2	0.701818
MSTRG.12122.2	1.7929	0.50749	0.46983	0.6362	0.51594	0.98444	2	0.745503
MSTRG.12151.1	1.1823	0.63055	0.48579	0.3989	0.534	1.06749	2	0.925245
MSTRG.12345.1	0.51511	NA	0.08514	0.08305	0.48278	0.68843	2	0.71718
MSTRG.1235.1	15.1097	13.0042	9.21806	11.5588	14.6846	12.9536	2	0.586916
MSTRG.12396.3	93.3253	71.9946	53.0564	53.0701	49.9976	65.7423	2	0.726528
MSTRG.12414.2	13.3636	12.9351	7.34314	4.9208	4.96307	8.82358	2	0.489885
MSTRG.12480.10	10.4429	12.7919	8.17138	6.5783	8.45267	11.6541	2	0.652742
MSTRG.12516.3	2.45177	1.93952	1.38182	1.79712	1.84118	1.98613	2	0.788429
MSTRG.12518.3	2.81481	0.98981	0.12444	0.0958	0.61665	0.99236	2	0.823236
MSTRG.12569.4	35.6869	29.0886	24.7882	26.344	35.1196	36.7334	2	0.596217
MSTRG.12622.1	4.14366	3.54567	2.89473	2.69906	3.71125	4.16579	2	0.877362
MSTRG.12679.1	10.2629	9.58015	7.81238	7.55386	10.7793	13.7796	2	0.510121
MSTRG.12713.3	20.2367	12.2843	9.58791	13.8616	12.2958	14.8356	2	0.714165
MSTRG.12725.10	28.5947	26.0763	16.8903	20.2539	19.6362	25.8659	2	0.844204
MSTRG.12927.15	0.44748	0.04142	0.03196	0.05714	0.20891	0.69752	2	0.672825
MSTRG.12942.1	2.69787	2.25117	1.99382	2.14642	2.69177	2.59436	2	0.526047
MSTRG.12962.32	1.55209	1.5056	0.74024	1.10705	1.69631	2.3342	2	0.477776
MSTRG.12985.14	4.10992	3.37193	NA	0.74823	1.75243	1.66765	2	0.424787
MSTRG.13004.2	259.641	195.16	167.344	115.366	148.257	203.71	2	0.84363
MSTRG.13045.1	30.6287	28.8439	23.9554	23.4422	23.5451	29.4209	2	0.870005
MSTRG.13078.4	3.71513	2.54204	1.94566	2.26093	3.77581	3.59122	2	0.490129
MSTRG.13085.1	0.77735	0.24265	0.31856	0.11206	0.25175	0.54533	2	0.833842
MSTRG.13087.3	6.32126	4.84276	2.93392	0.65309	2.10362	5.5504	2	0.866612
MSTRG.13169.1	2.15688	2.12498	1.45028	1.55673	2.0322	3.19117	2	0.623213
MSTRG.13214.1	0.42041	0.36672	0.10369	0.09848	0.16257	0.23611	2	0.731424
MSTRG.13222.1	71.7121	59.4015	49.7972	48.154	64.8104	97.4777	2	0.644664
MSTRG.1333.12	0.44391	0.50436	0.18867	0.02732	0.14477	0.31566	2	0.606906
MSTRG.13371.3	17.7128	11.9042	7.48704	10.97	11.7012	14.979	2	0.860667
MSTRG.13454.5	11.5442	11.0975	9.83049	9.11569	9.38205	9.85921	2	0.47102
MSTRG.13533.1	5.22928	1.9014	NA	1.81135	3.27261	3.6531	2	0.674577
MSTRG.13548.1	55.2317	46.8229	35.9206	40.8531	44.8993	49.1722	2	0.890238
MSTRG.13560.1	0.88377	0.7397	0.04726	0.04009	0.0546	0.22767	2	0.521959
MSTRG.13603.3	4.45952	4.17648	3.43687	3.42077	4.22925	7.49476	2	0.52283
MSTRG.13622.1	2.24973	1.16929	0.60056	0.48118	1.32335	1.37926	2	0.869146
MSTRG.13697.2	6.16008	5.95769	5.13023	4.19561	4.74242	5.46232	2	0.66789
MSTRG.13812.8	1.24815	0.27861	0.10867	0.41487	0.16924	0.7691	2	0.773709
MSTRG.13819.3	0.97118	0.84899	0.43812	0.47661	0.50706	0.76225	2	0.833493
MSTRG.13846.1	8.02124	2.4989	0.47856	0.3326	0.70729	4.09183	2	0.87682
MSTRG.13854.16	5.62681	1.26877	0.30348	2.05644	4.01521	5.77745	2	0.612319
MSTRG.13933.1	3.78488	3.93241	3.87344	3.07012	4.07843	5.15109	2	0.470705
MSTRG.13952.1	6.5604	5.87895	6.06809	4.3931	5.14174	6.28337	2	0.670741
MSTRG.13976.1	3.06237	1.48658	1.58902	1.18357	1.52449	2.66958	2	0.866905
MSTRG.13981.6	2.33252	3.46805	0.60018	0.76997	1.3587	1.90802	2	0.535591
MSTRG.13987.1	17.0682	13.837	9.98215	10.4775	6.869	12.4364	2	0.515403
MSTRG.14011.4	79.1485	77.1239	77.5714	59.1363	62.4877	76.2334	2	0.459412
MSTRG.14070.2	3.18734	2.86612	1.81598	1.99383	2.07337	2.58625	2	0.813594
MSTRG.1424.1	37.4761	32.45	23.5631	28.246	29.5191	33.9918	2	0.875841
MSTRG.14280.2	21.6598	20.5812	20.8256	11.701	14.829	20.5701	2	0.525898
MSTRG.14289.1	0.36997	0.88907	0.18054	0.03727	0.67701	1.30439	2	0.492599
MSTRG.14440.6	2.92309	3.08514	2.1073	1.50134	1.63154	2.56458	2	0.566316
MSTRG.14709.3	0.94172	0.97927	0.32623	0.59052	0.57108	1.01144	2	0.779264
MSTRG.14851.4	2.79728	2.45813	1.09732	1.08944	2.13156	1.78397	2	0.721705
MSTRG.14901.1	24.7723	20.0642	15.6564	13.4255	16.8857	21.1513	2	0.93238
MSTRG.14921.1	14.1275	13.2918	10.6013	11.9042	10.9932	11.3359	2	0.41428
MSTRG.15070.2	88.7792	77.785	71.9754	48.2879	56.7256	79.5532	2	0.714886
MSTRG.15080.1	54.762	49.6071	48.8803	43.5935	53.7166	59.3743	2	0.669941
MSTRG.15082.3	27.6902	21.1609	23.5798	21.2765	26.7458	30.3253	2	0.492235
MSTRG.15152.3	0.988	0.43641	0.07795	0.0644	0.025	0.30983	2	0.717124
MSTRG.15213.2	1.2732	1.49494	0.18975	0.49621	0.35764	0.60628	2	0.411787
MSTRG.15255.2	3.64587	3.17948	2.66051	2.46412	2.38277	3.20738	2	0.802128
MSTRG.1529.10	5.73589	4.13444	4.29772	3.353	5.47261	5.56894	2	0.64384
MSTRG.15375.2	2.3376	1.34666	0.76959	1.22016	1.81227	1.93085	2	0.76042
MSTRG.15390.10	1.04968	0.66208	0.29112	0.24546	0.56796	0.88518	2	0.954327
MSTRG.15396.1	7.46208	5.71904	4.4856	4.26941	3.57825	6.36031	2	0.806368
MSTRG.15416.3	4.79447	3.56645	2.53435	1.63238	1.55198	2.36412	2	0.452202
MSTRG.15431.1	1.64828	1.08334	1.00246	0.76121	0.96506	2.18072	2	0.781566
MSTRG.15436.6	2.77035	1.46855	0.84139	0.89807	1.45065	1.74691	2	0.882256
MSTRG.15450.1	122.683	100.54	73.6901	89.9121	81.1564	97.0255	2	0.736589
MSTRG.1573.3	14.7994	13.6889	14.3816	9.88893	14.805	19.1083	2	0.570154
MSTRG.1722.1	86.5761	71.035	50.0099	42.6734	45.1914	61.1602	2	0.722589
MSTRG.1736.5	2.19291	0.78295	1.04372	0.37626	0.28622	1.3916	2	0.7168
MSTRG.1841.8	1.44412	1.69515	1.07566	0.82301	1.45707	1.70855	2	0.68624
MSTRG.1900.1	0.93777	0.45967	0.34093	0.28629	0.78077	1.22847	2	0.668224
MSTRG.2011.1	0.97293	0.27864	0.38274	0.33237	0.47485	1.07963	2	0.757047
MSTRG.2136.2	3.98833	4.34151	1.43076	2.16118	2.80132	2.63155	2	0.566065
MSTRG.2158.2	11.4669	10.4286	8.27414	8.45382	9.99982	14.7637	2	0.7233
MSTRG.220.1	0.94075	0.61948	0.22609	0.28008	0.61939	0.86455	2	0.921602
MSTRG.2201.1	5.11839	3.66107	4.40066	2.69028	2.10203	4.42725	2	0.495202
MSTRG.2237.2	2.67231	2.50256	1.37364	1.99799	2.43346	4.45787	2	0.563163
MSTRG.2287.1	4.38784	3.63204	2.52955	2.80205	2.58393	3.6335	2	0.83523
MSTRG.232.4	3.55305	2.04385	0.6727	1.61049	1.28463	2.25933	2	0.809218
MSTRG.2375.3	3.61843	2.81318	2.30722	1.58269	2.01035	3.06898	2	0.874576
MSTRG.2377.4	7.65982	6.40753	6.33322	2.35824	3.11812	5.82124	2	0.480557
MSTRG.2461.1	0.73813	1.26926	0.49571	0.27461	0.5266	1.32052	2	0.610818
MSTRG.2473.13	6.38552	4.98376	2.86767	2.32199	2.20976	5.81598	2	0.871392
MSTRG.2478.1	8.61669	10.4504	6.56518	6.73033	7.52488	7.67774	2	0.408992
MSTRG.2481.6	5.17222	5.16803	2.83279	3.26657	2.3905	4.13058	2	0.520038
MSTRG.2530.7	3.28904	2.68859	1.15149	0.74521	0.95658	2.07172	2	0.750705
MSTRG.2575.66	1.67461	1.25864	1.00904	1.02389	1.1701	1.48575	2	0.946841
MSTRG.259.1	8.00715	5.33138	4.80459	3.09253	2.15448	5.54388	2	0.605359
MSTRG.2635.5	2.52478	0.99391	1.39301	NA	0.2043	2.48333	2	0.568436
MSTRG.2644.1	4.51965	3.54445	3.06498	3.2886	3.99595	4.10767	2	0.804378
MSTRG.2737.3	2.0069	1.73168	0.90434	0.97979	2.29099	1.89119	2	0.524779
MSTRG.2761.2	11.7735	6.46244	6.94204	5.17683	4.75453	11.6522	2	0.81251
MSTRG.2794.3	4.12292	2.86667	0.92846	0.48949	1.93467	2.6167	2	0.897328
MSTRG.2831.3	54.7358	48.1073	42.9763	44.0293	54.9765	61.8651	2	0.529297
MSTRG.2843.2	4.81823	4.36582	2.22529	2.46936	1.52522	3.1788	2	0.477884
MSTRG.2865.1	74.0121	62.4391	58.8126	58.8631	65.6581	75.5835	2	0.858825
MSTRG.3000.3	1.00902	1.24127	NA	1.14079	0.61272	3.57286	2	0.42407
MSTRG.3056.1	15.9239	10.8437	9.19746	11.4164	12.836	15.951	2	0.746888
MSTRG.3195.6	9.83913	10.032	5.97001	5.41118	2.44025	9.18702	2	0.490873
MSTRG.3223.2	5.63399	4.59933	4.06283	3.99888	3.88423	4.40858	2	0.693286
MSTRG.3261.7	1.82388	1.19685	1.10211	1.03506	1.26672	1.87564	2	0.877569
MSTRG.3444.3	2.74106	1.9769	0.21391	NA	0.62759	1.6252	2	0.647222
MSTRG.3481.3	6.65069	7.17834	0.80678	3.71921	2.33721	6.50854	2	0.696415
MSTRG.3482.2	44.4596	38.0962	31.1481	35.5227	39.1771	41.6543	2	0.837
MSTRG.35.1	43.279	37.6785	38.2532	36.1543	36.0406	43.0636	2	0.81949
MSTRG.3539.2	9.57408	7.63779	7.1794	7.97015	9.00136	12.9141	2	0.471589
MSTRG.3562.4	2.05665	1.09316	1.03253	0.67719	0.55806	2.1021	2	0.825306
MSTRG.3758.13	1.58709	1.81556	0.29167	1.0421	1.82914	4.54342	2	0.456163
MSTRG.4093.4	4.59814	2.56442	2.96305	0.67173	0.84501	NA	2	0.490256
MSTRG.4097.2	7.85774	7.32821	2.88147	3.81159	3.50847	4.60591	2	0.551136
MSTRG.4187.3	5.82161	4.07291	4.37958	4.39567	5.33143	6.50298	2	0.525534
MSTRG.4218.1	8.97293	8.77882	6.99508	6.07892	5.63025	7.66258	2	0.472002
MSTRG.4228.4	12.8044	13.0225	11.2993	8.78391	8.96817	11.5799	2	0.426395
MSTRG.4345.1	1.49567	1.03916	0.64312	0.6473	1.57953	1.62579	2	0.550601
MSTRG.4365.2	1.36521	1.46061	0.83067	1.1203	1.09794	2.11404	2	0.634442
MSTRG.4433.1	5.24736	4.71397	4.19283	3.37766	5.48677	8.81626	2	0.489289
MSTRG.4456.1	2.744	1.92147	1.72205	1.3852	1.3868	1.72764	2	0.599522
MSTRG.4469.1	3.17048	2.70351	2.12826	1.81249	2.36037	1.98454	2	0.518759
MSTRG.4494.6	12.9637	7.76901	10.0976	8.51809	11.2176	14.5348	2	0.555165
MSTRG.4519.1	5.26598	NA	0.2872	0.62684	6.58655	1.75212	2	0.433204
MSTRG.464.2	0.28441	0.10454	0.01401	0.01139	0.03625	0.21823	2	0.934053
MSTRG.4671.1	7.4645	8.40365	4.8906	5.12043	5.77714	5.7431	2	0.437497
MSTRG.4686.3	7.8827	8.36692	7.11138	2.4691	2.81668	7.33787	2	0.423475
MSTRG.4751.1	40.3907	41.2202	39.2531	33.3065	35.797	40.0929	2	0.540542
MSTRG.4773.1	2.45118	2.67813	0.93656	0.70972	1.51868	2.0472	2	0.763986
MSTRG.4830.2	119.704	105.957	92.7097	65.8841	84.723	109.909	2	0.831474
MSTRG.4852.2	3.24709	3.53656	3.34707	2.46288	2.07061	3.6819	2	0.391909
MSTRG.4870.2	0.88228	1.13658	0.55139	0.09123	0.67128	0.97677	2	0.685294
MSTRG.4939.1	43.5522	35.9626	34.1852	25.9192	30.4742	33.2293	2	0.630438
MSTRG.5063.2	7.98975	1.93715	2.50467	4.01786	5.46548	6.92342	2	0.587986
MSTRG.5122.3	16.2127	13.0269	9.10498	9.55792	13.0432	15.1837	2	0.920834
MSTRG.5265.3	5.01618	3.94267	2.96815	3.00682	2.96222	3.81219	2	0.810699
MSTRG.5324.3	2.48097	2.76495	2.01017	1.85293	2.11269	2.20652	2	0.477572
MSTRG.5461.5	1.62692	1.26574	0.78188	0.26439	0.5449	0.82895	2	0.601771
MSTRG.565.4	5.67784	3.38831	3.10266	2.71023	4.75864	5.20601	2	0.767711
MSTRG.5745.14	2.1689	0.76027	0.55668	0.07329	0.16543	1.28639	2	0.842953
MSTRG.5749.5	2.10227	2.14444	0.97591	0.69157	0.82534	NA	2	0.537704
MSTRG.5862.3	0.71662	0.41322	0.25984	0.0816	0.09034	NA	2	0.636953
MSTRG.5876.1	2.55845	2.29006	1.34701	1.82578	2.33093	2.88275	2	0.732316
MSTRG.5891.2	5.37934	4.35614	3.50629	3.84992	5.18316	7.95228	2	0.512688
MSTRG.5934.7	0.40399	0.24052	0.13151	0.0662	0.13554	0.30109	2	0.929525
MSTRG.5955.3	6.32547	4.501	3.51767	3.51111	4.0999	4.66188	2	0.868999
MSTRG.5985.5	3.91713	3.54385	1.98855	2.36769	3.80384	5.30093	2	0.652978
MSTRG.5994.2	0.83938	0.23063	0.02809	0.06304	0.20677	0.61759	2	0.922444
MSTRG.5996.2	3.24121	2.73182	2.0154	1.2151	2.26283	2.48285	2	0.812172
MSTRG.6005.7	2.63674	2.41487	1.86961	2.29502	2.6027	3.19194	2	0.507953
MSTRG.6140.1	1.47586	1.27729	0.83262	0.86353	0.96433	1.69732	2	0.884703
MSTRG.6226.1	1.50365	1.35392	1.3007	1.00635	0.94898	1.30106	2	0.457252
MSTRG.6229.1	3.20862	3.16941	2.90513	1.78181	2.30392	3.27203	2	0.656599
MSTRG.6342.1	67.3907	73.2042	65.2084	63.13	71.1253	82.6837	2	0.476176
MSTRG.6367.1	11.0234	10.674	9.28782	8.47472	9.98494	9.96925	2	0.762052
MSTRG.6413.5	186.396	159.136	133.752	106.341	123.362	142.06	2	0.699863
MSTRG.6420.1	0.45136	0.1327	0.06824	0.12788	0.16352	0.27364	2	0.836166
MSTRG.645.3	9.73534	10.1993	6.73305	7.982	6.62554	9.35664	2	0.581349
MSTRG.6464.2	1.31107	1.32027	0.4176	0.56486	0.79905	1.39923	2	0.858959
MSTRG.6537.1	22.2337	23.2653	18.4133	18.972	19.2815	19.5023	2	0.400754
MSTRG.6592.2	2.38748	2.24886	1.29464	1.73107	2.27306	2.54295	2	0.707663
MSTRG.6744.5	4.16224	3.97287	0.77089	2.94503	4.60219	4.14248	2	0.480012
MSTRG.6821.2	4.50215	3.83717	2.96704	3.3491	4.1913	4.30178	2	0.764598
MSTRG.6974.12	8.58525	6.2923	4.98718	4.65813	7.42387	7.49853	2	0.825054
MSTRG.6999.2	17.3555	13.5977	11.7063	12.9997	8.8117	12.8114	2	0.40013
MSTRG.7098.1	0.90858	0.87692	0.17364	0.29465	0.23118	0.41716	2	0.500594
MSTRG.7143.2	0.6152	0.5293	0.25582	0.27946	0.4753	0.54753	2	0.885257
MSTRG.7198.2	371.319	366.625	320.236	297.982	287.455	377.155	2	0.726028
MSTRG.7223.36	0.37554	0.21256	0.19429	0.13879	0.16933	0.44137	2	0.840013
MSTRG.7303.1	1.46683	0.96882	0.88001	0.8384	1.03335	1.448	2	0.893816
MSTRG.7321.2	6.18604	4.43663	5.37776	3.31231	3.47338	4.77107	2	0.484735
MSTRG.7529.1	2.67406	1.8404	1.2203	1.34595	1.57242	1.77426	2	0.829952
MSTRG.7538.3	0.74252	0.80208	0.26917	0.06377	1.03314	1.64029	2	0.490664
MSTRG.7548.1	150.141	136.745	123.484	131.653	138.27	146.902	2	0.866172
MSTRG.7592.1	2.00996	2.3824	1.42385	1.46389	1.71977	2.06104	2	0.649704
MSTRG.76.3	9.8799	5.48532	5.02695	4.24897	9.06445	9.33553	2	0.641288
MSTRG.7629.11	1.56864	0.24197	0.06848	0.17073	NA	0.38129	2	0.699073
MSTRG.7642.4	0.85264	0.75458	0.16619	0.37125	NA	1.54918	2	0.6374
MSTRG.7669.4	4.77861	3.21717	2.6551	2.7655	3.98515	3.84869	2	0.778263
MSTRG.7683.2	0.63803	0.40144	0.18719	0.45244	0.54305	1.08952	2	0.489102
MSTRG.770.15	0.36561	0.29662	0.17757	0.04014	0.13723	0.53536	2	0.814999
MSTRG.7776.22	3.08887	2.43776	1.88799	2.13165	2.29015	3.2714	2	0.887949
MSTRG.7812.1	127.63	98.1435	86.4368	61.5271	68.3401	88.2266	2	0.634336
MSTRG.7833.1	2.29622	1.27235	0.95841	0.81641	1.18027	1.70411	2	0.919478
MSTRG.7924.1	8.27531	3.43252	3.29608	2.47384	8.11727	7.32555	2	0.526273
MSTRG.7927.1	12.4887	11.56	10.1244	6.97161	9.03544	9.0289	2	0.446013
MSTRG.7930.13	48.4483	30.8012	38.7319	25.6984	28.0443	38.0411	2	0.624782
MSTRG.7947.1	3.481	3.03767	2.50004	2.27057	3.39098	4.66768	2	0.618939
MSTRG.7965.1	41.2974	37.7579	29.2686	37.3789	41.3344	39.4351	2	0.468075
MSTRG.8025.1	1.26491	1.08391	0.68508	0.67132	1.29866	1.54946	2	0.637196
MSTRG.8033.1	11.6524	10.5971	8.70321	9.53441	11.0559	11.1135	2	0.763878
MSTRG.8038.3	0.6391	0.22113	0.02849	0.06116	0.25851	0.77563	2	0.865211
MSTRG.8085.5	4.61149	2.08308	1.0591	0.84796	1.01842	1.71097	2	0.715818
MSTRG.8115.1	5.89327	2.92008	2.06428	2.83465	4.12374	3.90943	2	0.739725
MSTRG.8275.1	16.0435	15.5407	13.874	13.2925	13.193	14.1331	2	0.456931
MSTRG.830.1	1.02377	0.67192	0.23903	0.29237	0.40409	1.00765	2	0.939953
MSTRG.8329.2	4.12702	3.40681	2.38315	2.30665	2.19887	3.28852	2	0.810305
MSTRG.8358.1	29.9272	28.8484	25.9525	26.3402	28.3862	36.0626	2	0.635298
MSTRG.8436.1	3.25282	1.78031	1.80989	1.17577	2.51876	2.94705	2	0.801643
MSTRG.8436.2	1.64116	0.82717	0.70862	0.81541	1.25387	2.00062	2	0.67911
MSTRG.8473.1	1.21811	0.61992	0.79573	0.30458	0.89122	1.30882	2	0.747259
MSTRG.8475.1	0.68085	0.24096	0.37813	0.02167	0.07009	0.41146	2	0.665807
MSTRG.8566.1	9.11049	9.66011	7.66966	5.9321	6.98235	8.74266	2	0.634889
MSTRG.8568.3	0.56083	0.47249	0.39213	0.0908	0.23922	0.49242	2	0.722537
MSTRG.8568.8	0.96202	0.89962	0.21407	0.02793	0.15974	0.65726	2	0.75413
MSTRG.8583.5	0.74954	0.71788	0.27708	0.28259	0.38288	0.34057	2	0.475149
MSTRG.8762.14	16.9615	12.5971	11.7204	11.4088	12.7084	15.2233	2	0.913755
MSTRG.8802.2	4.03113	3.09531	2.27429	1.90306	2.56173	4.58206	2	0.901601
MSTRG.881.2	1.60312	1.031	0.62392	0.8301	0.83532	1.46738	2	0.91335
MSTRG.8893.1	3.95937	2.70096	2.08561	1.56553	4.18517	4.87571	2	0.542397
MSTRG.8939.2	1.42413	0.44191	0.03287	0.5451	0.84924	2.11535	2	0.645512
MSTRG.9080.1	22.1559	15.3471	12.9115	13.8256	16.6997	16.9673	2	0.820429
MSTRG.9092.1	1.22729	0.99308	0.7941	0.76511	0.62454	0.88836	2	0.541429
MSTRG.9099.2	5.39902	6.06996	5.18646	3.33486	3.90716	5.53768	2	0.471298
MSTRG.912.2	5.71969	4.16553	4.11611	3.61794	5.17342	5.45263	2	0.740868
MSTRG.912.5	20.3022	12.3046	13.1723	12.8098	18.9334	19.419	2	0.531111
MSTRG.9120.8	4.00432	1.63698	0.59874	0.20162	0.89397	2.59813	2	0.928924
MSTRG.9227.1	2.38314	2.53147	1.53401	1.22288	2.56861	3.2939	2	0.639171
MSTRG.9306.2	17.2889	17.5387	16.3213	14.5148	15.4768	19.7203	2	0.711169
MSTRG.9316.4	4.3863	3.25755	2.405	1.18849	3.61977	3.38385	2	0.783792
MSTRG.9318.1	205.545	151.874	145.085	122.989	115.783	145.542	2	0.577502
MSTRG.9318.2	248.482	185.279	168.964	152.528	129.505	168.674	2	0.490118
MSTRG.9405.3	8.2926	8.6782	7.0883	4.76185	5.25015	7.37386	2	0.449658
MSTRG.9426.4	3.24454	3.15098	2.35375	2.2642	2.39166	2.96085	2	0.811706
MSTRG.9454.1	8.24408	6.90308	6.15687	6.03207	5.68016	8.98085	2	0.827939
MSTRG.9518.4	2.47198	1.66745	1.22074	1.3202	1.95693	2.04721	2	0.850159
MSTRG.9519.3	1.53154	0.92207	0.66865	0.92654	0.9471	1.15978	2	0.81588
MSTRG.956.2	1.1915	1.51128	0.25544	0.19974	1.63244	2.23557	2	0.5411
MSTRG.9584.2	9.16873	9.04781	6.67551	5.47052	6.73675	8.11606	2	0.770055
MSTRG.9589.2	1.13369	0.67561	0.24527	0.16946	0.32691	0.83756	2	0.93755
MSTRG.9626.26	0.67611	NA	0.07079	0.26701	0.42411	0.48548	2	0.824642
MSTRG.9896.1	6.19753	5.36148	4.5121	3.38963	3.60722	4.23447	2	0.437636
MSTRG.999.18	1.24037	0.41935	0.23272	0.2018	1.02932	1.48904	2	0.652791
g10147.t1	6.30926	5.97795	5.62627	6.06224	7.71447	7.44785	3	0.974686
g10267.t1	20.4414	18.8352	16.6909	18.5935	24.8601	26.077	3	0.909089
g10382.t1	21.3423	17.8443	15.2079	22.189	32.1635	31.4329	3	0.986666
g10412.t1	41.1933	48.5213	48.0887	56.9083	55.4576	52.4373	3	0.602777
g10445.t1	3.45799	7.58402	5.17097	10.5463	12.255	9.71363	3	0.75495
g10453.t1	414.064	406.01	443.222	436.586	482.281	488.203	3	0.891137
g10476.t1	1.24487	0.10604	2.91254	3.52183	5.69026	1.3206	3	0.594301
g105.t1	31.7531	26.995	28.6162	36.1837	43.0944	43.1095	3	0.976001
g10595.t1	103.122	102.27	89.1131	112.522	133.9	122.36	3	0.950715
g10630.t1	2.88624	2.42714	2.47344	2.6224	4.02032	5.13054	3	0.845417
g10687.t1	10.5001	6.89193	NA	10.2552	14.0026	11.4558	3	0.800593
g10691.t1	2176.1	1826.18	2106.52	2618.91	3598.6	2256.86	3	0.775311
g10756.t1	47.8749	46.608	54.1903	52.5457	63.836	62.5451	3	0.905077
g10772.t1	17.2179	17.4002	16.2568	18.8285	23.1482	19.8009	3	0.93235
g10801.t1	24.4747	18.3336	19.9269	21.1547	24.0564	26.7931	3	0.612742
g10824.t1	0.04908	NA	0.02723	0.01959	0.15621	0.09364	3	0.778192
g10844.t1	24.9408	17.87	17.2359	23.279	27.4377	26.848	3	0.831156
g10959.t1	20.7943	17.1726	16.3107	17.5137	27.0803	24.4544	3	0.933835
g10988.t1	48.7213	46.3066	43.2776	48.0695	52.2773	51.6998	3	0.896461
g10991.t1	45.8475	46.4469	43.2501	51.9463	62.5429	59.09	3	0.979502
g11011.t1	533.875	479.737	502.641	497.616	628.965	627.015	3	0.945781
g11046.t1	40.9018	40.9262	37.3146	40.3004	50.3113	51.7699	3	0.941059
g11227.t1	0.18716	0.17362	0.18931	0.15759	0.39803	0.32119	3	0.926055
g11249.t1	156.642	110.82	109.678	116.789	153.096	165.954	3	0.503954
g11270.t1	8.35604	9.40697	10.3466	16.3581	18.2713	14.372	3	0.810613
g11338.t1	0.40895	0.46114	0.16474	0.67958	1.87165	1.67052	3	0.984614
g11378.t1	1.17386	1.76977	1.84547	5.47573	4.03162	3.15744	3	0.559013
g11402.t1	0.0671	0.01195	0.04221	0.08312	0.3434	0.14593	3	0.90675
g11407.t1	1.19179	0.2651	1.98283	1.4735	4.53853	4.47621	3	0.927286
g11520.t1	36.8749	34.2816	31.1832	41.4579	52.7949	44.0875	3	0.949402
g11689.t1	0.95616	NA	1.83402	2.10892	2.63109	1.95597	3	0.612173
g11690.t1	886.738	779.289	924.556	944.148	1549.02	1475.73	3	0.973801
g11755.t1	0.42216	0.33931	0.22243	0.39271	0.54968	0.87515	3	0.714342
g11772.t1	843.174	613.211	886.19	1023.16	1981.02	1912.76	3	0.978663
g11773.t1	0.22593	0.20104	0.16859	0.26789	0.39655	0.43107	3	0.974223
g11847.t1	71.3661	62.2792	54.8308	62.9732	75.4782	78.7758	3	0.714662
g11871.t1	7.42882	6.94863	5.78971	4.20192	9.35802	9.48177	3	0.53794
g11899.t1	9.71808	9.6499	8.50257	13.1664	16.7972	16.5746	3	0.970759
g12003.t1	29.528	29.0879	30.8677	36.1854	37.8293	34.8188	3	0.838037
g12028.t1	107.938	82.9889	88.2536	86.4646	123.303	110.417	3	0.783588
g12053.t1	1.13569	0.46643	1.16441	1.47858	1.94404	2.00088	3	0.896916
g1206.t1	6.8734	6.62817	6.4449	6.92047	11.0243	7.76826	3	0.855411
g12097.t1	28.3206	32.0864	21.5636	30.4831	43.2467	37.1754	3	0.867704
g1211.t1	42.5541	39.018	37.629	31.7148	51.1665	47.4522	3	0.652489
g1212.t1	63.7033	61.257	59.2967	71.5738	93.459	85.0151	3	0.989196
g12157.t1	103.07	114.398	104.319	118.629	129.647	121.717	3	0.841627
g1217.t1	94.1526	91.1856	91.3598	120.233	247.967	242.953	3	0.981421
g1218.t1	55.5239	58.9708	54.8441	74.1459	169.151	162.45	3	0.978117
g12217.t1	79.572	57.9664	75.7556	101.637	268.182	245.849	3	0.985094
g12218.t1	51.2756	26.5108	60.7974	65.9477	130.246	191.952	3	0.865801
g12266.t1	403.71	338.11	386.604	353.822	521.917	466.435	3	0.895092
g12284.t1	7.09898	3.83429	3.16989	11.5118	20.1241	12.9607	3	0.947713
g12303.t1	83.7164	71.6007	69.5683	98.8859	188.708	169.286	3	0.992922
g12318.t1	24.1378	35.8253	38.3285	46.0013	45.0627	30.7948	3	0.35418
g12334.t1	87.0444	70.1845	94.3845	87.4392	116.591	112.561	3	0.887377
g12394.t1	0.88288	0.23164	0.34327	0.60242	0.72681	0.855	3	0.496253
g12577.t1	12.9835	9.68071	11.42	10.7532	12.435	15.8307	3	0.485567
g12584.t1	32.1552	30.6389	28.4507	31.1431	36.3376	33.6421	3	0.904838
g12665.t1	131.682	118.268	117.348	150.863	151.708	155.197	3	0.860014
g12671.t1	5.0924	4.90441	4.4071	5.29063	9.41655	8.24568	3	0.983057
g12716.t1	12.1876	5.98034	16.6002	17.228	20.2575	16.147	3	0.679586
g12718.t1	150.848	155.974	134.389	181.118	208.825	180.257	3	0.88802
g12719.t1	133.326	136.478	131.851	162.651	196.887	179.437	3	0.964593
g1272.t1	11.407	10.7924	12.2881	13.3354	19.0062	21.952	3	0.927075
g12882.t1	0.05675	0.0388	0.02525	0.06299	0.26884	0.11511	3	0.894655
g12901.t1	16.6471	13.1497	12.5527	15.4452	17.9339	18.7679	3	0.838326
g1301.t1	0.02876	0.027	0.046	0.037	0.14173	0.11901	3	0.951013
g13098.t1	0.02391	0.18911	0.11668	0.45766	0.7162	0.90335	3	0.905317
g13121.t1	4.75036	3.86755	2.9513	4.35871	6.93192	6.91471	3	0.962753
g13128.t1	48.5192	59.1333	73.993	69.305	78.171	68.1	3	0.54992
g13137.t1	11.4208	6.92085	9.17817	7.55304	19.7007	15.2393	3	0.89862
g13216.t1	56.0217	56.2523	56.3869	55.5378	72.9838	83.9488	3	0.849488
g13376.t1	197.662	186.672	162.456	172.199	222.549	259.046	3	0.690291
g13409.t1	1.04594	0.68498	0.48008	0.57891	1.56416	1.02635	3	0.753705
g13411.t1	0.61683	0.30927	0.39971	0.51525	0.85141	0.96947	3	0.917679
g13541.t1	3.28514	3.71182	2.97657	4.64791	5.12608	4.03373	3	0.75308
g13591.t1	12.9195	12.3688	12.5282	14.0366	21.5939	20.9527	3	0.984781
g13654.t1	0.53229	0.35121	0.3176	0.44472	0.66932	0.65374	3	0.916977
g13724.t1	10.8856	11.162	11.5891	13.2023	18.0261	18.0282	3	0.971591
g13835.t1	62.2403	43.5239	62.674	74.5056	162.071	203.239	3	0.931769
g14066.t1	0.09816	0.0303	0.02284	0.10907	0.19412	0.21821	3	0.962843
g14230.t1	0.3307	0.11091	0.42177	0.46195	1.08371	0.71154	3	0.926989
g14293.t1	1.48291	0.91313	0.68375	1.64311	2.12745	3.02851	3	0.84812
g14473.t1	400.917	327.534	323.848	336.595	697.768	727.233	3	0.952138
g14518.t1	0.44869	0.14789	0.03885	0.2038	0.70081	0.67091	3	0.877108
g14528.t1	15.3058	14.3791	12.8225	16.2185	25.4011	19.6199	3	0.952789
g14580.t1	248.965	247.606	253.931	261.994	296.584	303.302	3	0.960852
g14663.t1	5977.05	5051.03	5564.28	5362.47	7632.05	7093.46	3	0.938575
g14728.t1	17.4451	14.6835	17.2661	24.3229	28.9883	26.3694	3	0.939805
g14824.t1	0.2369	0.21551	NA	0.27167	0.29344	1.10784	3	0.444874
g15029.t1	0.11363	NA	0.13802	0.2252	0.38927	0.03514	3	0.428374
g1517.t1	47.22	42.0603	37.5051	48.0785	70.0638	68.3919	3	0.989611
g1533.t1	53.3421	49.8021	49.2428	63.9765	60.8151	61.6739	3	0.75382
g15542.t1	3.96645	3.2228	2.97021	4.84465	5.09935	4.21502	3	0.769611
g15562.t1	4.79989	6.52674	6.54013	6.51079	12.555	9.46405	3	0.892147
g15693.t1	448.283	375.294	380.003	289.6	486.068	616.326	3	0.468705
g15733.t1	16.0838	14.5482	13.5952	13.5919	20.5991	20.2443	3	0.905522
g15808.t1	73.2499	66.6578	76.9548	101.554	213.039	198.959	3	0.983524
g15878.t1	128.171	129.659	131.732	155.406	157.58	161.325	3	0.86462
g15928.t1	28.94	25.0662	23.2328	27.5672	46.8098	39.952	3	0.980632
g1596.t1	4.83146	3.38864	4.13413	3.57299	5.43144	5.01024	3	0.69092
g16015.t1	8.96162	8.6429	6.97945	11.0833	14.8505	11.0368	3	0.897261
g16057.t1	251.147	267.514	253.344	301.207	373.304	360.202	3	0.969727
g16319.t1	4.30564	3.33718	1.42583	5.98665	9.72916	6.65433	3	0.925352
g16330.t1	8.56496	8.09602	9.53383	9.2371	12.1671	11.5944	3	0.936886
g16808.t1	54.9005	42.3438	47.9954	51.3669	68.4327	69.4111	3	0.954551
g16844.t1	23.8051	21.5255	19.9322	20.2507	25.5946	25.7239	3	0.68146
g17063.t1	0.41288	0.18105	0.15115	0.21701	0.46188	0.39587	3	0.650197
g17079.t1	54.9291	46.0653	38.0534	49.9742	62.1704	64.9832	3	0.839775
g17081.t1	2.46454	1.8885	1.59709	2.50613	3.06312	2.65067	3	0.867483
g17082.t1	25.0182	21.0069	23.4141	22.1373	29.2034	27.8305	3	0.879355
g17084.t1	35.6633	30.4749	30.9016	38.6979	59.2077	53.2357	3	0.994311
g17118.t1	25.1229	31.5761	33.4984	37.7582	36.8175	29.4333	3	0.359353
g17214.t1	13.2386	9.03237	12.1097	11.831	18.4974	17.8194	3	0.938272
g17302.t1	17.7369	17.9117	16.1571	19.11	25.8002	22.2343	3	0.965473
g17314.t1	0.04133	NA	0.02638	0.01111	0.07076	0.07509	3	0.603853
g17377.t1	11.8241	8.13243	8.65223	10.1635	12.0151	12.524	3	0.710062
g1741.t1	56.8458	56.5669	54.1075	62.8171	79.7408	85.3471	3	0.96282
g17520.t1	17.9024	17.2617	16.8631	21.282	24.8592	23.0343	3	0.96763
g17534.t1	21.2638	17.8017	18.8012	19.1453	24.4984	28.5065	3	0.822347
g17680.t1	439.269	222.573	443.38	572.655	1572.4	1544.8	3	0.97923
g1772.t1	33.3861	34.9	28.7447	32.7352	42.0967	43.452	3	0.880659
g17765.t1	44.9063	44.6069	45.1366	49.5321	57.6021	65.7806	3	0.895827
g17862.t1	118.979	104.769	107.431	95.2252	144	161.652	3	0.759733
g17882.t1	44.0167	43.3397	44.3489	41.5074	56.8603	55.7174	3	0.913739
g17953.t1	41.0083	39.4853	37.9218	36.0228	46.5381	48.9243	3	0.750365
g17964.t1	33.1581	36.4208	39.7691	44.3491	48.8275	54.9983	3	0.844203
g1799.t1	229.713	192.03	176.645	218.086	279.569	259.679	3	0.950451
g18014.t1	117.446	83.8466	90.2341	112.484	198.286	198.87	3	0.985125
g1802.t1	39.4166	25.8035	34.5931	49.5673	103.965	88.2506	3	0.989962
g1804.t1	70.3214	58.9292	56.6309	71.0626	119.24	112.75	3	0.992445
g1805.t1	82.2231	70.7597	73.9282	74.9194	103.934	110.874	3	0.930152
g18051.t1	2.91997	2.57666	2.02506	2.10338	3.5087	4.5183	3	0.643473
g18088.t1	42.8543	42.0063	48.5642	53.8669	51.8358	47.8941	3	0.551637
g18156.t1	23.4167	19.7663	19.3765	21.2801	24.6539	25.1474	3	0.814126
g18302.t1	30.7696	29.7427	33.4111	28.6116	43.7928	45.5451	3	0.869582
g18336.t1	39.5813	34.2206	35.5311	42.6661	65.9996	60.2013	3	0.993547
g18339.t1	29.5925	22.603	24.0246	25.0487	34.1776	36.1059	3	0.875825
g1834.t1	22.3102	26.8993	30.1483	42.432	39.7336	33.0499	3	0.593243
g18342.t1	47.5063	42.7984	41.7322	38.6915	50.9275	66.1364	3	0.534259
g1837.t1	105.884	94.6013	80.4656	106.363	120.846	112.284	3	0.836164
g18393.t1	23.0475	16.5188	16.9927	17.8419	23.6464	25.7909	3	0.645411
g18441.t1	11.8377	11.4482	9.7627	10.2689	12.9404	13.6985	3	0.623074
g18478.t1	12.5191	11.6368	11.1294	16.383	19.4958	13.778	3	0.789035
g18480.t1	87.529	77.9354	64.5736	98.0633	127.689	107.976	3	0.948065
g18561.t1	86.6206	70.796	67.4715	68.59	96.2752	105.583	3	0.737589
g18673.t1	145.661	128.982	149.568	131.399	199.365	200.955	3	0.899293
g18674.t1	201.589	178.286	175.801	198.288	268.397	274.168	3	0.981977
g18740.t1	14.3274	14.5121	17.3867	17.7758	18.9868	17.1825	3	0.679072
g18747.t1	48.3901	48.3877	47.4064	51.7155	66.2788	61.4237	3	0.98468
g19057.t1	0.07135	NA	0.05439	0.11333	0.28378	0.05168	3	0.588195
g19228.t1	346.677	281.076	299.501	287.194	389.499	357.42	3	0.779433
g19238.t1	0.52662	0.50975	0.27109	0.50494	0.64024	0.75234	3	0.700037
g19279.t1	0.41308	0.30199	0.39425	0.47224	1.10331	1.03041	3	0.983721
g19584.t1	29.3944	23.6158	25.3929	31.5505	48.3261	35.6058	3	0.937811
g19685.t1	6.93406	8.2825	6.44687	11.5907	11.1237	11.5351	3	0.770635
g19810.t1	738.133	561.591	611.389	810.177	1137.38	924.688	3	0.964681
g19900.t1	51.5261	57.1015	57.8981	60.6587	82.5782	102.893	3	0.844382
g19902.t1	16.9431	18.5651	16.4379	22.1261	31.3164	27.4678	3	0.970253
g20259.t1	10.5983	9.62918	8.04344	9.60661	10.7898	12.3259	3	0.548137
g2043.t1	32.0094	35.6542	40.8097	47.1697	47.8273	43.7637	3	0.68305
g20441.t1	0.2793	0.20341	0.32227	0.43958	0.58512	0.59194	3	0.942753
g20539.t1	0.8827	0.78839	0.9704	0.94005	1.21836	0.9818	3	0.810501
g20564.t1	0.01117	NA	0.02555	0.05494	0.07005	0.16645	3	0.593788
g20617.t1	0.06688	0.03038	0.10036	0.10381	0.36862	0.14787	3	0.850003
g20618.t1	0.21049	NA	0.02555	0.08716	0.32211	0.30465	3	0.644792
g2067.t1	280.711	240.808	243.144	281.208	386.066	338.244	3	0.982658
g2074.t1	165.828	171.497	142.581	141.438	191.224	207.944	3	0.598669
g2075.t1	9.48698	8.5223	10.5393	11.4159	19.5976	19.756	3	0.969113
g20766.t1	2.24116	2.93893	1.12056	3.26558	4.35991	6.01233	3	0.80664
g20768.t1	27.5202	25.6282	24.6081	22.9302	31.454	34.526	3	0.705229
g2080.t1	19.2674	19.7214	17.1559	19.0093	22.6999	24.5641	3	0.843608
g20882.t1	37.4688	35.2525	32.3645	34.3313	38.7585	39.4071	3	0.624377
g2089.t1	0.20925	0.21553	0.52767	1.0237	2.21946	1.15892	3	0.90035
g21127.t1	3.84209	3.24062	2.99804	3.12482	4.50123	4.75231	3	0.829188
g21158.t1	0.1665	0.05453	0.12533	0.28053	0.13745	0.7638	3	0.478539
g2132.t1	14.2447	12.2202	13.0159	18.1793	21.93	17.5569	3	0.90442
g2136.t1	0.98311	0.61643	0.64044	0.84265	1.9452	1.08189	3	0.86649
g21520.t1	29.6857	23.6469	23.5356	23.816	38.6814	38.3018	3	0.918027
g21554.t1	0.09964	0.05177	NA	0.09483	0.16748	0.33621	3	0.627473
g21841.t1	853.263	739.679	779.543	851.862	1326.5	1288.67	3	0.986125
g2203.t1	14.971	12.9673	12.4692	13.996	17.6192	16.9814	3	0.960395
g22189.t1	0.20637	0.06428	0.20318	0.64105	0.34879	0.14854	3	0.3416
g22215.t1	10.8335	8.88868	8.29037	13.4256	19.6103	15.796	3	0.974042
g22825.t1	106.957	93.2287	97.4191	108.066	126.49	123.604	3	0.98089
g22914.t1	244.046	224.646	174.179	202.969	276.405	286.775	3	0.691534
g22991.t1	80.8944	61.0057	60.5765	69.3011	96.2261	104.981	3	0.892481
g22994.t1	5.69874	3.56163	5.36018	4.05461	6.77186	7.01941	3	0.709642
g23012.t1	34.1253	9.47515	30.6859	29.514	118.477	99.3659	3	0.971054
g23039.t1	31.9277	26.1986	35.2361	37.3845	50.7506	51.5227	3	0.947353
g23042.t1	168.859	136.229	150.122	187.672	278.633	242.815	3	0.989062
g23090.t1	1.97877	1.6498	1.64672	2.48703	4.06509	4.05378	3	0.990292
g23105.t1	NA	0.10797	0.14294	0.33769	0.35132	0.17105	3	0.585398
g23161.t1	668.567	647.471	604.83	740.728	777.597	724.002	3	0.85782
g23212.t1	6.40004	6.98796	6.75744	5.85062	10.1802	17.6793	3	0.635873
g23299.t1	1.43565	1.41303	0.99712	2.75876	3.68218	2.77346	3	0.916164
g23480.t1	34.8716	28.2816	32.2293	32.5526	50.1323	50.963	3	0.962926
g23778.t1	176.62	169.603	176.671	200.957	201.083	199.343	3	0.838226
g23947.t1	3.26729	2.99719	3.14206	5.57843	5.18987	3.45276	3	0.548613
g23949.t1	NA	0.20183	0.19196	0.59488	0.37394	0.28956	3	0.390541
g24019.t1	0.16526	0.07315	0.10161	0.23883	0.46044	0.14214	3	0.745574
g24052.t1	NA	0.11797	0.29075	0.32437	0.27883	0.31394	3	0.507866
g24171.t1	0.54385	0.57501	0.72794	0.73449	0.97554	0.97578	3	0.897907
g24183.t1	0.13733	0.18037	0.43172	0.28796	0.68237	0.18458	3	0.534319
g24220.t1	0.32019	0.06869	0.18935	0.10963	0.37352	0.68459	3	0.601428
g24350.t1	50.1754	48.1831	46.9275	60.0385	87.2702	79.0677	3	0.989959
g24392.t1	19.4067	16.3962	21.6815	20.993	25.9748	24.2807	3	0.870778
g24428.t1	1.86744	1.61177	1.69413	2.11735	2.49187	3.60711	3	0.776773
g24462.t1	0.74535	1.77865	1.21766	1.9485	2.38701	2.82633	3	0.770796
g24482.t1	30.4721	25.0721	24.8339	25.8471	29.7245	32.2158	3	0.473028
g24493.t1	254.988	122.794	207.23	436.158	726.069	697.827	3	0.980463
g24509.t1	71.1494	66.2363	61.3121	84.5026	82.1827	80.7271	3	0.76584
g24522.t1	1.76248	0.96927	0.72843	1.26804	2.56528	2.28842	3	0.922331
g24638.t1	476.162	490.457	452.832	505.371	532.418	545.607	3	0.888414
g2464.t1	0.50981	0.23567	0.39764	0.70713	0.70567	0.94632	3	0.812872
g24832.t1	11.2781	10.8711	9.31382	12.1218	15.86	13.0853	3	0.929892
g24836.t1	0.11082	NA	1.17512	1.87708	3.17296	1.21641	3	0.617459
g249.t1	21.8865	16.8151	18.0114	16.6066	25.3609	24.0547	3	0.777268
g24969.t1	0.25906	0.02721	0.0145	0.1589	0.38529	0.40015	3	0.893377
g24999.t1	0.64629	0.60503	1.11962	1.13665	2.50297	1.53561	3	0.886264
g250.t1	6.85135	4.17445	5.66376	5.37231	7.79494	8.61935	3	0.783266
g25018.t1	6.81594	7.60824	5.92578	7.32902	13.5343	11.7236	3	0.960963
g25034.t1	3.59375	4.46337	2.02723	3.67436	6.3778	8.16602	3	0.796333
g25074.t1	24.4737	24.7627	23.8991	26.6471	31.4775	29.555	3	0.980672
g2519.t1	12.8812	10.9678	11.6231	13.0569	16.0303	15.5864	3	0.985503
g25204.t1	32.445	28.5591	27.9316	34.2548	43.8694	47.9712	3	0.964057
g2525.t1	0.47453	0.91802	1.56881	1.07731	6.09227	5.55676	3	0.938258
g25321.t1	0.15081	0.55276	0.66711	0.73274	1.20322	NA	3	0.672881
g25322.t1	3.96564	3.31794	5.30225	4.73168	7.36421	11.4362	3	0.761764
g25349.t1	0.60166	NA	0.45182	1.43974	3.34575	1.58248	3	0.795387
g25459.t1	46.3164	46.0988	41.0865	44.975	51.5624	55.6839	3	0.804296
g2549.t1	7.47695	4.64582	4.87763	5.68994	10.5263	8.43776	3	0.906817
g25492.t1	444.433	448.13	433.815	497.971	545.323	549.301	3	0.962034
g25547.t1	32.5171	27.2868	29.4678	24.6824	35.5749	39.2513	3	0.593336
g25550.t1	0.6038	0.94451	0.99267	1.57593	1.48545	1.36849	3	0.672829
g2573.t1	0.96817	0.74017	0.69149	0.75846	1.30633	1.41822	3	0.903832
g25738.t1	306.473	286.322	285.036	297.336	361.724	314.586	3	0.882259
g2574.t1	2.11756	1.25837	0.43019	0.72032	2.78201	3.31056	3	0.655718
g25773.t1	231.866	188.399	196.555	203.303	266.042	251.564	3	0.899392
g25858.t1	3.71085	3.58902	3.51715	4.04186	5.03173	5.45411	3	0.959008
g25927.t1	0.03359	0.13247	0.15203	0.52185	0.59344	1.22735	3	0.773446
g25934.t1	4.91986	3.54791	4.00752	5.05274	8.02059	7.33612	3	0.991125
g25991.t1	0.36745	0.1131	0.1072	0.47601	0.49059	0.49985	3	0.796743
g2606.t1	2.67661	2.27643	2.63316	4.14956	7.60148	4.25206	3	0.891518
g26131.t1	0.07892	0.0699	0.0476	0.0798	0.07613	0.14315	3	0.473873
g26176.t1	17.0835	15.5389	15.732	16.8238	18.0419	21.7216	3	0.695922
g26275.t1	0.82039	0.46968	0.22767	0.73893	1.67606	1.41666	3	0.977994
g26337.t1	20.9212	18.8421	18.8004	20.082	28.7087	24.9306	3	0.968727
g2640.t1	2.27775	2.36923	1.87375	2.93258	2.63861	3.6961	3	0.631682
g2642.t1	3.8412	5.11276	4.63169	6.91907	7.86405	5.3686	3	0.674749
g26428.t1	11.6124	10.6686	12.8602	16.8209	15.5307	12.7448	3	0.530333
g2644.t1	23.8137	18.4271	23.6477	21.5789	34.9006	29.5482	3	0.912967
g26468.t1	0.49961	NA	0.26085	1.27524	1.84782	1.55674	3	0.837796
g2668.t1	27.3197	25.4839	31.5433	32.6883	44.8839	42.1344	3	0.950582
g2841.t1	275.048	285.665	282.072	331.832	431.869	333.014	3	0.87793
g2842.t1	52.9312	49.6433	45.9189	54.7583	78.9528	61.287	3	0.926449
g2849.t1	48.3697	43.8152	37.7981	41.2547	49.8484	49.3832	3	0.485058
g299.t1	8.0473	10.3442	13.2043	17.866	30.9106	22.4545	3	0.921665
g3045.t1	22.142	21.0725	18.9732	22.5461	32.619	31.5067	3	0.987016
g3056.t1	0.2657	0.02897	0.09282	0.19433	0.4017	0.23368	3	0.80046
g3084.t1	107.826	103.142	100.735	125.981	139.496	153.219	3	0.932275
g3101.t1	28.412	24.0638	24.6261	25.6027	39.523	43.0107	3	0.936384
g3349.t1	37.1405	31.9267	35.1977	35.0943	48.8464	46.0457	3	0.967143
g3537.t1	0.51837	0.16204	0.14581	1.83056	1.98993	0.2976	3	0.569768
g3571.t1	0.27633	0.2444	0.44727	1.6859	2.33957	NA	3	0.785297
g358.t1	29.4627	27.8939	27.4036	26.7845	31.0134	31.5196	3	0.695555
g36.t1	0.46043	0.13585	0.27581	0.3746	0.66124	0.87894	3	0.864744
g3693.t1	0.52627	0.89476	1.26286	2.37527	2.48774	NA	3	0.658229
g372.t1	21.1438	17.3375	18.7253	25.348	43.3582	30.0534	3	0.946001
g3878.t1	138.872	133.063	139.78	146.117	219.484	221.457	3	0.971237
g3960.t1	306.639	226.033	249.389	256.591	341.024	305.996	3	0.782219
g3976.t1	1.6053	1.12239	1.36525	1.81849	2.98203	2.54043	3	0.987481
g3977.t1	37.3231	30.6363	31.2082	42.7241	63.6357	48.5191	3	0.958596
g408.t1	396.594	407.914	382.495	444.005	496.875	448.467	3	0.910337
g4224.t1	0.06425	NA	0.0095	0.17957	0.1726	0.02482	3	0.407934
g4250.t1	546.233	520.58	520.752	638.289	709.371	623.749	3	0.902651
g4301.t1	171.675	161.399	155.44	171.433	203.346	190.332	3	0.981843
g4313.t1	754.675	747.034	719.52	1202.56	1784.35	1227.09	3	0.918415
g4326.t1	24.7694	21.9362	24.69	30.9322	39.766	24.0315	3	0.682069
g4340.t1	0.29505	0.57453	1.02212	0.77299	3.37193	1.9351	3	0.89024
g4341.t1	81.4204	79.2305	87.0534	71.6375	154.618	135.118	3	0.916751
g4355.t1	5.63692	3.68073	5.905	5.54197	7.79542	9.18777	3	0.847933
g4372.t1	38.6854	47.2536	43.4389	53.3028	63.1969	57.8396	3	0.880579
g4386.t1	46.9208	35.2384	32.3054	31.0859	58.0147	68.6355	3	0.742696
g448.t1	51.0816	52.943	44.3639	57.1139	61.0792	62.6006	3	0.856278
g4522.t1	23.7888	23.7034	18.0005	21.4614	26.6051	24.4618	3	0.567729
g4534.t1	18.4227	18.0076	17.9722	20.2334	25.5554	24.769	3	0.989869
g4562.t1	17.3747	4.31883	17.1566	20.3217	24.2794	20.9032	3	0.726825
g4638.t1	1.40963	0.13035	1.16007	1.96155	2.13703	1.20698	3	0.617202
g4641.t1	178.985	170.382	158.186	170.306	194.972	213.958	3	0.798996
g4681.t1	12.2205	9.46522	13.186	10.4282	13.5317	20.1578	3	0.554023
g469.t1	0.29712	0.33923	0.96707	0.94797	0.80194	0.73354	3	0.411493
g4772.t1	6.3062	6.29966	7.3608	9.94269	14.2565	11.4805	3	0.944696
g4774.t1	3.65209	3.09815	4.39534	5.32749	9.2702	7.52445	3	0.96422
g4926.t1	16.808	16.8078	16.9117	16.9398	19.8293	21.2615	3	0.893201
g5219.t1	2.19632	0.17043	0.78755	4.24737	3.32427	1.64484	3	0.530751
g5291.t1	45.6388	40.9116	39.106	50.0573	68.895	60.5897	3	0.989043
g5346.t1	0.21871	0.03426	0.12222	0.43614	1.24399	0.9794	3	0.991049
g5465.t1	87.8145	86.0635	84.4948	103.014	103.793	106.674	3	0.872955
g5570.t1	18.6763	2.05909	9.34067	41.9246	96.2357	82.055	3	0.989889
g5571.t1	0.86681	0.19397	0.2357	1.45363	3.85899	4.99768	3	0.957134
g5572.t1	154.488	51.1231	123.877	211.905	720.009	687.836	3	0.985295
g5581.t1	282.424	56.724	137.975	241.282	834.012	753.875	3	0.986467
g5606.t1	3868.4	1613.77	3692.9	9263.48	28588.2	26973.8	3	0.986198
g5607.t1	632.289	171.984	480.832	1146.14	4203.89	3836.06	3	0.987933
g5700.t1	280.18	245.025	270.785	264.506	323.184	349.046	3	0.877416
g5908.t1	14.1319	15.5111	12.4849	20.3372	19.6803	22.8665	3	0.787885
g5914.t1	71.8559	60.9073	64.6379	94.7952	215.756	197.196	3	0.988667
g5916.t1	50.0577	47.2836	59.644	65.3678	86.1402	65.7934	3	0.853024
g5981.t1	3.98955	NA	2.15229	1.10528	9.8174	9.41265	3	0.746729
g600.t1	0.31644	0.15489	0.36576	0.2552	0.61237	0.71802	3	0.863166
g6009.t1	129.521	121.267	119.114	161.647	230.297	188.061	3	0.972195
g6030.t1	0.44096	0.4778	0.33933	0.52782	1.37344	1.73311	3	0.923171
g6072.t1	85.1676	68.9602	68.2248	71.3659	93.4618	96.8575	3	0.808907
g6083.t1	2.75238	1.91553	2.77409	5.6955	6.81892	5.00874	3	0.863284
g6084.t1	69.712	57.0009	58.2538	56.9925	77.2495	74.9863	3	0.780451
g6090.t1	143.457	139.8	149.397	171.357	213.8	205.279	3	0.975378
g6176.t1	20.2448	17.4269	17.6582	28.8432	37.8588	35.1522	3	0.973353
g619.t1	16.9893	17.206	17.2612	22.3813	30.4002	30.677	3	0.974885
g6244.t1	582.095	508.286	566.093	627.808	848.116	757.651	3	0.981821
g6245.t1	75.526	77.4945	81.484	88.1017	106.432	94.4257	3	0.930266
g6255.t1	2.11934	2.15598	1.89124	2.41526	4.27895	3.69346	3	0.982682
g6256.t1	20.7407	18.3029	18.6448	17.6347	23.06	26.9454	3	0.695979
g6274.t1	60.6183	61.8475	61.2433	86.3887	90.3389	87.6043	3	0.875624
g6612.t1	256.366	252.97	259.114	296.901	447.07	426.956	3	0.983969
g6632.t1	29.9505	42.0725	28.5499	54.4707	74.5943	73.5992	3	0.929744
g6693.t1	62.6865	43.0353	58.6699	58.5674	115.396	118.228	3	0.96202
g6787.t1	1321.64	1425.62	1464.96	1556.01	1797.56	1756	3	0.92019
g6793.t1	425.394	366.964	417.622	404.52	594.98	708.917	3	0.873661
g6794.t1	1003.88	779.136	1400.68	1214.23	2420.7	3111.81	3	0.874289
g6817.t1	40.0001	35.7634	33.0297	33.5304	63.3586	54.3805	3	0.941692
g6826.t1	454.848	363.046	378.25	394.368	557.962	485.506	3	0.900278
g6830.t1	69.6389	68.6585	75.753	104.55	101.959	93.3707	3	0.750939
g6882.t1	29.9855	32.1516	35.1148	38.8578	58.209	44.6434	3	0.913534
g6900.t1	7.87743	6.83621	6.85428	8.46088	12.6281	14.691	3	0.946845
g7.t1	0.1367	0.07793	0.05571	0.08743	0.24308	0.26602	3	0.931801
g7080.t1	125.401	111.641	115.339	146.779	299.058	271.212	3	0.987947
g7088.t1	0.34575	0.51198	0.85465	0.64061	2.00418	2.09975	3	0.910716
g7110.t1	63.7062	49.4568	47.0484	47.5341	72.5793	79.1315	3	0.749174
g7111.t1	0.29503	0.39186	0.60443	1.49768	2.21527	2.4676	3	0.931755
g7131.t1	176.481	162.026	147.979	177.055	234.314	258.041	3	0.947051
g7141.t1	15.6393	14.7484	15.7692	19.8475	25.4302	18.9237	3	0.872623
g7175.t1	2.05803	1.715	1.8861	1.41907	5.48959	6.54184	3	0.896929
g7176.t1	21.7972	20.7321	22.6187	22.9795	27.5259	27.5445	3	0.962365
g7233.t1	142.241	131.271	150.7	183.161	236.284	151.914	3	0.733507
g7234.t1	39.8292	38.9165	39.5533	48.3395	50.6993	44.136	3	0.788947
g7263.t1	756.089	678.1	695.397	694.051	840.352	873.152	3	0.88705
g7279.t1	4.26877	4.76497	4.22401	NA	4.39362	6.54693	3	0.421522
g7282.t1	1.96935	0.3839	NA	1.07943	2.11313	1.71047	3	0.56451
g731.t1	84.688	92.9504	89.8325	105.027	102.967	103.693	3	0.719455
g735.t1	60.708	55.7966	58.9487	54.5632	91.6404	98.1787	3	0.914568
g7368.t1	20.0437	17.8917	18.9093	20.9128	33.9049	33.9115	3	0.981491
g7373.t1	294.366	279.117	280.503	366.302	377.329	337.307	3	0.81346
g7475.t1	24.6027	25.586	28.5542	27.3144	34.847	39.4135	3	0.852871
g7476.t1	35.1945	37.3283	37.1426	39.0205	49.1788	45.7904	3	0.956085
g7518.t1	5.54812	3.77546	4.02876	4.28451	7.52232	7.15615	3	0.931888
g7542.t1	15.5505	15.5727	19.1679	23.3367	28.8858	29.0306	3	0.926305
g7642.t1	0.99172	0.52638	0.43003	0.59478	1.17875	0.93278	3	0.700616
g7743.t1	0.85171	0.50363	0.6638	1.04444	2.00018	1.71398	3	0.991572
g775.t1	2.3348	1.92596	2.78897	3.14786	5.51356	5.0319	3	0.970001
g7778.t1	10.4515	10.1564	9.17037	11.9686	13.8397	11.1384	3	0.821062
g7936.t1	12.9005	7.84637	11.7718	17.8674	20.0997	11.9188	3	0.645627
g803.t1	115.059	105.101	110.742	112.805	179.462	196.258	3	0.941638
g8046.t1	31.8494	24.9662	24.1677	27.4343	42.0154	37.3624	3	0.949196
g8078.t1	131.911	135.608	129.374	123.093	192.728	213.262	3	0.873982
g8126.t1	4.56484	5.8058	6.27801	7.14112	11.0544	14.3347	3	0.868359
g817.t1	195.566	169.669	206.557	179.389	259.467	276.766	3	0.861453
g8233.t1	11.4787	12.0382	6.99351	14.9589	17.4907	14.8046	3	0.807309
g826.t1	147.257	164.575	167.401	185.992	196.697	183.845	3	0.771262
g8294.t1	241.255	257.032	264.791	291.209	357.323	351.718	3	0.951859
g8365.t1	56.0268	49.9228	49.3033	77.2811	103.506	73.8193	3	0.900202
g8406.t1	50.4324	29.4572	39.0641	57.8821	138.648	103.831	3	0.983571
g8424.t1	77.5287	73.6144	67.4756	72.6163	100.802	114.029	3	0.88816
g8455.t1	30.8326	31.8517	27.8675	37.8927	40.0504	29.5508	3	0.538011
g8524.t1	17.9661	14.3196	17.7375	20.3378	22.8198	21.6896	3	0.899413
g8535.t1	19.8805	13.1762	11.3202	18.4199	35.1085	34.6838	3	0.984898
g8539.t1	0.83561	0.96985	1.2379	1.09136	2.30124	2.88927	3	0.874265
g8605.t1	41.7478	36.2318	36.5066	36.0829	44.7204	46.9284	3	0.754028
g8619.t1	0.8054	0.25891	0.73616	1.30065	1.24498	1.46464	3	0.79048
g8649.t1	36.5446	38.5879	42.3487	42.1998	65.7458	71.5756	3	0.926034
g8653.t1	7.11146	7.92569	5.33957	10.7684	12.7818	14.1257	3	0.908169
g8662.t1	13.5799	10.7518	12.6723	22.6116	40.3095	32.0973	3	0.980764
g8691.t1	26.0447	24.0247	21.5775	25.2312	31.5441	30.5603	3	0.964808
g8696.t1	184.386	157.317	174.134	208.393	356.579	370.833	3	0.978965
g8737.t1	145.847	139.159	136.25	134.008	177.675	180.839	3	0.914342
g8806.t1	5.52172	1.17148	4.40171	5.8985	10.9611	10.3314	3	0.953458
g893.t1	54.0533	47.3717	62.6016	59.7384	76.2183	82.7876	3	0.876929
g9080.t1	0.97937	1.24407	1.15614	2.00565	2.74479	2.43651	3	0.93822
g9144.t1	3.17643	2.8573	4.02525	5.13383	5.32073	5.3583	3	0.815424
g9152.t1	7.70244	6.05255	5.74697	8.79493	11.9411	7.27009	3	0.761735
g9168.t1	23.1978	16.9065	17.7138	28.4767	60.4072	51.9257	3	0.993636
g9184.t1	2.44546	2.34791	3.48595	2.41676	4.70539	5.10141	3	0.82209
g9335.t1	235.92	224.591	249.353	251.503	330.038	338.387	3	0.955234
g9348.t1	30.6035	30.4455	29.891	26.6731	38.8305	47.1126	3	0.718286
g9364.t1	10.8696	5.74469	9.73749	13.9913	14.9303	16.8724	3	0.845326
g942.t1	0.37375	0.13344	NA	0.51817	1.27488	2.10014	3	0.75968
g9433.t1	5.17706	5.61679	5.00704	7.15712	8.24572	7.11269	3	0.89182
g9454.t1	1.41294	2.11139	1.75054	3.25371	2.8614	2.29407	3	0.542492
g9455.t1	7.98979	3.47715	8.28548	11.5419	14.2833	10.3803	3	0.804698
g9482.t1	5.56115	3.83595	2.90273	3.37854	6.72422	4.71005	3	0.588438
g9527.t1	22.0454	19.4654	16.9536	15.0792	32.1153	23.93	3	0.749167
g9532.t1	2.63189	4.32034	8.33844	5.60314	40.6139	21.9549	3	0.90528
g9552.t1	9.05325	9.28532	6.63788	9.63053	12.4038	13.0119	3	0.90464
g9624.t1	NA	2.95263	19.2723	19.2878	18.5162	8.44861	3	0.337669
g9833.t1	9.83006	8.8386	8.36481	11.2839	13.0257	11.3424	3	0.923162
g9849.t1	18.4097	14.8124	16.1466	21.7383	35.0449	30.8379	3	0.992403
g9869.t1	0.7592	0.08706	0.76704	0.50222	3.016	2.06287	3	0.940396
g9922.t1	466.463	637.566	1098.52	913.758	1059.23	783.575	3	0.421827
g9943.t1	3.02268	0.80714	7.65789	5.01121	9.45817	8.24665	3	0.73481
g9955.t1	3.19186	2.46612	2.96561	2.95891	3.74744	3.76231	3	0.900061
g9973.t1	2.00572	1.04851	1.86067	2.0967	3.05057	2.86808	3	0.926345
g9998.t1	2.01683	2.59703	1.81584	2.8169	7.69081	8.0531	3	0.96017
MSTRG.10009.3	3.19007	1.61879	1.59697	2.57637	3.24859	3.2997	3	0.688754
MSTRG.10067.2	15.1077	10.5409	12.9244	11.4026	16.0626	18.9821	3	0.6418
MSTRG.10083.1	24.9346	24.6976	18.5133	29.6135	37.124	36.353	3	0.950347
MSTRG.10122.1	0.91583	0.41665	0.43908	0.611	1.28993	1.27519	3	0.912656
MSTRG.10128.1	0.64292	0.82508	0.56998	0.67787	1.88667	1.40638	3	0.929945
MSTRG.10129.1	0.39383	NA	0.15789	0.50053	1.00254	0.96216	3	0.876316
MSTRG.10130.1	22.2607	21.4521	20.9168	21.7141	40.7077	40.6154	3	0.962989
MSTRG.10141.1	1.31143	1.17649	0.59021	0.14586	1.88638	3.58279	3	0.492025
MSTRG.10293.2	0.6727	1.05731	0.79082	1.60303	2.02356	1.62897	3	0.865099
MSTRG.10316.2	0.16439	0.07676	0.10503	0.19114	0.71372	0.91288	3	0.942085
MSTRG.10329.1	9.79205	10.3338	6.22392	10.56	12.77	13.2971	3	0.784467
MSTRG.10342.1	9.7426	7.7873	7.46493	8.64247	9.77878	11.2227	3	0.644547
MSTRG.10361.1	1040.07	1064.11	1276.56	1175.85	1649.12	1456.29	3	0.880434
MSTRG.10361.2	15.7744	11.1509	15.8086	18.0528	24.1509	20.9693	3	0.933666
MSTRG.10381.6	0.81122	0.36914	0.90054	0.91076	2.61393	4.64341	3	0.807722
MSTRG.10387.2	14.4133	11.9164	9.1664	11.9177	19.2864	15.6765	3	0.859078
MSTRG.10387.6	9.60727	11.8006	10.1626	18.9934	21.2863	16.3568	3	0.806804
MSTRG.10395.3	0.60238	0.57122	0.87897	NA	3.01774	2.70326	3	0.972425
MSTRG.10404.1	6.12127	5.50003	6.51799	6.32085	12.5855	10.7276	3	0.96344
MSTRG.10405.2	18.0381	18.6245	22.0351	25.6137	28.474	28.3798	3	0.872658
MSTRG.10426.1	0.67458	0.15341	0.18733	0.72387	0.53053	1.65515	3	0.518881
MSTRG.10437.1	26.6011	19.5104	21.1493	21.0378	31.0713	37.5715	3	0.776938
MSTRG.1047.5	33.4985	26.0675	19.7396	29.9997	35.5925	31.3825	3	0.610555
MSTRG.10511.1	3.6973	2.24858	2.44103	2.73004	4.07628	4.3219	3	0.773765
MSTRG.10512.1	0.67746	0.40584	0.48894	0.5114	1.35154	0.98321	3	0.944545
MSTRG.10515.1	0.1965	NA	0.23204	0.2697	0.53234	1.31166	3	0.536016
MSTRG.10534.2	0.67769	0.29823	0.41719	0.49817	0.9586	0.87094	3	0.919658
MSTRG.10586.2	10.4238	9.49683	7.88962	8.25408	11.2632	11.8167	3	0.54655
MSTRG.10587.10	1.83871	6.19449	6.3206	9.68318	9.75282	4.13607	3	0.384799
MSTRG.10587.5	7.93977	8.23613	8.8983	16.2511	20.5496	16.3007	3	0.90407
MSTRG.10588.1	1.90738	2.87196	1.93785	2.78063	4.28179	4.18692	3	0.901011
MSTRG.10618.6	0.36951	0.42478	0.20333	0.21511	2.63997	2.49695	3	0.949732
MSTRG.1065.1	8.07399	7.43796	4.91167	5.50916	9.28051	9.89802	3	0.521494
MSTRG.1065.4	5.81259	3.60264	3.92736	5.12039	7.77597	6.74466	3	0.937082
MSTRG.1067.1	80.8253	62.4418	62.7538	72.0458	98.7312	87.6426	3	0.924174
MSTRG.107.1	1.10729	1.33025	0.94714	1.30138	2.34389	1.97937	3	0.952099
MSTRG.10842.1	0.81123	0.54867	0.50869	0.76364	1.5232	1.67137	3	0.971583
MSTRG.10863.12	21.7105	17.4854	14.1349	22.3684	36.3272	24.772	3	0.902374
MSTRG.10863.9	15.5759	23.2872	32.7029	31.0383	51.343	44.7901	3	0.855486
MSTRG.10892.1	3.00931	2.86858	2.5939	2.35223	3.72633	4.21446	3	0.711859
MSTRG.10898.1	107.632	96.4029	75.7922	86.4389	162.304	147.737	3	0.92516
MSTRG.10946.1	17.7561	16.243	21.5813	24.2014	37.9729	32.2503	3	0.955683
MSTRG.10959.10	2.00671	1.41076	1.15653	2.23287	2.05074	2.71655	3	0.656051
MSTRG.10959.13	0.21467	0.17612	0.05523	0.33462	0.53568	0.18522	3	0.70083
MSTRG.11038.11	8.58637	7.46956	5.99749	9.08713	17.3628	12.6659	3	0.963353
MSTRG.11056.1	7.93896	5.88653	6.63054	4.62713	12.4131	11.1418	3	0.831319
MSTRG.11063.1	19.66	20.1306	17.0534	25.1642	27.7603	24.9776	3	0.881481
MSTRG.11073.2	1.98555	0.46391	0.14564	0.51428	2.30998	2.34513	3	0.644685
MSTRG.11073.4	2.511	2.20043	2.31349	1.95893	2.87736	4.41353	3	0.549397
MSTRG.11127.1	40.6833	37.5101	28.2052	33.8926	46.1829	40.6957	3	0.604648
MSTRG.11165.1	7.72779	5.30101	6.26784	8.48222	9.90312	10.7457	3	0.922726
MSTRG.11204.1	4.11	4.19611	4.19517	4.60649	6.53315	5.94948	3	0.978334
MSTRG.11237.1	13.637	14.7444	13.6927	16.5912	20.3902	16.5055	3	0.871721
MSTRG.11250.1	2.82918	3.01899	2.81516	1.59875	4.60102	4.70537	3	0.675357
MSTRG.11306.3	2.71406	2.26032	2.3303	3.89189	4.08346	4.69436	3	0.890287
MSTRG.11307.2	0.81783	0.20593	0.52396	0.70649	1.9536	2.94913	3	0.876259
MSTRG.11316.3	11.7165	9.90238	9.94124	11.1357	14.4658	13.7664	3	0.979275
MSTRG.11342.4	2.91204	0.86608	0.84007	4.00173	4.11961	5.34555	3	0.825096
MSTRG.11360.3	4.53221	2.48311	3	3.10146	5.64415	5.60744	3	0.851849
MSTRG.11360.4	3.3166	1.84652	2.35734	3.20834	5.19624	5.75418	3	0.959073
MSTRG.11379.3	14.5813	12.4929	13.9828	11.0957	18.3676	22.2855	3	0.706012
MSTRG.11443.1	2.44333	2.5332	1.4721	2.09233	3.38085	3.8526	3	0.769871
MSTRG.11443.5	0.30241	0.02541	NA	0.07094	0.47068	0.2458	3	0.627474
MSTRG.11495.5	0.73557	0.33538	0.03496	0.40329	1.25979	1.39154	3	0.89573
MSTRG.11497.1	21.3333	16.8741	17.2937	25.965	26.2048	22.3472	3	0.735425
MSTRG.11516.2	16.2395	18.7682	15.7996	22.5019	26.2065	25.417	3	0.917231
MSTRG.1153.1	1.38704	2.10477	1.68935	2.0333	3.62701	2.56844	3	0.857622
MSTRG.11575.3	2.78905	4.81805	3.47084	7.65766	7.29095	6.28791	3	0.682995
MSTRG.1160.4	11.4198	6.86649	13.9883	6.09673	19.574	25.2649	3	0.713944
MSTRG.11603.12	0.90514	0.66031	0.63646	0.87666	1.57534	1.47236	3	0.991841
MSTRG.11616.1	3.31943	3.0941	3.26912	5.65298	7.52265	6.18605	3	0.944586
MSTRG.11663.16	17.6506	14.8564	15.4231	19.8718	24.333	22.7906	3	0.980119
MSTRG.11665.3	165.691	142.168	144.024	166.131	203.419	199.174	3	0.985771
MSTRG.11736.5	1.31056	1.11406	1.38924	1.44771	2.57769	2.90644	3	0.943923
MSTRG.11823.1	31.5687	31.7288	25.4188	31.7872	37.0367	35.6765	3	0.824504
MSTRG.11824.2	0.93306	0.99569	0.66088	0.63916	3.27902	2.29904	3	0.924452
MSTRG.11847.1	0.29385	0.51422	0.18951	0.36465	0.71917	0.91114	3	0.78307
MSTRG.1193.5	2.66741	3.75158	1.4044	2.46727	5.20211	5.16499	3	0.779762
MSTRG.11949.1	8.14906	7.45488	3.21316	7.06872	9.60254	10.8801	3	0.631971
MSTRG.11950.1	74.3275	61.5418	64.0706	62.8163	79.8112	74.5429	3	0.716799
MSTRG.11960.6	85.8664	79.5822	80.7865	84.8518	90.173	92.8565	3	0.914171
MSTRG.11962.4	0.75504	NA	0.43411	0.78605	0.99418	1.07003	3	0.748562
MSTRG.11969.2	12.9346	12.1533	10.3264	9.409	19.0641	17.4538	3	0.8429
MSTRG.11995.1	107.202	101.89	100.758	117.512	148.767	145.335	3	0.992439
MSTRG.1201.2	0.70629	0.42943	0.42593	0.47746	1.29229	0.80594	3	0.872647
MSTRG.12052.11	1.07451	0.46409	0.78229	0.91851	1.62135	1.26192	3	0.904762
MSTRG.12052.17	8.98042	7.49921	9.3953	10.2369	13.0517	10.648	3	0.891087
MSTRG.12052.29	1.8322	1.93021	0.9259	2.13265	2.57481	2.23708	3	0.729136
MSTRG.12084.1	9.50953	9.82247	10.7415	13.738	14.8879	14.4128	3	0.882515
MSTRG.12101.2	16.0307	14.8381	14.3077	15.3305	20.7115	17.3475	3	0.915722
MSTRG.12101.5	0.2598	0.11845	0.17571	0.11672	0.47532	1.02457	3	0.658536
MSTRG.12122.4	1.92093	2.52728	2.14855	3.44578	4.41281	3.24341	3	0.843164
MSTRG.12158.1	58.0682	63.2988	68.7092	74.7047	99.6711	88.9748	3	0.935045
MSTRG.12158.2	39.8941	28.286	34.3617	48.4667	90.3495	93.7652	3	0.984161
MSTRG.12172.9	0.38341	0.1244	0.18247	0.11283	0.71354	0.49935	3	0.843906
MSTRG.12173.4	0.91946	0.68601	0.55952	0.75182	1.34797	1.14181	3	0.941715
MSTRG.12187.1	5.72162	5.35899	2.69167	4.32958	7.09569	6.29797	3	0.608133
MSTRG.12280.1	4.49417	2.50025	1.45264	3.41714	6.21494	11.5329	3	0.699605
MSTRG.12287.4	5.77712	4.13402	4.86469	6.40037	8.94762	8.51662	3	0.984654
MSTRG.12389.3	2.50084	2.66749	2.63473	3.00435	5.47287	4.02218	3	0.938845
MSTRG.12415.1	10.436	8.00926	6.92687	9.83019	13.4271	11.8023	3	0.928413
MSTRG.12433.1	0.9303	0.36269	0.25617	1.09359	1.04948	1.4904	3	0.730767
MSTRG.12447.1	5.78521	5.50407	5.58335	5.89052	13.4891	13.4786	3	0.964732
MSTRG.12449.1	24.9085	22.6494	18.4435	21.4505	25.8396	26.4525	3	0.519455
MSTRG.1245.1	1.87631	1.1895	0.76002	1.71563	3.12591	1.63285	3	0.772353
MSTRG.12455.4	0.7635	1.22082	0.82453	1.81752	1.56654	1.02163	3	0.43404
MSTRG.12474.3	NA	0.13792	0.10256	1.05043	0.36069	0.38227	3	0.329537
MSTRG.12486.1	2.15958	1.0877	2.12056	4.2034	6.80929	4.77082	3	0.942197
MSTRG.12505.1	32.7388	29.1961	28.5321	32.8755	52.843	57.5389	3	0.962491
MSTRG.12510.1	0.97973	0.519	1.44132	0.71316	2.25328	1.83126	3	0.80678
MSTRG.12511.1	0.74695	0.90913	0.73637	0.90312	1.87433	1.00429	3	0.798168
MSTRG.12528.1	12.6248	9.46399	9.12706	13.7903	15.0603	13.765	3	0.841555
MSTRG.12533.3	2.68812	1.88969	3.46585	1.88686	7.13195	7.8992	3	0.878695
MSTRG.12534.17	1.82945	0.94285	1.34777	1.674	1.87069	2.30369	3	0.709223
MSTRG.12538.1	0.66192	1.3528	2.57541	2.82471	3.05105	1.73078	3	0.466358
MSTRG.1257.10	1.50988	0.93441	0.92726	0.74848	1.50404	2.96002	3	0.452135
MSTRG.1257.8	2.38676	1.35982	1.3236	1.74816	2.71569	2.90208	3	0.804854
MSTRG.12572.2	16.5083	14.311	12.4511	16.4488	21.6068	19.4023	3	0.960946
MSTRG.12674.1	16.3675	15.8093	14.9714	17.8253	27.2191	20.2361	3	0.924105
MSTRG.12681.1	0.36033	0.26445	0.11939	0.53345	1.19178	0.70949	3	0.949481
MSTRG.12692.2	2.60776	1.12783	1.36141	1.80263	2.41196	2.9742	3	0.570406
MSTRG.12732.4	1.0511	0.71707	0.80261	0.87421	1.13623	1.58807	3	0.674957
MSTRG.1281.1	13.1777	15.3705	16.1962	21.3409	24.5403	19.6266	3	0.804366
MSTRG.12933.1	1.77746	1.75949	0.90219	1.12003	2.51447	3.3922	3	0.651755
MSTRG.12962.18	0.44816	1.31754	0.23958	1.21432	1.78942	1.65863	3	0.752155
MSTRG.12962.2	8.62434	7.85351	4.83666	6.37447	10.7478	8.77221	3	0.620914
MSTRG.12962.26	1.07207	0.79123	0.93549	0.8802	2.26881	2.82336	3	0.901349
MSTRG.12962.45	0.19402	0.34259	0.55364	0.75786	1.06609	1.29033	3	0.869684
MSTRG.12967.3	2.39845	2.86312	3.66989	4.62918	5.9581	4.21702	3	0.79251
MSTRG.12989.2	44.355	44.5465	33.7748	45.6756	58.2954	48.4118	3	0.821986
MSTRG.13016.1	14.4306	12.5761	12.3107	15.1064	23.7	19.724	3	0.983997
MSTRG.13049.2	3.2796	2.94032	2.22868	2.69821	3.39778	5.06146	3	0.488141
MSTRG.1305.5	3.05889	2.11866	2.17174	2.22352	3.77978	3.46412	3	0.849704
MSTRG.13074.2	14.2067	13.3182	12.2937	15.5696	17.9073	16.2803	3	0.947431
MSTRG.13077.2	3.84896	2.33187	3.47981	3.62566	5.47513	5.23863	3	0.935304
MSTRG.13078.2	2.85723	1.63331	1.11744	3.03635	3.45858	5.02701	3	0.773217
MSTRG.13085.15	7.63754	7.15736	4.85423	8.0468	11.4626	9.15424	3	0.896973
MSTRG.1313.1	40.3032	44.2786	44.9904	43.9978	54.5463	61.3276	3	0.83112
MSTRG.13136.1	37.7918	33.7014	34.1127	35.7771	44.795	42.9545	3	0.974354
MSTRG.13139.1	25.0494	22.0655	19.7639	18.8508	28.2352	34.9777	3	0.600041
MSTRG.13139.2	3.18038	1.85593	1.55265	2.12309	4.04906	2.84692	3	0.730828
MSTRG.13258.1	0.85604	0.50763	0.75483	0.89421	2.32418	1.16801	3	0.873893
MSTRG.13266.1	2.30489	1.44203	1.22101	2.37859	3.85491	3.0326	3	0.9603
MSTRG.13268.3	1.06046	0.72132	0.80409	0.7013	1.47167	1.97194	3	0.769136
MSTRG.13327.1	5.55452	4.95189	5.33471	9.08146	13.5278	11.2012	3	0.970205
MSTRG.13327.2	20.4265	14.8207	15.456	32.7955	55.552	32.8087	3	0.913964
MSTRG.13327.3	29.5001	23.6382	20.3109	36.321	43.0781	37.7501	3	0.918847
MSTRG.13327.5	244.024	224.79	195.002	317.904	362.232	271.926	3	0.796528
MSTRG.13342.3	0.086	0.03405	0.08505	0.19062	0.14426	0.21835	3	0.710794
MSTRG.1337.2	3.35815	3.04727	3.9093	4.69355	4.90386	3.67023	3	0.60347
MSTRG.13376.1	0.35062	NA	0.53214	0.8743	1.09631	3.52403	3	0.49732
MSTRG.13376.3	2.30926	1.56215	1.30081	1.44318	2.71328	2.77049	3	0.724834
MSTRG.13377.1	50.6833	46.3146	38.9964	56.6072	67.5848	61.153	3	0.936948
MSTRG.13421.1	7.3299	6.3976	5.80571	8.16931	11.145	10.0717	3	0.988333
MSTRG.13444.1	4.94972	5.29938	3.62784	5.6412	5.94563	5.92933	3	0.681456
MSTRG.13476.3	13.4763	16.2297	12.9908	17.8972	28.2024	25.7574	3	0.965508
MSTRG.13486.1	3.55617	2.13689	3.37254	4.48174	7.12545	9.5629	3	0.905489
MSTRG.1354.1	0.83116	0.52895	0.51616	1.21549	2.15828	0.83213	3	0.774077
MSTRG.13547.4	1.07485	0.34766	3.54797	5.69004	6.84072	7.06665	3	0.838664
MSTRG.13547.5	0.03371	0.1563	1.45771	1.62591	3.21351	6.33684	3	0.780937
MSTRG.13551.1	1.44459	1.49384	3.49835	9.15513	6.49932	2.66888	3	0.430012
MSTRG.13564.4	0.32525	0.27905	0.27747	0.76719	0.89361	1.26776	3	0.878298
MSTRG.13638.1	23.0489	20.7517	16.4341	20.1983	24.3386	25.3167	3	0.606464
MSTRG.13669.4	0.98219	0.32665	0.25171	0.82798	1.18838	1.02273	3	0.786833
MSTRG.13669.9	0.66011	0.75777	0.84405	0.68886	1.66249	1.35355	3	0.911001
MSTRG.1368.1	0.56365	0.60265	0.05079	0.49525	1.80297	1.3063	3	0.937197
MSTRG.13689.3	0.38913	0.30368	0.16987	0.10958	1.36151	1.58428	3	0.897825
MSTRG.1370.2	0.90852	0.28523	0.7962	2.02793	1.58955	0.99333	3	0.542409
MSTRG.13741.1	0.19378	0.12445	0.26881	0.34724	0.86029	1.10665	3	0.929679
MSTRG.13794.1	74.0157	62.3177	60.78	79.228	117.126	108.181	3	0.995264
MSTRG.13807.2	1.80795	0.93928	0.73388	0.71364	2.90366	3.59646	3	0.813923
MSTRG.13837.1	1.93326	2.34014	1.59031	1.63853	3.07389	3.15147	3	0.776016
MSTRG.13885.1	1.73094	1.68887	1.16599	1.83084	3.60794	2.69539	3	0.956649
MSTRG.13889.1	2.15032	2.21181	2.77971	3.58558	3.89201	3.73345	3	0.843507
MSTRG.13915.4	2.15066	1.95308	1.40947	1.9029	4.07377	2.86708	3	0.917303
MSTRG.13947.3	0.09156	0.09798	0.11738	0.35505	0.67191	0.2972	3	0.86165
MSTRG.13978.1	1.55135	1.0832	0.79127	1.89134	1.75366	1.88165	3	0.698275
MSTRG.1406.1	11.3386	10.0788	11.5529	11.4735	18.7048	18.8912	3	0.963347
MSTRG.14075.1	0.76714	1.84983	0.86731	2.67588	6.82873	6.74967	3	0.96338
MSTRG.1409.1	0.89874	0.8345	0.66217	1.47419	1.6285	1.26759	3	0.829051
MSTRG.1410.1	8.44683	7.98004	9.90349	11.0127	13.0004	12.3756	3	0.907952
MSTRG.14120.9	NA	0.17759	0.19097	0.46091	0.56225	2.5744	3	0.440611
MSTRG.14135.4	5.19534	6.34669	3.96711	6.00775	8.94973	10.7948	3	0.855711
MSTRG.1423.4	13.0466	12.9682	12.3426	9.56024	16.4662	22.9213	3	0.570587
MSTRG.14252.1	2.59094	1.5536	1.51922	2.4437	3.44877	5.9484	3	0.731184
MSTRG.1426.1	5.11004	3.45988	4.14495	3.95272	6.92094	5.36909	3	0.842539
MSTRG.14357.3	45.4503	39.2898	38.8324	44.5662	47.3635	49.6119	3	0.824616
MSTRG.1437.9	NA	0.05523	0.19726	0.37974	0.35248	0.04982	3	0.364572
MSTRG.14413.1	6.88801	5.69895	4.00571	6.20127	7.47403	7.46809	3	0.67706
MSTRG.14462.1	236.423	222.855	166.689	199.888	249.383	276.417	3	0.495651
MSTRG.14472.1	38.7876	37.1206	30.7557	42.5357	50.1933	48.0435	3	0.942297
MSTRG.14477.1	8.06839	8.93987	7.63302	9.26065	11.4266	11.884	3	0.93323
MSTRG.14480.1	1.99746	1.6463	0.83625	1.98877	3.17516	2.91471	3	0.933636
MSTRG.14499.1	3.56976	2.70636	2.25404	1.99535	5.63389	4.59932	3	0.834036
MSTRG.14499.2	19.9094	13.5729	14.1491	16.7235	23.7791	25.68	3	0.892527
MSTRG.14569.1	2.07982	1.69425	1.21572	1.89596	4.00726	3.49515	3	0.980521
MSTRG.14608.5	9.49552	8.69983	7.8513	9.04516	11.5524	9.79604	3	0.869285
MSTRG.14723.1	9.23916	7.97023	8.44273	9.3126	11.0768	11.2239	3	0.976058
MSTRG.14726.1	1.4915	0.70679	2.41674	2.18813	4.00369	1.91533	3	0.703486
MSTRG.14770.1	5.83723	5.17801	4.49464	5.29717	6.61461	7.47123	3	0.810768
MSTRG.14803.1	0.07904	0.19915	0.33363	0.48985	0.50333	0.28773	3	0.549295
MSTRG.1482.1	6.30955	5.34526	5.75547	5.96206	8.52177	7.76117	3	0.974808
MSTRG.14853.6	0.06376	0.00836	0.0053	0.0354	0.12813	0.05925	3	0.836748
MSTRG.14920.4	1.24229	1.25598	0.84702	1.94392	2.36879	2.04251	3	0.910751
MSTRG.14958.4	4.94075	3.23622	4.55945	6.58448	8.7135	6.78908	3	0.918085
MSTRG.14966.2	19.6824	17.254	15.5709	19.512	27.3524	23.7886	3	0.974863
MSTRG.15087.4	3.25366	2.60345	2.09327	2.55433	4.38976	5.44153	3	0.829041
MSTRG.15087.5	39.2518	40.6605	36.8906	50.7092	69.018	57.0265	3	0.958023
MSTRG.15105.4	0.7012	0.40043	0.32489	0.54065	1.13676	1.16869	3	0.957502
MSTRG.15105.9	1.62224	1.32461	2.05985	1.74302	4.03193	3.30653	3	0.938022
MSTRG.15140.1	4.31101	1.76667	3.39936	2.77918	6.6442	6.16451	3	0.885014
MSTRG.1519.3	0.70148	0.16025	0.1376	0.4614	0.7527	0.83019	3	0.727138
MSTRG.15200.1	2.83543	2.47821	2.76541	4.68822	5.22577	4.63843	3	0.892563
MSTRG.1522.1	2.06686	1.87401	1.61704	2.13865	3.3948	2.29521	3	0.871496
MSTRG.15232.1	0.96907	0.56753	0.62645	0.49938	1.12886	1.58602	3	0.619928
MSTRG.15234.1	100.722	100.756	102.45	120.992	142.476	150.057	3	0.956186
MSTRG.15269.15	10.6253	8.36615	7.32275	7.52658	12.5033	10.6803	3	0.684821
MSTRG.15275.3	NA	0.02877	0.01447	0.03753	0.15163	0.17359	3	0.910287
MSTRG.15275.4	0.32198	0.1129	0.36622	0.38976	0.76667	0.8629	3	0.933645
MSTRG.15277.9	0.40851	0.27142	0.15231	0.49504	0.84095	0.60008	3	0.946902
MSTRG.15310.1	7.13754	6.92296	5.08793	7.39795	8.50225	9.77807	3	0.793304
MSTRG.15323.2	0.93262	0.53242	0.0744	0.6682	0.89571	1.29929	3	0.517337
MSTRG.15373.1	15.7689	15.1204	15.1119	14.273	17.7662	19.2603	3	0.758158
MSTRG.15390.2	13.2264	12.2333	11.4216	12.6285	20.6332	19.6828	3	0.978926
MSTRG.15416.5	155.277	132.134	96.3047	153.153	161.598	164.811	3	0.610936
MSTRG.1603.1	0.33466	0.5353	0.25697	1.19744	1.13338	1.33461	3	0.804209
MSTRG.1609.5	3.7306	2.39831	3.81392	3.44531	4.7768	6.12247	3	0.775888
MSTRG.1636.1	11.4789	9.36706	8.37447	11.8051	20.8261	13.7022	3	0.910269
MSTRG.164.1	2.60844	0.74588	1.44716	2.59777	2.40874	2.05121	3	0.503305
MSTRG.1718.2	0.41588	0.8425	0.33321	1.17442	4.37751	1.88947	3	0.888291
MSTRG.1726.1	1.09046	0.58483	0.56603	1.05175	1.12696	1.72043	3	0.680574
MSTRG.1740.1	8.66317	6.79651	6.26276	7.23166	10.0702	11.0394	3	0.850507
MSTRG.1747.1	0.47203	0.17968	0.405	0.44657	1.54858	0.7293	3	0.881415
MSTRG.1748.1	8.30423	8.4362	6.56765	8.93619	14.4573	14.375	3	0.974643
MSTRG.1748.3	4.37212	4.58648	3.40431	5.84102	7.80203	6.23054	3	0.924139
MSTRG.1894.2	16.0648	13.4512	11.4308	20.4238	29.0128	21.2254	3	0.931292
MSTRG.1899.1	2.18423	1.02321	1.78876	0.98329	3.70511	4.07297	3	0.829209
MSTRG.1899.2	46.4055	41.3746	38.6625	43.9925	68.7965	72.5847	3	0.963863
MSTRG.1907.4	1.3176	0.57756	0.80765	1.36359	1.93294	2.14215	3	0.936181
MSTRG.1907.5	2.35407	1.93042	1.44532	1.98958	2.83413	2.17728	3	0.688057
MSTRG.1934.17	1.12331	0.68288	0.57807	0.4545	1.9778	2.0752	3	0.858577
MSTRG.1951.1	1.02931	0.84345	0.95	0.97158	2.37867	4.31769	3	0.753376
MSTRG.1961.1	0.83757	NA	0.0758	0.45466	1.64778	1.13083	3	0.754418
MSTRG.1961.2	0.24957	1.15326	2.37361	2.95737	5.82473	3.85898	3	0.863435
MSTRG.1962.3	3.08905	6.58781	4.48953	12.9192	10.4182	6.11709	3	0.464689
MSTRG.1962.6	15.3659	32.4262	35.9097	51.7523	45.9009	25.6534	3	0.342146
MSTRG.1971.1	5.33076	5.3627	4.03153	5.75585	7.2189	7.29454	3	0.927736
MSTRG.1979.1	1.11246	1.23791	1.35882	1.56523	3.69688	3.09216	3	0.968721
MSTRG.2032.1	1.39708	1.16658	1.11357	1.54185	2.17259	1.33449	3	0.765419
MSTRG.211.9	1.11864	1.59844	0.78772	1.77408	2.30159	2.30566	3	0.860535
MSTRG.212.1	3.08798	2.23855	2.70438	5.55402	8.37324	5.63645	3	0.92673
MSTRG.213.1	1.9006	1.98402	2.33731	3.08946	6.85119	4.92581	3	0.960426
MSTRG.2135.1	13.4827	12.4978	10.6497	12.1767	16.165	17.0319	3	0.878693
MSTRG.2135.3	1.68622	1.78021	2.90475	3.40597	3.77979	1.63748	3	0.411917
MSTRG.2213.4	4.45424	1.60816	3.39119	2.07924	4.35477	6.39241	3	0.504529
MSTRG.2227.1	0.02018	0.03386	0.15351	0.57843	0.60845	0.75467	3	0.84957
MSTRG.2230.2	18.7921	18.3674	19.6941	19.4483	24.3504	22.6371	3	0.951535
MSTRG.2250.5	1.56545	0.76763	0.49327	1.25551	2.54977	2.96561	3	0.932467
MSTRG.2274.1	1.3016	1.36775	0.94407	1.20418	1.7164	1.89719	3	0.797423
MSTRG.2292.1	2.41239	2.07721	1.76273	2.76428	3.31071	4.14795	3	0.883459
MSTRG.2292.2	0.33884	0.12894	0.06017	0.12	0.37855	0.39248	3	0.603226
MSTRG.2323.2	61.0378	56.7063	56.745	57.0415	91.5298	95.1284	3	0.948697
MSTRG.2323.5	11.8435	7.19724	6.90478	10.1082	16.6197	17.5316	3	0.949225
MSTRG.2377.3	4.5097	3.53185	2.67864	3.74692	5.00116	4.81658	3	0.727742
MSTRG.2401.1	0.65162	0.27123	0.3509	0.23081	0.78691	1.12109	3	0.632719
MSTRG.2408.1	188.858	179.028	175.59	215.768	290.923	286.057	3	0.990427
MSTRG.2451.3	3.13303	2.41536	2.56798	4.40207	6.85384	5.36822	3	0.974301
MSTRG.2457.2	4.83829	4.35395	4.74137	4.76494	5.67251	7.44182	3	0.718667
MSTRG.2473.6	NA	1.4711	2.14418	5.35698	6.07796	3.28455	3	0.689579
MSTRG.2481.4	1.36024	0.33198	0.24998	0.95398	3.16062	2.37417	3	0.97187
MSTRG.2529.3	3.99944	3.20443	2.62619	3.89458	5.32796	4.33554	3	0.897038
MSTRG.2535.6	18.9014	16.4252	14.295	17.4197	22.1248	21.6063	3	0.911772
MSTRG.2539.1	1.62184	1.22684	1.24639	1.61123	2.11937	1.7982	3	0.939028
MSTRG.2540.1	39.216	36.6432	37.3873	46.3359	63.0067	52.809	3	0.972147
MSTRG.2583.2	0.33132	0.1266	0.04831	0.08282	0.76542	0.58546	3	0.911953
MSTRG.2621.1	6.49702	5.91879	4.31786	5.64574	9.03791	7.13083	3	0.84212
MSTRG.2628.4	3.02866	3.83049	5.16995	7.88278	7.34977	9.60556	3	0.753709
MSTRG.2632.2	6.49785	4.77589	4.37703	5.48205	8.00524	7.34355	3	0.909802
MSTRG.2634.2	1.19213	1.0014	0.40799	1.35108	2.0642	1.949	3	0.933896
MSTRG.2635.1	0.72539	0.27721	0.44009	0.40428	1.07418	0.9086	3	0.868876
MSTRG.2676.1	0.80965	0.52127	1.96053	1.77182	5.16427	1.80072	3	0.768296
MSTRG.2676.3	12.8994	15.1648	16.7606	21.3178	25.9437	23.0983	3	0.886944
MSTRG.2685.2	1.81635	1.00567	0.87745	1.01433	3.20578	2.2799	3	0.891169
MSTRG.2703.3	2.71901	2.36567	2.40518	3.03727	3.54036	2.98796	3	0.904788
MSTRG.2709.1	0.95708	1.15322	1.62896	2.04503	1.50587	1.52311	3	0.355974
MSTRG.2781.8	0.30741	0.6086	0.29774	0.40323	1.25474	0.83185	3	0.858463
MSTRG.2844.6	0.48405	0.19786	0.19348	0.71704	0.97107	1.27405	3	0.921398
MSTRG.2871.4	28.2999	22.4195	22.3594	24.071	31.2249	28.074	3	0.779687
MSTRG.2903.1	2.62991	1.83265	1.3085	2.00992	3.14091	2.36804	3	0.68456
MSTRG.2934.1	6.22646	6.36716	4.31756	9.66425	17.3551	10.3835	3	0.910165
MSTRG.2960.1	21.7112	20.1371	18.4757	27.2557	33.4139	26.4516	3	0.903503
MSTRG.2982.1	1.28263	0.87145	1.10027	1.57741	1.80023	1.76672	3	0.919886
MSTRG.3018.3	4.43072	3.54522	4.91464	4.08309	6.2089	7.80938	3	0.785538
MSTRG.3023.2	2.90419	1.98132	2.33606	4.03117	3.91541	3.84383	3	0.805819
MSTRG.3050.2	1.26986	0.69152	0.5767	0.69164	1.87903	1.39432	3	0.828907
MSTRG.3055.1	12.6033	9.90826	9.96267	9.43036	15.3648	14.4166	3	0.823959
MSTRG.3055.17	0.65273	0.41441	0.40694	0.58998	0.74996	0.87403	3	0.846483
MSTRG.3055.19	4.86009	2.93531	2.52272	3.46855	5.09926	4.06334	3	0.563739
MSTRG.3055.3	1.80748	0.95577	0.89779	1.29575	1.81471	1.79553	3	0.625393
MSTRG.3055.8	3.71368	2.48311	2.04645	2.88232	3.97406	4.63005	3	0.711869
MSTRG.3085.13	25.9366	26.5625	25.7784	24.4492	35.0769	45.6333	3	0.740143
MSTRG.3085.2	0.91723	0.63674	0.54348	0.97786	1.57517	1.62947	3	0.983039
MSTRG.3085.4	1.93627	0.68465	0.56932	1.21609	1.71952	1.863	3	0.507008
MSTRG.3124.10	1.08607	0.50171	0.5825	1.05174	2.09682	1.88314	3	0.987979
MSTRG.3124.5	2.78999	2.04842	1.50965	2.84803	2.98629	3.14921	3	0.703464
MSTRG.3126.2	0.0521	0.33105	0.42736	0.97448	1.01764	NA	3	0.63911
MSTRG.3130.4	0.42672	0.08884	0.02235	0.62627	0.6478	0.60601	3	0.792175
MSTRG.3131.1	2.58517	2.99501	2.66501	2.80031	13.8079	8.07912	3	0.922344
MSTRG.3151.1	1.20323	0.29699	0.69441	1.18865	3.61572	2.21564	3	0.957868
MSTRG.3188.5	9.73906	8.18909	7.25751	8.55154	11.413	11.4438	3	0.898438
MSTRG.319.2	1.4321	0.48658	0.102	0.67918	1.27168	1.96275	3	0.478337
MSTRG.339.3	3.30571	1.5732	1.56658	4.41952	9.14888	2.89145	3	0.764597
MSTRG.3394.1	3.29851	3.5319	1.98152	4.20209	5.7446	3.53707	3	0.726818
MSTRG.3455.1	3.22443	4.44508	4.10361	7.04913	11.7721	9.00246	3	0.943963
MSTRG.3458.1	2.835	3.0225	2.68212	3.76632	6.44382	5.72608	3	0.983621
MSTRG.3471.1	6.46986	7.0688	7.70432	7.60712	9.97774	10.5708	3	0.898065
MSTRG.3482.6	10.1543	7.65975	7.88383	6.41543	13.8946	12.6719	3	0.807288
MSTRG.3502.1	15.0701	12.5268	14.5435	17.2656	23.8401	24.3444	3	0.979941
MSTRG.3515.2	13.0334	11.6331	13.2833	14.8465	20.7347	15.3808	3	0.888358
MSTRG.3520.2	56.2268	39.3675	35.4751	47.1176	56.6827	46.7158	3	0.51066
MSTRG.3563.4	1.90926	2.00168	1.24593	2.51839	2.89475	2.52191	3	0.826723
MSTRG.3565.1	78.5892	65.7098	55.7239	95.7735	105.783	76.9608	3	0.710834
MSTRG.3626.5	17.0662	13.0419	9.79405	11.6848	19.3592	18.1633	3	0.643347
MSTRG.3651.1	0.96045	0.46385	0.95788	1.10541	1.33597	1.26128	3	0.821608
MSTRG.3665.1	2.23046	1.86459	2.11374	2.85726	3.72588	2.7227	3	0.887309
MSTRG.3707.3	0.64772	0.36377	0.14113	0.37812	0.77561	1.34344	3	0.631014
MSTRG.3714.1	2.22791	1.45381	1.92527	3.06947	3.73292	3.76607	3	0.944744
MSTRG.3723.1	9.93546	9.60405	10.0901	10.6471	13.3835	12.0167	3	0.969306
MSTRG.3728.1	3.66052	2.18266	2.93024	3.94898	6.09634	5.65112	3	0.980642
MSTRG.3789.1	2.01953	1.52411	0.79961	1.76093	2.95549	2.24337	3	0.846564
MSTRG.3791.1	124.696	122.198	105.162	125.081	175.833	170.323	3	0.975961
MSTRG.3924.2	3.4761	1.5303	1.62835	2.86173	5.79255	6.04089	3	0.964571
MSTRG.393.1	0.30419	0.29938	0.39189	0.29693	1.13523	1.00013	3	0.944432
MSTRG.3953.2	48.5051	13.3608	31.6862	128.847	399.723	450.598	3	0.974946
MSTRG.3953.4	169.652	48.4445	99.9356	362.24	962.59	1055.74	3	0.980481
MSTRG.3953.6	0.47084	NA	0.24905	4.06036	5.54484	9.02861	3	0.739487
MSTRG.3955.1	0.87137	0.11903	0.97505	1.7202	16.5913	9.38068	3	0.952485
MSTRG.3961.1	31.4868	4.3647	29.6127	50.3621	205.072	155.072	3	0.982328
MSTRG.3962.1	16.0377	7.13463	11.605	25.3043	57.7015	58.4301	3	0.987565
MSTRG.3962.2	29.1212	2.40767	19.724	43.196	167.673	42.2852	3	0.813936
MSTRG.3962.4	803.04	234.867	552.6	1380.01	4882.2	5022.35	3	0.982618
MSTRG.3962.5	459.057	153.952	269.04	1005.21	3424.66	3354.1	3	0.987219
MSTRG.3963.1	295.467	110.675	188.134	773.458	1975.3	2025.02	3	0.985016
MSTRG.3963.2	295.979	67.3455	190.178	586.24	1894.87	2175.36	3	0.972459
MSTRG.3963.3	59.5783	10.4805	35.3161	98.3952	365.003	348.342	3	0.98814
MSTRG.3964.1	10.9125	2.70466	5.95826	18.3056	51.6938	51.3283	3	0.989507
MSTRG.3967.1	40.901	7.35239	20.0795	72.9573	188.253	183.959	3	0.990722
MSTRG.3968.3	34.1464	2.70543	10.8936	34.62	105.351	107.387	3	0.986364
MSTRG.3968.4	87.8841	25.6466	50.7443	195.292	545.009	498.853	3	0.991356
MSTRG.3972.1	3.37082	0.11939	0.91465	5.18913	24.5917	22.0276	3	0.990118
MSTRG.3972.10	19.6369	5.47893	9.44858	43.2213	126.208	114.335	3	0.992128
MSTRG.3972.11	796.536	244.952	482.225	1684.37	5743.46	5183.49	3	0.990345
MSTRG.3972.13	608.697	159.399	319.379	774.667	2312.34	2222.38	3	0.990946
MSTRG.3972.3	869.535	240.332	532.082	1353.11	4233.97	3849.21	3	0.991555
MSTRG.3972.5	2.82027	0.58941	0.61361	5.66191	21.053	10.0323	3	0.944003
MSTRG.3972.6	354.963	73.0951	166.348	653.042	2199.69	1806.42	3	0.992521
MSTRG.3972.7	18.1634	2.40327	9.45619	27.0459	65.025	62.3272	3	0.990421
MSTRG.3972.9	87.4912	9.15327	31.8472	126.926	343.732	365.991	3	0.986002
MSTRG.3973.1	84.7631	22.3332	55.2189	98.0304	316.476	306.711	3	0.98668
MSTRG.3973.2	366.514	94.9462	207.592	1207.24	3881.39	3447.59	3	0.989832
MSTRG.3974.2	346.661	167.495	182.559	1012.44	2567.34	2780.95	3	0.980235
MSTRG.3975.1	2214.93	943.253	1678.98	3722.4	12414.5	10416.3	3	0.989706
MSTRG.3988.1	1279.92	445.393	902.436	2304.18	6752.31	6498.84	3	0.988959
MSTRG.4067.1	20.3391	22.7598	18.5466	25.6064	26.2953	26.9575	3	0.798932
MSTRG.4076.1	44.3711	54.0955	54.3736	65.7666	62.9861	54.8293	3	0.48222
MSTRG.4099.1	0.18037	0.09797	0.73478	0.1019	2.64097	1.33237	3	0.853709
MSTRG.4135.1	141.581	139.39	117.295	160.962	201.24	160.678	3	0.88155
MSTRG.417.1	5.52586	5.50154	6.98121	5.05382	9.38368	12.7984	3	0.738872
MSTRG.4194.2	40.5373	36.2259	32.7027	41.3724	47.064	52.013	3	0.897621
MSTRG.4194.3	0.98036	0.06988	0.42155	0.69854	3.11737	3.87917	3	0.94351
MSTRG.4194.6	1.35599	0.99054	1.35707	1.43042	2.37724	1.73511	3	0.916391
MSTRG.4195.1	20.7834	21.7789	19.4601	26.5073	27.79	27.4292	3	0.879535
MSTRG.4255.1	14.9697	15.8966	12.5668	17.8087	28.52	21.7576	3	0.945634
MSTRG.429.1	1.23911	1.00214	1.16998	1.10527	1.50358	1.80094	3	0.807268
MSTRG.43.2	81.118	69.8991	66.415	69.8712	84.0776	88.9845	3	0.661185
MSTRG.4302.1	34.3892	27.5298	24.719	28.2499	41.2477	36.7422	3	0.853979
MSTRG.4313.1	1.31308	0.76068	0.51746	0.55668	1.69193	0.98746	3	0.553643
MSTRG.4338.1	4.80197	5.52315	3.36804	5.25427	7.70413	6.39922	3	0.852433
MSTRG.4338.2	0.98051	0.69222	0.74379	0.62292	1.73042	1.54311	3	0.918219
MSTRG.4338.4	0.73051	0.33392	0.04442	0.48874	1.595	0.63454	3	0.790119
MSTRG.4409.1	1.33453	0.94106	0.33474	1.4102	2.56015	1.54779	3	0.863346
MSTRG.4410.1	0.7519	0.46226	0.51048	0.27947	1.68133	2.51177	3	0.790155
MSTRG.442.4	6.8024	5.47198	4.18958	5.65578	7.7447	6.57377	3	0.689191
MSTRG.4423.2	9.62735	9.27284	10.5469	12.0948	13.1708	9.7044	3	0.576579
MSTRG.4424.1	53.248	50.9594	39.1663	69.0892	73.2821	61.6195	3	0.774831
MSTRG.4424.2	0.71465	0.43285	0.43729	0.70657	2.23753	1.82137	3	0.98771
MSTRG.4424.3	1.6967	1.35717	1.14556	1.33197	4.10813	4.01332	3	0.963952
MSTRG.4448.5	3.38945	3.34068	3.4958	4.03474	5.43149	3.33347	3	0.666239
MSTRG.446.5	25.1351	19.4494	19.7014	19.1746	25.3408	26.7812	3	0.516068
MSTRG.4545.2	5.60634	2.45267	3.07454	5.70595	7.82422	3.388	3	0.587981
MSTRG.4545.3	36.5388	35.0014	33.583	45.1407	73.0551	64.6972	3	0.989718
MSTRG.4545.4	28.8141	23.9102	14.5468	23.5986	46.9049	41.6655	3	0.938616
MSTRG.4545.5	4.58061	6.05544	5.03646	4.68472	12.0429	11.7598	3	0.914571
MSTRG.4584.1	53.5189	47.4806	46.9036	45.5174	59.5249	57.659	3	0.784982
MSTRG.4617.3	0.55345	0.81764	0.28327	1.06648	1.66957	1.28514	3	0.903263
MSTRG.4618.1	5.0665	4.62908	4.00876	5.92569	5.96472	5.33269	3	0.715292
MSTRG.4620.4	2.45435	2.41455	2.38581	2.87634	3.20568	2.77955	3	0.882895
MSTRG.4625.1	131.36	125.641	123.283	184.059	204.822	145.88	3	0.73203
MSTRG.4645.4	0.3701	NA	0.3953	0.23147	1.11062	0.73784	3	0.764319
MSTRG.4696.3	0.91588	1.03809	0.90002	3.20673	4.23177	2.57364	3	0.850317
MSTRG.4731.1	59.4344	51.6201	64.3954	71.5246	126.794	128.79	3	0.971725
MSTRG.475.1	1.37861	1.49352	1.3173	1.76207	2.66924	2.06551	3	0.94656
MSTRG.4825.1	26.818	26.1285	25.5025	23.6872	33.7759	34.2891	3	0.859032
MSTRG.4833.1	2.61013	0.67967	3.00369	5.21996	6.54387	2.83332	3	0.672921
MSTRG.4863.3	1.81761	0.67681	0.74115	1.29246	1.59573	1.34647	3	0.455596
MSTRG.4885.5	23.785	22.6679	22.3802	24.9374	30.26	28.3235	3	0.992656
MSTRG.4916.1	1.88577	1.14285	1.04648	1.57824	2.47988	3.2364	3	0.851289
MSTRG.4919.2	4.13793	2.90664	2.48871	3.46301	3.82726	4.56476	3	0.482804
MSTRG.4934.2	5.95169	5.03711	4.8268	6.08242	7.92506	7.73762	3	0.988649
MSTRG.4965.2	1.62522	0.70952	1.12421	1.43668	3.06164	2.88812	3	0.977324
MSTRG.5030.3	1.38421	0.48425	0.58289	1.01991	2.08985	3.40414	3	0.796705
MSTRG.5066.2	31.2644	28.8553	25.6096	29.4701	35.8462	47.6025	3	0.691971
MSTRG.5076.8	0.78874	1.19087	0.96661	2.0263	2.48975	1.77734	3	0.82294
MSTRG.5092.2	16.8014	8.25169	9.07505	12.5995	15.5565	13.286	3	0.477203
MSTRG.5100.4	32.2685	36.1532	29.8499	31.6128	41.5497	38.8561	3	0.788015
MSTRG.5106.1	0.60987	0.16273	0.20106	0.23952	0.86616	0.75917	3	0.824185
MSTRG.5106.5	0.84253	0.48499	0.41006	0.81405	1.93142	1.97106	3	0.986044
MSTRG.5110.1	8.8371	13.5089	12.5035	17.3385	26.2786	19.01	3	0.87157
MSTRG.5110.2	3.39913	1.31141	2.12243	2.64434	3.07437	4.18173	3	0.57861
MSTRG.5130.1	5.31762	5.00785	4.47866	5.43932	8.81155	8.56455	3	0.985298
MSTRG.5132.2	70.0906	73.7486	69.1158	99.5233	112.869	69.357	3	0.58404
MSTRG.5157.3	0.05741	NA	0.03761	0.22294	0.21462	0.21542	3	0.700437
MSTRG.5178.4	1.29013	1.01349	0.77929	1.51703	2.18734	1.83485	3	0.966687
MSTRG.5186.1	1.67531	1.24202	0.912	1.59605	1.91714	2.05381	3	0.809597
MSTRG.5196.1	0.46883	0.40969	0.33352	0.44864	1.2993	1.87827	3	0.871297
MSTRG.5197.6	2.85806	2.27039	1.76	2.15265	3.50788	3.5125	3	0.821533
MSTRG.5201.2	7.81975	8.8551	7.36165	11.4847	16.4527	13.1444	3	0.946076
MSTRG.5209.2	1.0786	0.95097	0.63197	1.25728	2.62048	3.01606	3	0.962427
MSTRG.5213.3	9.23122	10.6886	9.16881	12.7272	17.0852	16.7576	3	0.959421
MSTRG.5213.4	7.70998	6.32611	6.19055	8.3309	10.3494	10.3723	3	0.97919
MSTRG.5217.1	5.10646	3.72393	4.90419	7.93559	18.4273	20.8061	3	0.968735
MSTRG.5225.3	1.43085	1.14293	0.6245	1.07745	1.81664	1.54117	3	0.732747
MSTRG.5295.1	386.846	370.171	368.181	390.878	454.369	449.96	3	0.992675
MSTRG.5303.2	23.4919	19.3309	16.4945	25.4306	28.3508	31.6376	3	0.880979
MSTRG.5315.5	6.99848	3.93519	5.93326	5.27205	9.03926	8.04528	3	0.83291
MSTRG.5325.2	2.24339	1.77124	3.87656	2.69087	7.05296	7.17188	3	0.89979
MSTRG.5344.1	6.03563	3.63056	4.26561	6.31412	6.84422	7.28898	3	0.825583
MSTRG.5346.2	0.37805	0.26041	0.14471	0.22494	0.4789	1.13019	3	0.552308
MSTRG.5352.1	2.38437	1.6739	1.33808	1.1648	6.00164	4.54333	3	0.924787
MSTRG.539.1	2.85259	3.34385	2.41829	2.92257	4.21407	4.17773	3	0.861276
MSTRG.5395.4	1.96317	1.43872	1.00222	1.4209	2.3569	1.6816	3	0.619525
MSTRG.5395.6	1.20163	0.36657	0.43898	1.80235	1.96192	1.23989	3	0.736737
MSTRG.5436.2	3.27185	4.17267	2.60525	2.92694	5.51071	7.08451	3	0.734196
MSTRG.544.1	0.58237	0.44882	0.25299	0.55363	1.09268	1.13	3	0.96879
MSTRG.546.2	16.9665	13.9432	12.0728	13.1538	29.0726	27.9525	3	0.951306
MSTRG.548.2	17.1613	13.2232	8.78754	17.5499	18.2246	18.6619	3	0.646756
MSTRG.548.4	10.8963	9.3434	9.55887	10.1721	10.4351	14.646	3	0.463639
MSTRG.550.3	0.74447	1.06988	0.66512	2.5799	2.66911	1.88013	3	0.757448
MSTRG.5512.1	0.62301	0.58158	0.55726	0.91463	1.52291	1.01448	3	0.935231
MSTRG.5512.2	4.50278	3.68046	2.78702	4.88676	7.06305	5.49663	3	0.932282
MSTRG.5534.1	25.6931	20.7067	23.1612	22.1841	29.2452	25.9362	3	0.787516
MSTRG.5589.1	2.84366	2.88356	1.79437	2.3495	4.69061	4.03814	3	0.88687
MSTRG.5604.2	2.8768	2.24468	1.76352	2.98198	3.50286	4.06063	3	0.8624
MSTRG.5657.1	8.53688	7.87518	7.47656	10.3228	11.3518	9.64284	3	0.856716
MSTRG.566.3	1.78107	1.81556	0.53089	0.56179	2.4374	3.7163	3	0.482827
MSTRG.5706.1	13.7223	12.6589	9.68422	13.6644	17.6825	18.6803	3	0.917413
MSTRG.5730.1	2.74398	2.41931	0.43343	4.24054	5.34256	4.11055	3	0.826186
MSTRG.5732.1	21.6698	20.1124	21.6401	24.0491	34.2127	34.9284	3	0.97842
MSTRG.5746.1	1.81288	2.26354	2.18757	2.80044	2.95374	1.91438	3	0.431871
MSTRG.5748.6	10.1338	9.3936	7.20717	7.51587	12.1692	12.9187	3	0.672166
MSTRG.5749.7	0.31378	NA	0.6011	0.50391	1.90643	2.41663	3	0.770968
MSTRG.5750.4	1.96359	1.94693	1.2875	2.68346	3.20094	2.82835	3	0.894699
MSTRG.5761.10	1.9295	1.01858	2.3151	2.35389	3.47759	3.31357	3	0.893
MSTRG.5761.2	0.63515	0.73749	0.57554	0.4125	0.8555	1.72509	3	0.478904
MSTRG.5761.8	0.17705	0.03198	0.47624	0.61018	0.79352	NA	3	0.683242
MSTRG.5764.1	0.06448	0.0578	0.18119	0.15189	0.59627	0.49356	3	0.948117
MSTRG.5764.10	0.5226	0.44654	0.24091	0.48718	1.04578	0.97956	3	0.971798
MSTRG.5764.2	11.8896	8.85487	9.40769	12.8453	19.079	17.0151	3	0.990583
MSTRG.5764.5	0.47147	0.35817	0.25336	0.32235	0.86753	0.88859	3	0.935415
MSTRG.5764.7	0.81763	0.39874	0.44649	2.15668	1.91762	1.49029	3	0.732503
MSTRG.5764.8	0.23628	0.22696	0.07093	0.09597	0.75738	0.56168	3	0.90967
MSTRG.5773.3	1.03533	0.72148	0.27185	0.61887	1.26217	1.49788	3	0.671174
MSTRG.578.2	21.2961	19.0703	14.4075	17.6304	25.1701	23.0864	3	0.74487
MSTRG.5788.3	2.75699	2.09955	1.00516	2.12652	2.76872	3.5659	3	0.500342
MSTRG.5836.1	5.30182	5.31378	6.77753	6.55428	10.5549	10.4042	3	0.93793
MSTRG.584.1	1.29448	0.70947	0.77353	0.68905	1.40069	1.95821	3	0.588416
MSTRG.584.17	1.01647	0.40388	0.64653	1.7108	1.97763	1.28775	3	0.800905
MSTRG.584.22	6.73553	7.10855	10.975	17.23	14.9078	14.6586	3	0.662754
MSTRG.584.24	4.92164	6.66914	5.26973	6.96189	8.86462	7.30065	3	0.815062
MSTRG.584.26	3.95445	8.50438	6.47547	11.3427	11.0704	8.6658	3	0.559819
MSTRG.584.3	0.62857	0.53601	0.56975	0.4691	1.54227	1.62616	3	0.928693
MSTRG.584.4	3.55634	3.61461	3.08953	3.53143	6.1304	6.06097	3	0.964667
MSTRG.584.6	9.09862	8.91587	7.98294	11.689	25.5958	22.5138	3	0.986844
MSTRG.5852.5	0.35141	0.24213	0.3875	0.42886	2.15878	0.65048	3	0.808159
MSTRG.5874.4	4.11111	4.59837	6.16026	8.99245	7.6597	8.62873	3	0.665352
MSTRG.5884.4	3.59061	2.24494	2.0315	2.43785	5.42261	5.46433	3	0.926819
MSTRG.589.4	9.67011	5.53696	6.08412	8.96776	15.8402	13.5479	3	0.978367
MSTRG.5922.4	2.42242	1.66431	1.71777	2.32926	3.07686	2.60008	3	0.905794
MSTRG.595.1	0.50943	0.06848	0.12579	0.28657	0.78676	0.40792	3	0.771862
MSTRG.6013.1	37.5268	25.2117	35.4265	65.3616	139.834	113.193	3	0.98632
MSTRG.6014.2	0.89366	1.04117	0.9674	1.45425	2.07926	1.87266	3	0.961435
MSTRG.604.6	46.6592	41.9724	44.0026	66.0255	74.9926	76.8443	3	0.938837
MSTRG.6048.2	25.3434	23.3923	21.3925	26.1386	24.8497	28.7394	3	0.531109
MSTRG.6051.1	7.64711	7.12077	6.12869	8.41539	9.83693	9.01229	3	0.935387
MSTRG.6051.4	43.8402	48.4622	54.3126	58.9403	70.4322	50.5827	3	0.63947
MSTRG.6051.8	6.79639	6.11796	5.82035	5.62465	7.39805	7.35461	3	0.665042
MSTRG.6086.2	8.5244	7.38637	6.86458	8.71413	14.8913	13.3862	3	0.991995
MSTRG.6087.1	1.35873	0.53462	0.6274	1.22073	2.40897	1.80872	3	0.954479
MSTRG.6105.1	19.0196	10.4824	12.5838	14.6873	26.1049	25.6924	3	0.932419
MSTRG.6105.3	0.33003	0.16794	0.2619	0.24935	0.56393	0.73143	3	0.875382
MSTRG.6147.1	2.64756	3.00198	3.1904	3.65067	5.65825	5.24921	3	0.959838
MSTRG.6172.1	3.63497	3.85273	3.42941	3.49926	5.24919	5.47781	3	0.907023
MSTRG.6173.1	9.02986	8.59731	7.80327	7.87967	12.1681	12.6876	3	0.901764
MSTRG.6173.2	4.49685	3.15318	2.38828	3.17626	5.77623	5.18504	3	0.839099
MSTRG.6174.1	9.35922	7.01455	6.24838	7.90819	15.351	14.2458	3	0.976697
MSTRG.6178.2	39.3479	38.8884	35.5733	41.5052	53.4611	50.0824	3	0.986823
MSTRG.6190.1	11.9882	11.5179	10.2951	17.7491	25.4311	25.9372	3	0.976951
MSTRG.62.1	21.4286	18.2733	17.186	21.2248	30.2557	30.3798	3	0.986728
MSTRG.6250.1	100.595	98.3751	101.576	111.356	129.178	116.43	3	0.951485
MSTRG.6299.1	4.07284	3.06285	3.77329	3.85325	5.78715	4.02884	3	0.794484
MSTRG.6299.2	2.88252	1.95679	2.84277	2.71314	4.16031	4.16883	3	0.92605
MSTRG.634.2	0.84423	0.6139	0.71561	0.95901	1.32255	1.34152	3	0.981408
MSTRG.635.1	1.21183	0.83633	0.8618	1.09887	1.5416	1.64374	3	0.940733
MSTRG.6400.3	0.55471	0.33481	0.16105	0.25932	0.68297	0.49109	3	0.581283
MSTRG.6413.1	15.9147	23.0535	23.8778	25.9626	31.0783	21.9798	3	0.549605
MSTRG.6413.2	2.52875	4.12266	2.59513	5.45944	6.6646	6.59151	3	0.869572
MSTRG.6463.2	2.79712	2.86592	2.3343	2.6892	5.21461	3.95891	3	0.928055
MSTRG.6468.1	0.82537	0.60228	0.44671	0.71537	1.78138	2.80935	3	0.829607
MSTRG.6468.2	0.05147	0.03985	NA	0.58827	0.97821	0.72806	3	0.842825
MSTRG.6503.1	6.06675	5.34995	8.37879	10.8937	8.29343	6.99312	3	0.343889
MSTRG.6513.3	4.13067	4.70342	4.81404	5.43913	6.20428	5.96216	3	0.882522
MSTRG.6520.2	0.55057	0.13965	NA	0.09179	0.75864	0.9525	3	0.610098
MSTRG.6525.5	0.59283	NA	1.1919	0.33505	2.00253	2.96705	3	0.603539
MSTRG.6531.10	2.18728	1.6	0.83847	1.50089	2.55748	4.17251	3	0.606566
MSTRG.6531.11	1.21662	0.79599	1.17279	2.99237	2.29549	1.69366	3	0.563236
MSTRG.6554.7	169.132	153.647	165.092	193.946	283.536	304.25	3	0.970778
MSTRG.6558.1	18.0751	15.4309	21.8813	25.4587	39.0245	38.3944	3	0.960575
MSTRG.6567.4	32.4909	24.6836	23.7949	27.6739	30.4157	35.2579	3	0.462165
MSTRG.660.1	39.723	43.6638	44.6363	48.0685	59.3219	51.1816	3	0.888165
MSTRG.6607.4	0.95872	0.66815	1.43445	0.79789	3.08489	2.12521	3	0.873973
MSTRG.6625.1	3.90044	2.43623	2.05451	2.90249	3.91089	3.79677	3	0.58282
MSTRG.6641.1	1.62539	1.16133	0.62406	1.2827	1.90134	2.12839	3	0.741641
MSTRG.6642.6	5.2533	4.19117	3.62216	5.13845	8.60683	7.48561	3	0.986919
MSTRG.6657.1	1.35143	0.50174	0.82554	0.99985	1.77503	1.48467	3	0.853714
MSTRG.6657.2	4.64105	3.83491	3.50542	3.4562	5.14261	5.53652	3	0.659071
MSTRG.6661.3	8.30345	7.80163	4.58943	5.18541	10.6371	12.2772	3	0.617249
MSTRG.6679.9	1.29879	0.90622	0.31879	1.19158	1.81726	1.53277	3	0.819796
MSTRG.676.1	17.2057	19.2727	20.9312	18.4884	28.557	32.8537	3	0.839446
MSTRG.676.3	4.65621	1.08528	2.94047	3.82362	7.82582	7.81301	3	0.942176
MSTRG.6792.1	0.74517	3.17085	5.39707	2.55312	15.7174	9.31048	3	0.850963
MSTRG.6830.2	19.6022	20.6738	25.2969	25.8002	37.4341	39.2066	3	0.924433
MSTRG.6839.4	1.45142	2.27288	0.89271	2.45051	3.72071	4.30624	3	0.881109
MSTRG.6863.1	71.841	65.4168	56.6649	67.6148	78.5377	75.3519	3	0.794717
MSTRG.6878.1	215.819	189.579	180.493	198.231	271.507	274.056	3	0.962154
MSTRG.6878.3	6.44278	7.76758	8.40438	11.366	16.9408	11.8747	3	0.886727
MSTRG.6901.1	0.10085	NA	0.15399	0.20607	0.62063	0.30715	3	0.786748
MSTRG.6905.1	4.19998	0.70324	1.5214	1.96824	3.72204	2.72291	3	0.444102
MSTRG.6908.3	39.3993	45.6247	35.072	50.8682	58.6912	54.4733	3	0.872238
MSTRG.6908.4	26.3272	25.6141	25.1135	40.592	46.0422	31.6152	3	0.753011
MSTRG.6912.4	1.52291	0.85315	0.60854	0.95408	1.70175	1.61753	3	0.685536
MSTRG.6926.2	49.3353	44.191	42.2758	47.2172	55.8442	50.7364	3	0.899108
MSTRG.6956.9	NA	0.10555	0.17716	0.3049	0.90506	0.19353	3	0.696565
MSTRG.7050.1	3.66113	1.82054	2.66365	2.85095	3.11007	4.39815	3	0.463743
MSTRG.7071.1	13.8719	11.3234	8.23663	14.1614	17.3747	14.0183	3	0.777681
MSTRG.7078.4	1.67408	0.72202	1.7	0.9893	2.32925	3.58609	3	0.674395
MSTRG.7082.1	200.413	251.324	431.692	438.503	516.096	332.447	3	0.540079
MSTRG.7102.1	2.95776	3.93922	8.18913	5.74016	6.86067	4.75769	3	0.331701
MSTRG.7116.1	0.29665	0.48203	0.32055	0.61302	0.78314	0.71874	3	0.876014
MSTRG.7118.2	0.15616	0.04121	0.17025	0.32367	0.65168	0.55963	3	0.976839
MSTRG.7147.4	2.32628	3.01966	4.70793	3.89062	6.50802	5.86207	3	0.819923
MSTRG.715.1	142.06	117.16	135.63	125.309	147.332	155.817	3	0.651671
MSTRG.717.5	6.45814	4.25043	2.46964	5.76517	7.98615	6.7988	3	0.783623
MSTRG.7180.2	18.6546	15.6972	16.7102	20.6883	22.9817	26.3448	3	0.905415
MSTRG.7194.11	58.8793	68.6497	75.1609	72.392	111.026	85.409	3	0.84449
MSTRG.7194.19	294.055	234.877	221.982	262.807	326.759	272.374	3	0.712114
MSTRG.7194.28	196.238	147.32	143.592	163.99	218.803	187.763	3	0.747727
MSTRG.7236.4	1.73285	0.588	0.64171	NA	1.30503	2.39174	3	0.460479
MSTRG.7269.1	14.4749	13.1734	10.5397	12.6387	15.2403	15.4398	3	0.575624
MSTRG.7276.1	2.2053	2.04325	1.533	1.62238	2.47644	2.33713	3	0.498638
MSTRG.7307.1	34.3599	31.4266	31.0383	33.7647	41.8556	42.7032	3	0.979102
MSTRG.7323.1	3.33754	2.13783	3.22062	2.778	4.17202	3.99844	3	0.810884
MSTRG.7395.2	19.0682	20.1988	17.77	23.2367	25.5034	25.1591	3	0.917457
MSTRG.741.1	14.1262	15.0729	11.4603	20.426	27.9639	28.3573	3	0.965248
MSTRG.7422.6	4.93188	3.63349	4.24515	3.25794	5.0122	6.38627	3	0.456828
MSTRG.7453.1	22.56	20.5213	21.3814	32.9668	49.1829	39.0799	3	0.967655
MSTRG.7453.2	2.28531	2.38135	2.46233	2.2442	5.30355	3.55032	3	0.884127
MSTRG.7460.1	23.06	19.8413	19.2603	18.6963	23.9868	24.5524	3	0.556271
MSTRG.7470.1	1.84837	0.8016	1.54382	2.11843	6.06556	7.34353	3	0.95185
MSTRG.7472.2	7.29601	8.39533	9.49141	10.6325	10.8484	8.14461	3	0.42718
MSTRG.7492.7	1.39479	1.30927	0.7375	2.76958	3.53742	5.37723	3	0.865273
MSTRG.7513.4	21.293	21.363	16.9634	27.147	28.4168	27.5814	3	0.844486
MSTRG.7515.4	12.5278	10.8964	9.53249	9.75772	21.931	18.3148	3	0.936783
MSTRG.7515.6	10.0286	9.67026	9.29144	9.07205	17.2312	13.7798	3	0.927089
MSTRG.7522.1	1.50856	1.39597	1.24834	1.68546	2.82125	2.26363	3	0.979852
MSTRG.7522.3	1.64511	1.45008	1.23148	2.38421	5.88986	3.99917	3	0.972508
MSTRG.7524.4	18.1931	17.6871	14.4807	20.2253	23.4593	19.701	3	0.829445
MSTRG.7532.8	10.9346	8.81372	9.84805	8.72568	14.2263	15.1588	3	0.861411
MSTRG.7532.9	0.32419	0.13612	0.23048	0.39885	2.95637	1.48412	3	0.935116
MSTRG.7547.1	88.6954	59.2206	66.8922	80.6029	103.738	94.0681	3	0.874368
MSTRG.7548.2	65.8179	68.7713	67.0601	88.4459	92.9003	83.7171	3	0.833692
MSTRG.7560.1	1.70698	2.24714	2.20679	2.69706	3.22921	2.58994	3	0.773705
MSTRG.7604.2	0.6588	0.49353	0.53863	1.04474	2.14388	1.26083	3	0.937934
MSTRG.7610.1	2.72571	3.55495	2.38983	3.61088	5.00481	4.57948	3	0.900516
MSTRG.7610.4	0.2067	0.32825	0.28105	1.01279	1.53272	NA	3	0.80044
MSTRG.7631.1	67.2868	66.8833	60.3316	78.6196	76.2169	75.9457	3	0.731877
MSTRG.7641.1	13.3096	14.5065	11.8608	15.3986	15.461	16.5821	3	0.711987
MSTRG.7643.2	26.2893	24.5124	25.1501	32.9098	34.1486	30.0669	3	0.812103
MSTRG.7643.7	1.12975	1.27065	2.02601	3.71322	4.83506	1.89901	3	0.659281
MSTRG.7643.9	0.66072	1.51603	1.47223	3.18323	4.54349	1.47046	3	0.638772
MSTRG.7645.4	3.28858	3.67996	4.01202	4.93711	5.7647	4.83086	3	0.842456
MSTRG.7645.6	0.18531	0.10402	0.12756	0.78868	0.59156	0.26726	3	0.532028
MSTRG.7658.3	11.3647	11.8106	13.2508	12.3721	18.3504	16.989	3	0.925464
MSTRG.7763.1	2.98196	2.13409	2.94706	3.21742	5.8245	6.42224	3	0.957396
MSTRG.7769.1	43.899	25.6229	30.0286	31.8095	44.5757	42.6212	3	0.615926
MSTRG.7769.2	4.90656	1.83222	1.72623	1.77793	7.67345	6.73465	3	0.847554
MSTRG.7769.3	10.6271	10.2536	4.28561	3.31124	16.65	21.7766	3	0.609811
MSTRG.7819.4	0.46713	0.30439	0.39302	0.20838	0.74756	0.66958	3	0.7758
MSTRG.7841.5	0.57493	0.46819	0.98514	0.80852	1.74457	1.89007	3	0.904816
MSTRG.785.1	91.8852	87.2944	76.778	81.662	103.31	112.47	3	0.753974
MSTRG.785.4	5.75898	6.05262	4.71581	4.90263	8.20137	8.77015	3	0.830207
MSTRG.786.1	4.05926	3.24088	1.65659	2.10724	4.80948	4.87101	3	0.527821
MSTRG.7894.3	6.15842	5.96341	5.87299	7.63675	9.2124	9.07521	3	0.974648
MSTRG.7930.4	9.39899	7.13973	9.6196	18.5078	19.2471	21.8662	3	0.874048
MSTRG.7947.2	1.27646	2.54453	4.56781	5.68698	3.63005	4.03331	3	0.337187
MSTRG.8040.4	1.5603	0.8147	0.82217	1.72089	1.57938	1.49424	3	0.596107
MSTRG.8063.1	1.18216	0.73421	0.58211	1.71131	1.25448	1.27286	3	0.524193
MSTRG.808.1	2.93076	1.99035	1.83872	3.05463	3.4155	3.721	3	0.853938
MSTRG.8087.2	1.72651	1.8219	2.37534	2.58205	3.7132	3.91014	3	0.923725
MSTRG.810.2	29.0163	30.8168	28.4829	36.0229	42.4605	35.892	3	0.894861
MSTRG.8113.2	12.5784	5.28847	7.06202	9.52575	12.7619	13.153	3	0.687491
MSTRG.8113.3	0.66945	0.21838	0.31847	0.55632	1.38887	0.70465	3	0.867402
MSTRG.819.7	8.4638	7.36305	7.07473	9.11568	11.5055	11.3606	3	0.988532
MSTRG.820.1	9.43014	5.01448	3.13937	7.32352	13.2959	15.2601	3	0.896636
MSTRG.8225.2	1.41098	0.41578	0.83333	1.36231	1.82075	2.36403	3	0.844534
MSTRG.8229.1	115.593	106.645	127.172	166.427	233.199	168.886	3	0.903909
MSTRG.826.4	17.9724	16.9479	17.9083	26.5888	23.2433	23.9692	3	0.675544
MSTRG.8281.1	2.8962	2.17563	2.16308	2.88134	4.27999	2.89626	3	0.846616
MSTRG.8321.12	0.38783	0.12185	0.21867	0.42161	0.68744	0.76066	3	0.956953
MSTRG.8321.14	1.02129	0.27619	0.46025	1.46526	4.22431	8.50636	3	0.803107
MSTRG.8321.15	0.18434	NA	0.38397	1.68634	4.60712	4.24297	3	0.874854
MSTRG.8321.6	6.61166	6.25361	4.38644	7.07875	10.7513	10.4699	3	0.971319
MSTRG.8321.8	2.1195	1.65089	1.17318	2.00395	2.89562	3.03627	3	0.931352
MSTRG.8345.3	24.2504	21.2902	17.6328	22.7706	26.27	23.4836	3	0.660257
MSTRG.8352.1	0.24049	0.02091	0.16209	NA	1.77155	0.8638	3	0.938169
MSTRG.8385.3	0.71292	0.5673	0.40383	0.67872	1.51096	1.2676	3	0.984347
MSTRG.8406.1	1.80891	1.32181	2.1929	3.78197	3.99994	2.12566	3	0.617063
MSTRG.844.1	2.19981	1.65558	1.78772	0.93388	2.60391	2.80164	3	0.475141
MSTRG.8445.1	1.87545	1.72521	2.1781	1.48325	3.6923	2.95886	3	0.853546
MSTRG.8472.6	4.79552	2.62528	3.80163	4.9342	5.07249	6.55743	3	0.720455
MSTRG.8509.3	3.3506	2.21414	1.88691	2.11038	4.08504	3.58909	3	0.750205
MSTRG.8509.4	0.34837	0.17717	0.34385	0.41373	1.09198	1.13704	3	0.972261
MSTRG.854.4	7.42104	2.44444	7.51835	10.0441	10.4771	8.47798	3	0.671163
MSTRG.8573.3	20.8349	20.4559	26.8224	42.6449	79.1097	61.8674	3	0.966549
MSTRG.8587.1	2.69307	3.04926	3.02645	4.957	6.28498	4.23802	3	0.825051
MSTRG.8587.2	0.79147	0.53546	0.43267	1.28011	1.41235	1.5663	3	0.901859
MSTRG.859.2	3.16467	2.91559	0.76894	1.92954	3.81946	7.71458	3	0.502681
MSTRG.860.1	124.404	119.41	100.776	131.111	186.859	178.591	3	0.985323
MSTRG.8614.7	3.18921	1.11823	0.9893	1.11563	3.62744	4.54317	3	0.639959
MSTRG.8622.1	44.4566	50.5397	33.9511	62.9621	74.6648	61.3804	3	0.840068
MSTRG.8630.9	0.16722	0.05498	0.1192	0.28205	0.51843	0.2723	3	0.899316
MSTRG.8638.3	7.32277	6.63784	7.48875	9.81012	13.2449	9.68687	3	0.899466
MSTRG.8654.9	1.30366	0.36118	1.48387	2.07819	2.02262	1.98258	3	0.708388
MSTRG.8662.1	1.73119	1.10544	0.49389	2.34138	3.03254	1.54703	3	0.711922
MSTRG.8685.4	13.2812	12.8804	12.8709	17.5009	16.6447	12.688	3	0.456342
MSTRG.8710.1	2.12302	1.39061	1.5345	1.26597	3.20849	3.29148	3	0.869295
MSTRG.873.1	4.43208	3.77904	3.91535	3.79069	7.06704	5.79947	3	0.937565
MSTRG.873.2	33.9829	27.2502	26.8938	33.0838	45.4027	42.1161	3	0.984251
MSTRG.8734.2	12.4783	9.87054	10.3097	14.0981	16.674	13.651	3	0.885235
MSTRG.8746.1	58.8918	51.6855	59.5851	71.6386	83.936	76.7604	3	0.943159
MSTRG.8748.5	9.40999	7.16587	6.35037	10.5486	11.4476	11.2944	3	0.863962
MSTRG.8798.10	4.19638	3.1245	2.6972	4.09164	7.18662	7.11841	3	0.987344
MSTRG.8798.2	0.58491	1.2134	0.85123	0.99889	2.15094	2.01227	3	0.885148
MSTRG.8798.7	0.49235	0.29576	0.26746	0.17271	2.27924	2.08706	3	0.950075
MSTRG.8800.1	6.37545	5.65853	3.74979	6.01797	8.85896	6.73436	3	0.815701
MSTRG.8824.1	7.41012	5.96363	8.29662	6.41228	14.7623	11.4894	3	0.898888
MSTRG.8830.2	6.21735	3.3563	4.77136	6.27543	9.52	6.27912	3	0.839828
MSTRG.8841.1	2.02182	1.57031	2.03565	5.50944	7.80872	5.847	3	0.928232
MSTRG.8856.1	20.2906	15.4192	19.9387	31.0503	78.9631	65.8687	3	0.986704
MSTRG.8857.1	34.2195	23.0131	40.7198	58.1281	129.694	144.29	3	0.964659
MSTRG.8875.1	0.62443	1.78427	0.86588	0.96687	4.6835	3.38591	3	0.891658
MSTRG.8894.1	7.75166	5.37589	6.21692	8.89455	18.957	13.0253	3	0.966401
MSTRG.8911.2	9.81078	8.93411	10.0129	12.4851	18.0813	16.5803	3	0.983664
MSTRG.8926.1	1.05815	1.31916	0.63986	1.0202	1.24889	1.85306	3	0.458439
MSTRG.8932.14	1.7908	1.23952	1.57719	1.88972	4.49502	3.96886	3	0.985922
MSTRG.8932.17	59.2371	39.723	44.4188	55.346	97.018	114.583	3	0.941575
MSTRG.8932.19	0.7225	0.4794	0.65745	0.97365	3.12347	3.03898	3	0.981281
MSTRG.8932.21	18.2782	16.9284	15.2193	21.6426	38.623	31.1334	3	0.984554
MSTRG.8932.23	10.5645	8.30074	8.24618	8.97522	18.2279	15.2124	3	0.967117
MSTRG.8932.26	107.328	87.2959	118.536	99.7493	189.206	206.719	3	0.907079
MSTRG.8932.29	14.3698	7.27689	8.37139	15.4403	24.3727	18.1707	3	0.941747
MSTRG.8932.4	0.45335	0.15691	0.05435	0.28137	0.83102	0.86093	3	0.944054
MSTRG.8932.7	31.5441	25.6943	28.2869	28.0818	43.0676	52.3996	3	0.861647
MSTRG.8956.1	26.649	23.1793	19.3685	24.4014	26.2178	27.5143	3	0.486143
MSTRG.8996.3	39.4258	32.4597	32.8472	36.5659	41.4103	37.7995	3	0.718721
MSTRG.9001.4	2.00664	1.88076	3.20786	6.02063	4.64386	4.77903	3	0.628638
MSTRG.9096.6	3.44116	2.53339	3.15225	2.92515	5.13118	4.86485	3	0.943861
MSTRG.91.2	2.27558	1.2529	2.00876	2.7489	2.95927	2.99853	3	0.832055
MSTRG.9118.2	5.41317	5.44292	4.55791	5.1232	6.41883	6.98146	3	0.816751
MSTRG.9122.2	4.05284	2.64175	2.29447	3.60012	4.35023	5.0092	3	0.766924
MSTRG.9157.4	3.10575	2.79619	3.95439	3.84133	8.24542	5.2741	3	0.894036
MSTRG.9160.1	1.62253	0.20844	0.47215	1.1286	1.29899	1.60633	3	0.520335
MSTRG.920.1	2.6252	2.6543	2.99948	3.92423	5.57478	5.47642	3	0.966417
MSTRG.9209.1	3.57556	3.6028	2.71381	3.99179	5.76431	5.69763	3	0.971866
MSTRG.9210.1	23.5562	21.8478	16.5161	20.674	24.79	22.0933	3	0.448216
MSTRG.923.1	1.78667	1.61817	1.28487	1.64261	2.0536	2.12382	3	0.825841
MSTRG.9233.2	2.14119	1.58148	1.59421	1.2045	2.73194	2.90756	3	0.703107
MSTRG.9261.1	19.9311	20.95	23.1406	24.3011	24.8437	21.8433	3	0.519765
MSTRG.931.4	2.13069	2.00059	1.01826	2.17219	2.90803	3.06589	3	0.832905
MSTRG.9320.4	0.371	0.04713	0.18047	0.29741	0.64527	0.93415	3	0.8734
MSTRG.9352.8	1.46434	0.19799	0.99416	2.01648	3.50644	2.40394	3	0.932255
MSTRG.9374.1	14.1139	14.1586	12.9725	17.4021	25.9636	23.664	3	0.987763
MSTRG.9379.11	6.821	4.64141	7.18143	8.07507	7.97392	7.07165	3	0.578892
MSTRG.9379.6	35.672	35.0811	36.9279	52.2684	50.9423	39.2343	3	0.593799
MSTRG.9386.4	1.59065	0.08644	0.17431	0.7066	1.28253	1.38926	3	0.473631
MSTRG.9423.1	0.994	0.18883	0.8035	0.4305	1.25256	2.31795	3	0.623284
MSTRG.9467.1	38.079	40.8148	47.4834	58.1468	70.5903	62.8991	3	0.898413
MSTRG.9476.12	3.74389	3.05573	3.2577	5.50238	8.81356	5.70821	3	0.923224
MSTRG.9476.15	10.3526	2.40262	5.64072	8.04805	13.6842	11.8857	3	0.850594
MSTRG.9476.2	10.9561	10.1983	8.35807	13.3212	23.1592	17.2878	3	0.968753
MSTRG.9476.9	34.3261	24.4002	38.0702	32.7404	66.3063	57.7317	3	0.937319
MSTRG.9477.2	11.1136	11.6029	7.97058	11.5991	14.1696	14.9183	3	0.821666
MSTRG.9488.1	50.0826	42.2102	36.4555	41.3905	55.0355	56.0579	3	0.743988
MSTRG.9505.2	1.076	2.42231	0.93493	2.35398	4.22571	4.05559	3	0.889789
MSTRG.9511.5	0.55699	0.2845	0.29407	0.27678	0.88607	1.22275	3	0.802654
MSTRG.9524.1	27.655	33.5185	35.2632	37.9719	60.2748	47.6416	3	0.910562
MSTRG.9531.10	5.49666	6.88604	5.45279	13.0656	15.6401	16.5177	3	0.911968
MSTRG.9531.6	4.15097	3.10623	4.99948	6.56958	6.01264	6.96973	3	0.727989
MSTRG.9531.8	1.19329	1.43285	1.23151	1.50279	2.24273	2.40084	3	0.937585
MSTRG.9562.3	2.8423	2.52244	2.65551	2.92796	3.4595	3.71301	3	0.954703
MSTRG.9596.1	13.9562	12.2591	8.82405	14.3541	18.1595	15.7905	3	0.8657
MSTRG.9622.14	NA	0.11319	0.79151	0.47469	1.46596	0.2726	3	0.534113
MSTRG.9626.11	NA	0.58139	0.18804	1.52334	2.06958	0.7877	3	0.67709
MSTRG.9699.2	1.38276	1.27088	1.09357	0.70435	3.28702	4.63713	3	0.799036
MSTRG.9725.1	0.90086	0.79551	0.38075	1.01872	1.44885	1.26838	3	0.904286
MSTRG.9752.2	16.2696	13.8057	14.1215	12.3147	17.4283	18.492	3	0.551173
MSTRG.9793.2	0.74282	0.31489	NA	0.40022	1.2189	2.03175	3	0.65423
MSTRG.9796.1	6.70049	4.82738	4.36967	6.95613	12.3528	10.7348	3	0.992535
MSTRG.9841.1	0.34759	0.48117	0.61302	0.19717	1.74517	1.33186	3	0.865941
MSTRG.9862.1	0.86599	0.3933	0.73502	0.44139	1.17192	2.05749	3	0.637655
MSTRG.9892.1	1.98034	2.11045	1.08098	2.47443	5.42998	3.23496	3	0.908563
MSTRG.992.1	7.85598	4.87415	4.73835	6.34003	8.20463	8.42949	3	0.727021
g10000.t1	865.951	978.62	1030.66	1016.46	845.953	824.53	4	0.886321
g10048.t1	102.419	122.238	112.914	126.746	71.446	71.8625	4	0.898356
g10109.t1	181.709	185.042	172.582	184.469	129.873	136.952	4	0.51295
g10157.t1	13.1111	15.2064	12.8668	15.3037	11.2803	7.83951	4	0.693297
g10165.t1	35.7069	40.777	41.6398	37.8646	27.1835	31.5536	4	0.653509
g10170.t1	7.31546	9.7872	11.6303	10.8095	4.62426	2.78328	4	0.951828
g10175.t1	6.23305	6.29758	6.35507	6.22404	3.43771	3.87661	4	0.602435
g10179.t1	4.17544	4.81117	4.35434	4.44981	3.46439	3.27315	4	0.73346
g10224.t1	26.4223	31.6136	30.9774	33.9916	20.5888	20.8318	4	0.927353
g10235.t1	16.5119	19.802	21.0351	15.977	14.527	14.3248	4	0.48618
g10259.t1	0.83595	1.39844	2.39628	1.47025	0.79253	0.63495	4	0.703016
g10346.t1	1449.22	1430.38	1447.55	1415.23	1181.54	1138.49	4	0.610562
g10348.t1	58.4335	64.9851	66.9594	65.8142	59.3509	50.0655	4	0.809776
g10355.t1	2.09853	3.32505	3.0849	1.75167	NA	0.50998	4	0.467348
g10381.t1	56.2411	59.7455	55.0385	57.1146	34.3571	37.7048	4	0.510207
g10458.t1	25.6954	22.7028	27.6167	23.3029	18.0231	20.0615	4	0.466508
g10480.t1	26.7886	31.2903	29.893	29.7467	23.2496	23.5808	4	0.905404
g10671.t1	37.9908	42.2166	40.3025	38.5576	32.2587	32.2661	4	0.5618
g10683.t1	40.1977	32.8517	47.6405	45.5121	34.7496	26.9755	4	0.62921
g10773.t1	16.6047	17.3937	19.1225	17.3565	16.1368	15.2511	4	0.753453
g10807.t1	47.6026	53.0108	53.2758	55.4685	41.7245	44.0887	4	0.893718
g10872.t1	0.65105	1.33766	2.11536	1.40511	1.06552	0.54534	4	0.662867
g10876.t1	7.58813	8.44846	9.58228	7.0435	5.75813	5.70357	4	0.526517
g10885.t1	0.00929	0.00805	0.07629	0.08942	0.02292	0.00868	4	0.567674
g10887.t1	38.6704	43.6057	41.6127	40.1224	34.8405	32.9515	4	0.759202
g10888.t1	8.365	10.6459	9.91541	9.84048	6.9574	7.34136	4	0.843346
g10942.t1	334.174	348.528	345.029	398.811	215.251	204.207	4	0.834332
g10945.t1	92.4249	109.752	110.965	97.7575	68.4259	79.662	4	0.616384
g10961.t1	50.7084	58.5418	56.2762	51.0464	38.2679	39.1449	4	0.529935
g11035.t1	30.2551	35.3867	34.4745	31.0036	24.0577	25.564	4	0.54081
g11051.t1	0.41638	0.41098	0.53214	0.44678	0.26944	0.09743	4	0.774923
g11107.t1	166.374	185.611	185.958	208.061	181.964	148.529	4	0.646589
g11113.t1	45.5703	53.7345	52.6897	54.2428	40.5374	40.4405	4	0.944972
g11115.t1	63.8763	71.6971	73.1517	66.8568	51.8626	54.7632	4	0.788437
g11122.t1	3.04613	5.74942	7.40919	5.26414	2.71345	4.15941	4	0.61901
g11157.t1	39.1072	49.2198	50.6157	42.4453	39.0741	37.098	4	0.626784
g11208.t1	68.9614	78.5561	78.9776	78.6343	58.156	56.4295	4	0.983539
g1121.t1	2.75885	4.06773	6.42624	8.74381	3.4123	3.34185	4	0.61199
g11225.t1	1.83913	2.25273	2.15605	2.2847	1.44361	1.12609	4	0.934123
g11256.t1	30.2512	27.7354	30.8409	31.2204	25.4104	23.5374	4	0.699704
g11258.t1	43.2516	48.8966	49.8875	45.2595	38.4339	39.8631	4	0.727443
g11261.t1	11.0436	15.3329	14.5381	15.8318	10.7043	8.69045	4	0.875071
g11271.t1	2.99024	4.68189	6.11893	5.00666	NA	1.56905	4	0.711722
g11325.t1	24.4193	24.3548	28.1853	22.7404	17.337	18.3065	4	0.545032
g11390.t1	0.34173	0.38305	0.31492	0.454	0.08683	0.06976	4	0.748515
g1142.t1	38.9269	40.7939	42.7727	42.9448	25.0237	23.798	4	0.893327
g11521.t1	365.533	397.081	375.179	414.21	308	289.516	4	0.852232
g11528.t1	35.2642	39.8021	35.5886	37.2999	28.4045	29.0369	4	0.569876
g1154.t1	49.5585	54.1651	50.5526	51.6632	36.6842	35.6063	4	0.732365
g11550.t1	63.6884	81.3111	90.0287	74.5977	60.3798	57.5374	4	0.774534
g11580.t1	38.6534	40.9933	40.5693	40.9121	31.5801	33.6342	4	0.807862
g11581.t1	14.7554	18.1691	16.0939	16.0418	10.6648	11.4682	4	0.599686
g11610.t1	19.7523	20.3933	25.6816	20.0941	14.0318	12.4371	4	0.757191
g11618.t1	41.8462	45.703	53.6397	51.466	34.7792	34.6164	4	0.891196
g11681.t1	59.932	69.513	65.6261	68.2367	48.504	52.1904	4	0.851225
g11698.t1	15.2068	15.9395	14.7149	17.2733	9.73561	10.2017	4	0.724595
g11767.t1	2418.85	2571.57	2606.51	2445.27	2125.4	2128.77	4	0.773201
g11803.t1	9.55747	12.3918	14.032	12.6164	7.36665	5.65334	4	0.94754
g11808.t1	7.06092	8.36448	8.79363	9.70001	5.14598	3.69544	4	0.921353
g11817.t1	12.9989	14.1167	14.5404	15.7433	8.13837	6.72342	4	0.907939
g11818.t1	4.93024	7.59895	7.71793	6.59492	3.65878	4.1754	4	0.826008
g11822.t1	1.9604	1.65132	1.93719	1.78667	1.04283	0.66123	4	0.621402
g11823.t1	15.7242	18.8395	18.2508	18.8668	14.9547	12.8796	4	0.901132
g11835.t1	51.4734	60.3389	54.4374	54.448	42.8202	43.3403	4	0.574214
g11879.t1	14.7409	16.9387	17.4636	18.6179	12.4451	13.2319	4	0.886764
g11903.t1	14.1201	15.3814	16.4893	17.4531	11.9423	9.62386	4	0.896757
g11987.t1	0.01988	0.04396	0.13054	0.17304	0.08859	0.07192	4	0.42181
g11999.t1	29.4403	36.4902	31.6109	34.5389	22.2023	25.2022	4	0.667269
g12027.t1	1.16203	3.37975	2.82826	2.6857	0.86763	1.65587	4	0.625654
g12047.t1	27.6206	28.9213	29.9042	29.5618	21.4378	23.7801	4	0.794843
g12049.t1	25.82	30.7591	29.2137	29.9722	17.1985	16.1289	4	0.940001
g12104.t1	704.673	829.389	769.233	837.211	568.217	604.546	4	0.85048
g12105.t1	696.851	870.47	697.185	829.338	535.044	563.213	4	0.608665
g12120.t1	2.2247	4.0388	4.2625	4.02406	1.84048	2.37726	4	0.798162
g12135.t1	62.569	67.0429	77.5383	69.7505	49.6774	34.0893	4	0.851414
g12158.t1	618.987	683.042	668.665	654.93	636.29	612.483	4	0.656657
g12164.t1	9.225	8.37983	10.9306	8.33682	6.55343	5.72979	4	0.59407
g12171.t1	37.1886	45.3329	50.4367	37.6867	33.671	34.1667	4	0.543257
g122.t1	33.8272	35.5134	36.2392	37.453	27.0726	27.244	4	0.918086
g12236.t1	16.97	19.7576	23.0791	19.1936	14.5769	16.491	4	0.687874
g12245.t1	38.0301	44.2527	40.8331	43.2753	34.5168	30.2471	4	0.852645
g12256.t1	92.4006	108.189	98.4733	99.9374	83.6305	80.5735	4	0.725375
g12259.t1	20.0623	23.7309	26.6618	22.2107	14.7143	15.5871	4	0.837346
g12282.t1	52.5451	57.3219	63.9321	63.7166	43.5134	39.6148	4	0.932458
g12299.t1	103.283	122.227	110.809	122.419	88.7057	90.6759	4	0.815386
g12327.t1	109.12	101.627	114.949	113.138	68.7209	49.4285	4	0.764337
g12358.t1	47.3001	48.229	54.7836	52.9859	32.2319	23.223	4	0.867764
g12399.t1	2.16523	1.7636	1.97184	2.21876	1.05464	0.29511	4	0.658576
g12408.t1	28.5251	33.4353	33.2616	29.2636	23.1622	24.9995	4	0.541241
g12537.t1	8.73876	9.72019	10.1797	9.24651	6.95376	6.72843	4	0.912517
g12540.t1	57.676	86.5357	82.6591	67.9792	41.5357	59.3668	4	0.487133
g12544.t1	83.2393	93.6202	106.873	84.8842	79.622	90.236	4	0.417507
g1255.t1	17.7633	19.7143	20.3925	19.5997	14.9027	14.5339	4	0.977099
g12587.t1	16.1405	18.2672	18.3663	16.7973	10.7409	13.3392	4	0.54162
g12589.t1	3.70755	4.26639	4.75639	4.86583	2.54173	1.60111	4	0.923031
g12618.t1	24.4857	29.9745	32.9839	29.9586	27.7415	26.8928	4	0.590717
g12620.t1	1.08146	1.48867	1.73222	1.37742	0.44526	0.56566	4	0.895965
g12660.t1	23.5535	24.9532	24.4001	31.2598	19.1631	13.8594	4	0.759272
g12726.t1	0.9703	1.46654	1.98039	2.50456	0.48161	0.6841	4	0.793143
g12728.t1	44.2019	52.6797	48.3244	54.1365	34.8429	40.4641	4	0.73657
g12729.t1	15.4799	17.4772	16.5408	17.9743	12.0235	14.364	4	0.673274
g12734.t1	48.5097	52.6689	58.2513	48.95	41.8383	37.7385	4	0.746534
g12763.t1	59.3386	64.2899	70.8622	58.5503	56.7188	54.3101	4	0.554694
g12776.t1	1934.72	2135.7	2155.95	1975.79	1724.1	1771.14	4	0.655757
g12777.t1	23.3767	26.5093	31.563	29.0494	22.1595	20.7571	4	0.835837
g12784.t1	206.945	216.26	232.423	246.738	203.487	178.308	4	0.788266
g12842.t1	32.138	36.0587	36.5165	37.9718	28.5714	30.4565	4	0.870721
g12857.t1	186.934	218.623	218.59	214.89	177.839	187.424	4	0.802232
g12862.t1	166.798	204.201	214.399	219.556	129.819	137.964	4	0.936553
g12867.t1	37.2155	40.6658	39.7161	43.1485	31.9088	31.6142	4	0.897141
g12957.t1	876.669	1127.89	1255.51	1071.43	654.18	552.18	4	0.936368
g12962.t1	51.6206	59.8995	63.1053	53.8509	45.8906	40.4209	4	0.781105
g12966.t1	269.639	324.31	308.844	291.7	264.791	266.012	4	0.596977
g12975.t1	165.437	182.513	188.944	195.37	163.071	171.134	4	0.723907
g13002.t1	29.3037	33.4	36.0907	31.2852	26.2436	27.4189	4	0.72224
g13053.t1	203.95	226.688	216.559	228.74	182.771	191.866	4	0.81691
g13084.t1	11.0173	13.7663	13.0047	13.8079	9.49205	9.06021	4	0.932428
g13091.t1	25.1297	27.737	28.0471	27.8063	22.9507	22.171	4	0.979217
g13097.t1	31.6557	32.9872	33.7651	33.71	21.9453	22.8883	4	0.840673
g13100.t1	544.577	588.19	585.612	611.619	502.697	509.819	4	0.904594
g13101.t1	66.7438	82.1654	80.1985	83.2516	67.7742	63.3172	4	0.839044
g13111.t1	53.2629	62.1356	56.9202	61.9889	43.457	47.2233	4	0.775596
g1321.t1	63.2754	76.5532	78.9657	67.4535	55.5554	62.4595	4	0.552022
g13212.t1	28.2152	34.2441	30.0888	31.1461	24.3009	24.583	4	0.632184
g13215.t1	36.5136	45.1024	47.0549	44.4342	28.9683	22.8342	4	0.958284
g13218.t1	97.4112	114.12	127.568	107.149	94.3945	91.0621	4	0.71779
g1322.t1	19.5204	22.4251	21.6181	21.3354	15.8568	17.1609	4	0.812051
g13241.t1	16.0485	17.3386	14.5225	17.539	11.1468	11.8384	4	0.532959
g13261.t1	0.77107	1.07712	1.14066	1.14295	0.41933	0.75677	4	0.726865
g13344.t1	3.61741	6.102	6.88693	5.91238	3.89344	4.23926	4	0.714408
g13389.t1	2.80378	3.87872	4.22736	4.56204	3.96062	3.71002	4	0.426544
g13390.t1	0.9253	1.06502	0.90251	1.01054	0.46055	0.48832	4	0.632713
g13486.t1	16.7767	18.2637	15.93	20.3549	12.5048	11.6324	4	0.711671
g13584.t1	55.6269	60.576	59.8334	60.7808	48.9843	49.2716	4	0.962826
g13585.t1	10.3666	12.468	10.7983	12.1418	8.8661	8.43523	4	0.764054
g13586.t1	6.76363	6.77924	6.92449	6.72696	4.5742	4.06133	4	0.724446
g13607.t1	9.89372	15.1591	19.4238	12.6663	9.60402	7.97145	4	0.686039
g13614.t1	465.12	533.119	567.582	544.542	464.521	506.089	4	0.628034
g13645.t1	44.5951	48.219	49.1875	46.5881	36.5948	40.5378	4	0.687092
g13688.t1	10.1772	10.3447	11.2054	10.3824	8.09831	6.33941	4	0.789954
g13713.t1	17.9484	19.7118	24.2662	21.9246	17.1057	13.1545	4	0.814828
g13763.t1	34.6088	41.6762	42.4003	46.5941	25.3422	22.8701	4	0.943257
g13764.t1	118.751	150.233	149.272	151.063	88.362	65.8885	4	0.958282
g13766.t1	56.3667	71.7971	66.7125	71.4954	43.9489	32.8481	4	0.920925
g13831.t1	43.3349	41.5258	47.1529	41.31	28.4699	24.7604	4	0.691234
g13832.t1	65.402	76.1756	71.5665	73.9521	55.6437	56.5466	4	0.89818
g13876.t1	5.55478	7.30152	6.59889	5.94663	5.24647	4.06126	4	0.624545
g13952.t1	1.88852	2.31454	3.26813	2.2909	1.26961	1.52918	4	0.707777
g13989.t1	8.72676	12.1036	12.3406	11.0169	7.98152	7.78099	4	0.850424
g14074.t1	157.698	197.874	172.462	181.67	134.715	136.293	4	0.7157
g141.t1	40.936	46.4493	45.0286	42.7108	32.0541	36.5162	4	0.50785
g14114.t1	110.529	128.347	152.383	133.606	95.5155	96.3408	4	0.849434
g14224.t1	11.0039	10.9906	11.2062	11.0799	8.67112	8.04918	4	0.758107
g14228.t1	8.9199	9.73943	10.2678	10.2672	6.41235	6.85319	4	0.928304
g14288.t1	32.2056	37.8308	41.2037	36.0274	24.9051	29.429	4	0.737911
g14306.t1	12.354	17.307	15.8992	16.746	13.9574	10.5202	4	0.732071
g14336.t1	7.88995	11.3168	8.99966	11.4238	8.58998	6.79247	4	0.644308
g14346.t1	1.76375	2.24405	2.21702	2.22922	0.96544	1.10378	4	0.946214
g14354.t1	0.7644	1.84021	1.95367	1.83063	NA	0.96336	4	0.623219
g14358.t1	31.79	33.3366	30.2855	33.1989	23.0936	24.0174	4	0.56847
g14458.t1	54.5873	58.9208	63.9605	53.0845	42.5199	45.872	4	0.533323
g14482.t1	38.3588	41.507	38.0641	40.3674	29.5489	30.8024	4	0.61285
g14492.t1	26.6681	34.8595	36.8906	33.873	24.1469	25.4373	4	0.849627
g14582.t1	61.7383	68.3955	64.1865	63.7963	54.5968	55.8955	4	0.519125
g1461.t1	27.5788	40.7689	38.0284	34.7403	20.4144	20.3579	4	0.866164
g14632.t1	31.9116	36.8606	37.2408	36.3002	27.8225	28.8387	4	0.941268
g14653.t1	27.7787	30.6486	29.0456	30.3815	20.7217	19.6789	4	0.872671
g14683.t1	147.802	180.014	177.097	175.408	146.686	142.964	4	0.845287
g14697.t1	41.7125	48.2914	44.5676	43.451	38.3563	38.3537	4	0.494371
g147.t1	113.75	111.892	125.505	150.487	96.3062	60.6038	4	0.745032
g14700.t1	23.1367	26.6328	27.9835	25.0341	22.6236	23.3862	4	0.650584
g14704.t1	53.2337	62.6692	59.0475	57.7062	52.3034	50.7578	4	0.687359
g14711.t1	30.6401	32.6996	31.5262	35.713	26.3181	26.6969	4	0.792224
g14742.t1	235.529	286.035	296.021	276.895	215.3	211.95	4	0.915381
g14745.t1	38.8024	43.1636	41.1523	40.7258	30.2639	31.2229	4	0.763604
g14748.t1	561.196	577.256	632.486	652.034	552.652	491.092	4	0.784377
g14750.t1	2061.73	2300.29	2272.34	2198.65	1816.41	1913.59	4	0.815443
g14754.t1	14.903	15.03	17.2634	17.6914	10.3413	9.43254	4	0.885865
g14790.t1	140.917	176.439	186.536	177.085	126.966	134.645	4	0.868883
g14800.t1	258.871	274.374	284.063	276.934	231.772	237.15	4	0.941863
g14838.t1	123.02	144.094	132.195	145.415	106.997	110.693	4	0.812192
g14857.t1	114.563	122.393	112.937	124.287	96.7672	104.492	4	0.587529
g14918.t1	213.472	237.906	232.397	235.67	195.464	199.346	4	0.923259
g14922.t1	174.342	187.256	185.979	182.858	152.62	153.038	4	0.943138
g15113.t1	64.5996	73.6744	71.0541	71.0572	57.843	58.567	4	0.91565
g15178.t1	73.7098	76.3413	76.6203	82.358	59.7939	47.9496	4	0.828434
g15180.t1	53.5861	96.8486	84.0263	82.862	64.6572	62.5664	4	0.602347
g15285.t1	33.533	32.6086	35.287	34.8894	25.5962	24.9142	4	0.809532
g153.t1	321.035	384.898	369.757	384.358	278.337	269.607	4	0.950168
g15317.t1	2.51083	2.50756	2.61901	2.87549	1.58073	1.12414	4	0.821417
g15360.t1	3.90263	4.7542	3.59389	4.46041	2.82159	2.08231	4	0.615553
g15380.t1	48.0699	54.2884	55.947	57.113	37.94	39.9599	4	0.944927
g1540.t1	179.136	210.254	205.361	236.741	174.497	163.417	4	0.78998
g15498.t1	41.528	42.1983	45.3551	40.8608	29.0727	29.6059	4	0.697776
g15504.t1	362.422	403.058	394.77	416.897	275.499	260.441	4	0.937644
g15508.t1	10.2866	12.3079	13.289	12.3928	10.9819	10.7393	4	0.701298
g15514.t1	0.71349	1.08841	1.01718	0.86731	0.51687	0.49639	4	0.793931
g15518.t1	16.6574	17.9307	17.4702	17.5453	14.1466	13.3447	4	0.900695
g15535.t1	47.6261	54.7899	60.0087	50.1234	43.3837	49.0782	4	0.520014
g15646.t1	71.6655	74.172	75.3479	72.3314	60.9889	65.3738	4	0.572818
g15648.t1	67.4725	74.1743	76.9284	69.5078	69.5373	60.7139	4	0.626045
g15664.t1	116.144	139.909	137.299	120.131	108.279	106.209	4	0.563235
g15669.t1	4.61026	3.74453	8.9205	3.28962	2.51472	3.09238	4	0.438607
g15702.t1	296.823	314.93	376.528	371.232	233.134	231.159	4	0.881678
g15837.t1	70.2772	74.4808	76.9479	77.5501	63.6319	64.552	4	0.940563
g15847.t1	119.292	124.638	134.973	130.454	101.13	102.031	4	0.922684
g15861.t1	18.9471	23.31	24.763	22.5845	12.8066	11.7301	4	0.972108
g15865.t1	14.3074	14.7003	18.0993	20.3479	7.49238	6.61166	4	0.866034
g15876.t1	1.07536	1.4275	2.23276	1.42459	1.30597	0.3809	4	0.645396
g159.t1	22.5282	24.7387	27.9638	25.1136	20.1791	21.0869	4	0.800982
g1592.t1	2236.55	2320.4	2427.08	2147.06	1985.41	1937.01	4	0.510759
g15948.t1	1.27083	1.52171	1.63827	1.55856	0.91847	0.90122	4	0.97398
g1600.t1	15.8351	17.8083	18.3903	16.8139	12.9892	8.09216	4	0.77972
g16051.t1	2.47775	4.54386	6.21926	3.38282	1.81977	2.66074	4	0.580371
g16119.t1	11.4541	16.5631	19.6875	15.2963	4.01103	5.17756	4	0.904719
g16120.t1	13.3514	16.6769	17.7243	15.6098	9.74246	13.3317	4	0.616167
g1615.t1	64.2775	73.1141	78.2559	79.986	63.633	61.3343	4	0.842654
g16254.t1	58.5414	63.4723	63.9655	61.9105	52.5547	55.3938	4	0.82479
g16286.t1	73.0797	89.2152	99.0379	94.3765	69.3431	66.9587	4	0.879824
g16293.t1	5.69727	5.50645	5.05705	5.28508	2.5306	1.98448	4	0.513048
g16309.t1	560.964	597.662	539.285	583.785	415.604	449.222	4	0.486274
g16492.t1	30.9821	35.5959	32.3526	34.8574	30.0243	28.5282	4	0.727143
g16497.t1	104.806	112.547	107.851	112.482	78.2084	88.1912	4	0.665196
g16507.t1	63.8073	69.71	71.0274	66.8095	58.7603	52.9329	4	0.873236
g16550.t1	7.34795	9.35448	9.27203	8.20194	5.00143	5.09828	4	0.875643
g16616.t1	55.7474	63.3996	60.9303	61.1763	51.2554	51.0557	4	0.909491
g1665.t1	48.3468	52.9662	49.6977	50.0574	36.9991	31.8768	4	0.757578
g16776.t1	42.9231	46.5974	46.6437	43.7022	27.4219	30.2386	4	0.664206
g16777.t1	2.51599	2.41889	7.77116	2.07982	1.88983	NA	4	0.377227
g16853.t1	177.283	193.388	180.873	184.668	132.372	143.564	4	0.569341
g16880.t1	34.982	39.6367	45.0849	46.4314	28.6956	27.2465	4	0.908541
g16881.t1	22.8063	26.2235	27.323	26.0716	17.6632	18.9668	4	0.937709
g17095.t1	230.957	258.219	262.401	252.773	213.564	212.479	4	0.948206
g17171.t1	83.0728	110.397	106.401	105.734	76.4068	84.0277	4	0.773503
g1730.t1	16.3365	16.5656	18.5019	16.8459	10.4709	11.2868	4	0.780237
g17300.t1	53.0428	56.6226	58.4124	64.9282	41.5882	36.1	4	0.885034
g17323.t1	28.7371	32.6232	32.033	31.1407	24.0384	22.5258	4	0.951607
g17384.t1	2.14646	3.9647	3.1175	3.85119	2.53374	1.8106	4	0.705177
g17405.t1	15.4624	17.9533	20.3456	19.7874	13.3117	7.66956	4	0.86367
g17630.t1	41.5306	49.3216	53.4149	42.2116	30.5854	33.2332	4	0.625721
g17635.t1	55.2402	53.4223	50.7073	55.9192	35.0061	35.4642	4	0.571751
g17712.t1	46.905	53.5111	58.0964	65.7886	33.5434	31.0209	4	0.898148
g17757.t1	5.56092	5.4968	5.76133	5.51713	4.15564	4.00586	4	0.725394
g17883.t1	72.1729	85.401	99.1303	81.6972	57.1144	59.6581	4	0.816647
g17886.t1	10.2433	11.1348	12.8699	13.2532	8.96117	5.76401	4	0.842038
g17900.t1	16.6705	17.5629	17.205	18.5846	13.1764	12.6901	4	0.870669
g17966.t1	276.723	325.586	331.137	340.471	253.918	248.68	4	0.931214
g17978.t1	108.068	103.969	109.288	121.676	73.5115	53.3684	4	0.779369
g17994.t1	256.958	266.242	265.121	269.071	225.665	220.112	4	0.911408
g18089.t1	173.256	176.914	176.647	171.91	143.366	140.831	4	0.663267
g18098.t1	414.461	468.392	443.119	458.68	387.165	400.725	4	0.76988
g18114.t1	23.0661	25.7726	26.9465	25.5952	19.4676	19.973	4	0.950313
g18163.t1	10.2587	12.9114	12.1689	12.8306	7.99681	10.4934	4	0.630427
g18194.t1	270.465	300.07	304.629	262.859	245.082	223.56	4	0.551517
g18222.t1	25.7608	27.6567	29.8348	29.4024	18.153	21.2005	4	0.841454
g18283.t1	43.792	50.222	56.4932	48.188	33.8051	37.6313	4	0.786659
g1833.t1	8.68269	8.60849	8.02395	7.6029	7.06467	4.39804	4	0.451136
g18337.t1	24.0703	32.3647	28.9488	29.0728	17.1239	18.9624	4	0.810616
g18398.t1	19.3379	18.481	19.2193	19.7509	12.9371	12.6233	4	0.711574
g18400.t1	21.8066	20.3053	29.0081	22.4286	15.3407	14.2427	4	0.69432
g1847.t1	65.2824	64.7032	68.3911	67.5118	63.0593	57.6126	4	0.748846
g18471.t1	193.118	208.664	211.933	203.763	168.017	185.61	4	0.664237
g18475.t1	151.363	176.936	172.221	175.06	145.187	156.587	4	0.701944
g18482.t1	2.29927	2.11435	2.56007	2.63817	2.27925	0.97698	4	0.600396
g18489.t1	163.387	189.273	185.956	178.898	146.884	162.97	4	0.637612
g18558.t1	19.2404	19.7527	18.5547	19.0822	9.95678	8.278	4	0.636595
g18559.t1	167.276	190.728	194.73	167.005	142.47	149.766	4	0.496592
g18647.t1	37.9339	41.5438	37.1696	43.5208	22.8395	23.1571	4	0.749612
g18650.t1	428.562	487.642	553.927	484.217	314.305	179.745	4	0.859572
g18716.t1	46.522	57.1337	62.6217	51.2	33.9136	27.1568	4	0.874784
g18729.t1	0.69575	0.93102	0.9459	0.61506	0.61291	0.33103	4	0.507446
g1874.t1	32.2824	38.267	40.9376	35.5637	26.8213	26.1238	4	0.880709
g1879.t1	299.484	328.156	335.843	351.401	256.587	243.247	4	0.946541
g18848.t1	NA	0.29632	0.13255	0.29458	0.0197	0.02009	4	0.625342
g18867.t1	15.5489	17.8517	18.0968	17.4787	7.72009	12.2003	4	0.608858
g18869.t1	5.84813	8.86532	7.08878	8.35976	5.00569	3.29585	4	0.804268
g18873.t1	23.1919	27.2928	27.0364	25.5386	20.035	19.8615	4	0.926399
g1894.t1	48.8481	52.4297	72.3839	68.7086	59.2603	32.5023	4	0.627208
g18994.t1	167.222	178.726	157.68	184.695	114.234	116.032	4	0.659297
g18998.t1	315.831	390.979	415.495	323.394	283.473	321.209	4	0.454599
g1903.t1	31.023	31.4806	28.5845	31.1422	22.5976	22.3602	4	0.490957
g19037.t1	0.00857	0.00311	0.01553	0.03158	0.00212	NA	4	0.441374
g1906.t1	76.2447	83.2476	80.3625	83.4257	59.7749	66.7484	4	0.742408
g1910.t1	28.9278	30.7473	31.2402	28.5703	23.7114	24.2696	4	0.572284
g19204.t1	79.4158	77.4996	87.7623	88.3	75.6524	72.1507	4	0.729286
g1922.t1	44.9688	47.6871	48.5021	44.9066	40.3424	41.3614	4	0.566529
g19278.t1	48.0426	50.6003	45.1595	51.2598	37.0393	37.9831	4	0.578302
g1933.t1	38.7007	40.8138	41.3872	45.2162	30.075	28.1022	4	0.890149
g19384.t1	244.984	299.638	294.246	326.773	227.564	220.307	4	0.864336
g19387.t1	39.0137	42.8323	40.1693	42.6781	33.6138	37.7304	4	0.56583
g19392.t1	72.343	83.8272	78.2532	81.9529	61.0401	63.7873	4	0.848283
g19535.t1	22.3683	25.3582	23.0115	23.4593	17.1677	18.229	4	0.525594
g19673.t1	38.2082	38.7983	44.1098	37.505	27.0672	28.7532	4	0.66683
g197.t1	30.5348	33.5537	31.933	35.224	22.6815	18.7439	4	0.864484
g19761.t1	32.9748	37.1157	39.8642	36.0777	25.8229	27.1486	4	0.895947
g19880.t1	18.5284	20.9188	17.7124	20.3909	14.7865	14.4631	4	0.600567
g19885.t1	70.332	80.7669	87.7763	84.2242	62.6631	64.3403	4	0.907414
g19896.t1	28.631	35.4609	31.0598	35.9613	22.4042	19.8501	4	0.857796
g19961.t1	5.34119	5.7853	6.51369	8.61206	5.89895	4.95274	4	0.567072
g20081.t1	0.01361	0.08756	0.14472	0.03419	0.01232	NA	4	0.430264
g20088.t1	47.3329	49.9303	60.9278	58.2982	31.4386	27.8684	4	0.90859
g2010.t1	82.4793	85.6626	86.9753	83.3127	67.8459	65.1793	4	0.816856
g20107.t1	27.5203	30.5354	26.9562	30.1026	19.4186	20.6898	4	0.636289
g2012.t1	128.096	153.77	137.385	140.771	105.914	114.561	4	0.580527
g20126.t1	15.2171	23.9034	19.1966	23.3035	11.9284	7.60831	4	0.843745
g20255.t1	5.75421	6.11308	5.34655	5.48533	3.256	2.26462	4	0.53582
g20258.t1	28.5872	28.1104	27.572	32.8451	21.5166	21.7716	4	0.700535
g20404.t1	29.6545	31.4797	37.5071	26.9031	18.5831	16.9378	4	0.601499
g2048.t1	224.221	272.446	268.522	283.9	208	201.221	4	0.9088
g20510.t1	64.0874	67.8765	73.0814	67.5448	59.2026	62.9718	4	0.694367
g2056.t1	151.314	172.565	169.337	187.674	136.246	129.778	4	0.883357
g20631.t1	3.99995	4.87282	5.38043	4.22262	2.26736	1.67367	4	0.842592
g20746.t1	54.1262	64.1458	62.2585	62.3198	52.0051	57.4149	4	0.619404
g20876.t1	14.7225	19.1593	19.6818	19.8043	17.2204	12.3634	4	0.723786
g21232.t1	45.8552	48.3217	46.2145	49.8028	38.8302	39.2235	4	0.80245
g2130.t1	80.7095	95.3334	103.339	82.1257	56.1019	67.5616	4	0.556833
g21438.t1	0.03663	0.02655	0.49277	0.31058	0.04736	NA	4	0.467918
g21443.t1	49.8094	57.8557	50.7214	58.041	41.2165	45.0955	4	0.642504
g21446.t1	7.59235	11.3913	10.9279	9.8256	7.54243	6.07553	4	0.802521
g21517.t1	115.614	129.664	147.309	151.807	89.4014	90.7911	4	0.906131
g21558.t1	0.01405	0.03677	0.05261	0.05092	0.0246	NA	4	0.538192
g2170.t1	72.5083	75.237	79.6103	75.793	65.2879	64.3309	4	0.917107
g2178.t1	24.2395	23.9647	25.2488	26.9924	19.5723	18.9977	4	0.829759
g21811.t1	0.51937	0.62119	0.83625	0.57555	0.16064	0.16702	4	0.809933
g21844.t1	103.314	111.77	115.191	115.085	94.045	94.1465	4	0.96038
g22049.t1	0.01728	0.01386	0.07465	0.1665	0.03748	NA	4	0.393214
g222.t1	50.8136	57.3034	65.0031	61.0272	47.7328	47.7549	4	0.845529
g22287.t1	1.16023	1.04902	2.57425	3.46879	1.11387	0.81816	4	0.611514
g22288.t1	74.6473	81.6193	85.5614	79.6966	66.2134	71.7156	4	0.746336
g2234.t1	31.2856	35.7968	38.2821	34.1841	30.0606	31.6316	4	0.670911
g22350.t1	247.67	281.866	289.943	291.173	240.807	236.335	4	0.896653
g22415.t1	109.891	127.682	133.132	128.444	93.2916	100.534	4	0.906015
g225.t1	20.9446	25.895	25.4727	24.201	18.099	20.5653	4	0.719559
g22721.t1	148.565	141.956	174.737	164.469	94.2452	66.5284	4	0.828981
g22741.t1	42.6981	53.3489	61.4047	57.2476	22.5782	32.2631	4	0.865444
g22743.t1	71.3486	77.6798	76.5622	83.3575	49.1231	51.0243	4	0.882145
g22817.t1	124.521	132.937	126.604	132.831	107.682	109.51	4	0.800516
g22822.t1	50.6956	55.4117	49.9168	53.817	41.9831	43.4187	4	0.568563
g22841.t1	128.864	146.123	132.687	142.089	123.76	123.575	4	0.637952
g22848.t1	26.3609	29.6079	26.1199	29.6343	19.84	18.1686	4	0.762192
g22852.t1	61.5523	67.4225	65.7293	62.6745	51.824	54.3121	4	0.548713
g23069.t1	40.7122	45.2692	45.6746	45.7072	32.1561	38.8439	4	0.672851
g2308.t1	22.9647	24.7182	22.7606	25.138	18.048	17.7003	4	0.761994
g2309.t1	4.68277	3.31811	5.04862	10.44	6.28876	3.35488	4	0.376389
g23144.t1	13.3831	14.2908	14.6648	13.7521	9.98736	9.55872	4	0.854781
g23160.t1	244.053	272.154	256.696	268.619	220.652	217.829	4	0.877924
g23306.t1	60.937	62.904	65.4338	65.0042	39.4193	36.6651	4	0.856244
g23416.t1	88.1182	91.5082	98.2752	104.184	70.2367	51.295	4	0.852522
g23417.t1	25.6147	25.9771	28.0254	27.6671	18.0487	21.3407	4	0.726172
g2365.t1	54.8069	62.2977	72.6081	61.1571	50.7308	45.5194	4	0.801805
g2371.t1	47.1668	64.9106	62.3703	52.5498	36.0901	36.5748	4	0.705734
g23796.t1	38.2757	41.0907	41.04	39.491	32.4608	31.2618	4	0.89475
g23800.t1	2044	2095.2	2140.24	1961.32	1743.87	1692.4	4	0.499789
g2387.t1	9.89712	11.3308	11.1805	9.73455	8.40741	7.88533	4	0.544369
g23880.t1	6.59379	8.6424	7.45406	8.47408	3.9278	5.68968	4	0.641884
g23940.t1	0.56438	1.57838	0.87267	1.08657	0.47826	0.11363	4	0.615621
g23965.t1	53.5099	56.0777	52.3236	56.0972	38.9655	41.9069	4	0.598731
g2397.t1	19.2338	19.7579	20.9552	21.3933	17.6788	15.2327	4	0.85051
g23976.t1	44.6597	45.112	44.5922	45.7251	33.6835	36.8073	4	0.591546
g23979.t1	0.0410367	0.243098	0.196492	0.106432	0.0359893	0.0837663	4	0.460819
g23994.t1	NA	0.64423	1.06737	0.6348	0.10667	0.24053	4	0.707235
g24031.t1	0.0163	0.05062	0.11557	0.04957	NA	0.02976	4	0.492497
g24076.t1	0.24676	0.44593	0.50867	0.30059	0.12778	0.1591	4	0.650269
g2409.t1	17.588	19.0416	19.3468	18.596	14.0299	14.5394	4	0.90058
g24113.t1	0.04871	0.04681	0.35441	0.37766	0.12716	0.12517	4	0.494832
g24173.t1	2.12861	4.61056	4.98165	4.01347	1.77811	2.03013	4	0.796327
g24186.t1	0.09286	0.07626	0.16598	0.19433	0.06693	0.01432	4	0.714505
g24235.t1	4.98354	6.26653	6.0505	5.47936	4.41114	4.08219	4	0.803112
g24255.t1	703.415	788.16	809.825	747.467	529.311	603.447	4	0.729961
g24267.t1	25.9442	33.1359	32.9991	28.6955	23.0078	28.6058	4	0.447335
g24319.t1	9.83523	13.8664	15.2855	10.3885	9.33478	10.0222	4	0.486316
g24401.t1	46.6842	50.9461	52.1662	46.3217	31.2108	35.2357	4	0.542164
g24420.t1	479.69	541.171	534.187	534.754	465.148	485.054	4	0.766686
g24445.t1	71.062	84.8409	95.0225	94.0602	63.0689	68.2164	4	0.843277
g2445.t1	7.00769	7.28579	8.83451	7.08297	4.7264	5.89134	4	0.592335
g2449.t1	1.20533	2.17113	2.13905	1.18083	1.35078	0.61815	4	0.495381
g24519.t1	138.98	149.508	166.651	143.613	124.928	135.868	4	0.586886
g24537.t1	0.68714	0.99091	0.87376	0.91248	0.13422	0.30973	4	0.796327
g24543.t1	27.214	30.8798	33.1995	29.8645	22.9543	24.2731	4	0.849935
g24555.t1	7.17169	7.05245	9.2003	7.87176	4.85195	5.22056	4	0.771214
g24570.t1	3.15998	3.46761	4.81107	4.59072	1.86053	1.7834	4	0.875536
g24588.t1	0.61866	0.66179	0.82255	0.69433	0.22386	0.41489	4	0.688905
g24635.t1	164.212	205.124	185.744	198.587	142.018	131.43	4	0.88951
g24706.t1	50.0457	53.5412	47.1687	51.7875	39.7344	39.0044	4	0.509444
g24852.t1	14.4248	14.7385	17.1577	14.6931	13.585	12.4632	4	0.67542
g24975.t1	72.1368	77.7134	79.2571	77.0587	61.6899	63.0207	4	0.951388
g25037.t1	15.7547	20.5481	21.8058	18.4135	13.0989	15.7907	4	0.652548
g25044.t1	169.26	185.496	185.576	185.94	160.297	154.875	4	0.964399
g25118.t1	53.8327	58.8386	60.6936	89.9485	44.2986	18.384	4	0.721476
g2512.t1	1.01589	1.70309	1.35873	1.29936	0.92874	0.74812	4	0.639154
g25209.t1	2188.12	2311.73	2462.51	2226.86	1929.2	1935.52	4	0.777951
g25214.t1	89.4467	88.4028	87.9335	86.1966	62.8839	61.7008	4	0.537724
g25279.t1	140.25	153.944	168.172	150.521	108.197	118.259	4	0.821171
g25286.t1	83.3608	79.2107	76.8916	83.7666	51.7011	57.8235	4	0.516098
g25289.t1	4.82087	5.9457	6.44893	5.72575	3.22374	3.77839	4	0.882674
g25290.t1	42.5347	45.0267	46.5524	49.7759	31.427	24.9288	4	0.88574
g25413.t1	23.5024	23.6678	27.4747	27.4808	18.745	19.4265	4	0.842103
g25535.t1	6.56313	6.59255	7.89948	6.5583	3.79372	4.63612	4	0.652407
g25541.t1	67.9373	79.8797	77.7737	74.0713	62.7878	69.699	4	0.551073
g25551.t1	16.882	21.2422	23.5323	19.6311	14.4642	17.9936	4	0.593204
g25595.t1	15.2401	14.5745	15.6216	15.2928	11.2648	10.5424	4	0.736683
g25597.t1	16.6772	18.5547	17.645	18.8326	12.965	13.8435	4	0.844282
g25611.t1	12.7247	13.1129	13.8437	11.8877	10.5051	9.79739	4	0.517229
g25617.t1	110.7	132.237	108.897	125.213	83.7259	89.0533	4	0.562589
g25676.t1	16.6322	18.3573	18.0263	21.7264	18.5548	13.7355	4	0.580752
g25717.t1	22.4042	23.8832	24.2786	23.3013	18.4732	20.5618	4	0.645392
g25718.t1	194.592	240.165	247.96	246.456	169.249	160.962	4	0.958337
g25776.t1	1.1811	1.50075	1.68628	1.63857	1.59908	1.17091	4	0.532899
g25799.t1	1680.22	1787.5	1874.15	1677.29	1459.88	1454.85	4	0.696842
g2583.t1	19.6459	30.3302	54.0615	56.3663	37.8759	35.0058	4	0.45833
g25896.t1	0.56011	1.16207	0.91539	4.15522	1.65958	0.4317	4	0.420616
g2591.t1	9.50594	11.0498	15.0123	11.4713	5.82432	7.55262	4	0.741983
g25947.t1	10.7735	14.1675	12.5877	12.4265	6.41202	4.09493	4	0.852514
g25999.t1	202.574	236.869	222.181	231.92	197.593	188.989	4	0.826193
g26021.t1	23.9644	28.2836	33.3153	31.1863	18.4272	18.8214	4	0.915641
g26022.t1	10.3232	12.7744	12.3951	14.3766	8.42693	7.43606	4	0.898753
g26025.t1	17.1642	21.4205	25.6504	20.5339	10.6596	11.5853	4	0.86781
g26026.t1	10.6456	13.7572	11.1895	13.3224	8.36216	8.04252	4	0.738704
g26070.t1	32.3838	36.3191	38.6504	34.4808	27.6788	29.0961	4	0.79815
g26074.t1	115.226	137.486	140.317	122.723	83.882	105.792	4	0.531677
g26089.t1	27.9718	31.3802	28.1317	30.0021	23.2974	23.4849	4	0.643059
g26109.t1	0.94711	1.23574	1.84014	0.72515	0.27763	0.54849	4	0.462593
g26112.t1	0.78532	1.12572	1.71111	1.71944	1.24082	0.59856	4	0.639307
g26305.t1	5.28314	5.82681	6.03699	6.55817	3.89477	3.21074	4	0.9171
g26306.t1	3.7725	6.97791	6.09348	9.30934	2.63878	2.13596	4	0.802048
g26346.t1	94.8823	106.949	105.297	113.934	83.6036	81.1883	4	0.915563
g26423.t1	68.8955	72.3744	72.7718	69.1725	60.3172	59.2033	4	0.770159
g26426.t1	4.0895	4.25462	4.25197	3.99372	2.63377	2.73279	4	0.56755
g26446.t1	30.5973	36.1819	39.2584	40.3506	23.9402	24.1833	4	0.93765
g26510.t1	74.623	86.5922	82.2478	81.5436	63.3344	70.0155	4	0.663503
g2652.t1	68.6399	84.6337	91.7566	85.9019	56.8924	61.3436	4	0.902148
g2695.t1	37.3621	33.6668	39.9365	34.1798	28.8493	28.6807	4	0.514048
g2857.t1	77.1238	83.0913	76.6785	80.8901	59.7065	64.0757	4	0.559703
g2868.t1	22.7131	29.2931	29.762	24.8029	18.5053	19.1774	4	0.710385
g2869.t1	48.3433	57.5878	58.2864	62.4885	55.76	50.2228	4	0.596627
g290.t1	99.7773	104.728	116.242	112.329	101.766	90.7331	4	0.76052
g294.t1	24.4284	25.5118	26.7798	26.1735	18.6897	18.845	4	0.910981
g2957.t1	14.4341	18.1167	17.1331	18.1506	11.5565	11.5153	4	0.941621
g2976.t1	60.9713	70.8045	75.8128	78.0227	56.5741	50.2016	4	0.911103
g3128.t1	359.403	368.689	399.839	359.853	317.964	301.97	4	0.762152
g3139.t1	7.71919	10.9085	10.0466	9.58906	7.40351	7.80761	4	0.674304
g3172.t1	19.5306	22.4156	24.1621	22.2323	22.2522	18.608	4	0.595228
g3174.t1	11.3835	13.5557	13.6108	13.7005	9.77725	6.19945	4	0.860468
g3177.t1	691.346	770.358	880.051	909.144	458.386	473.75	4	0.918026
g3181.t1	44.6518	48.1891	56.0885	44.6416	24.4823	24.0761	4	0.762685
g3183.t1	249.894	333.592	344.58	397.575	229.065	206.051	4	0.854917
g3184.t1	259.54	332.626	385.719	369.664	301.489	195.863	4	0.75043
g3188.t1	20.7115	25.0249	28.5745	26.127	16.0282	10.9559	4	0.927319
g3191.t1	18.7415	23.6886	29.9937	23.7365	11.3743	14.7121	4	0.801059
g3197.t1	0.73797	1.02045	1.27576	1.00148	0.76969	0.16589	4	0.746668
g3198.t1	1.59948	3.89276	3.09269	4.57626	2.32811	2.24388	4	0.61126
g32.t1	32.6909	31.2709	33.8018	33.6569	24.101	21.6087	4	0.776577
g3203.t1	11.8162	12.8618	13.9288	11.8302	9.05258	7.45717	4	0.78112
g3206.t1	19.3743	22.1878	29.1627	23.4212	13.6047	12.2686	4	0.855207
g3225.t1	9.24328	9.3921	9.526	10.8942	7.36549	7.33512	4	0.793782
g3251.t1	81.4733	89.6637	86.0237	92.2967	72.7105	72.8339	4	0.882561
g3258.t1	44.3648	52.0098	50.2348	50.2079	42.8197	42.8855	4	0.839242
g3267.t1	3.41276	3.36851	3.2235	3.78181	1.481	1.99361	4	0.622403
g3268.t1	1.04273	1.56343	1.34801	1.27604	0.82605	0.88441	4	0.660511
g3269.t1	27.221	30.1218	30.9654	28.523	17.8393	18.7755	4	0.830231
g328.t1	1.40267	1.64095	1.90582	2.29853	0.72389	0.47654	4	0.886696
g3286.t1	29.813	30.6596	32.524	32.5656	24.1988	25.937	4	0.853881
g3303.t1	27.049	32.0447	29.4256	29.1858	19.1761	17.9276	4	0.819047
g3310.t1	17.7342	21.0557	17.0183	22.1345	14.0835	11.8319	4	0.697742
g3334.t1	0.55267	0.77142	0.78239	0.65315	0.39504	0.27216	4	0.888249
g341.t1	772.802	856.362	898.026	870.185	785.266	726.129	4	0.839962
g3412.t1	6.57914	8.49384	8.25058	7.27442	4.36173	4.72206	4	0.788611
g3426.t1	74.6253	82.6392	81.2314	76.5517	63.3116	59.9479	4	0.818087
g3468.t1	36.935	39.751	42.6988	36.6226	28.6716	30.2829	4	0.632107
g3576.t1	2.33475	3.43241	3.62945	3.29789	1.40033	1.5492	4	0.94995
g3623.t1	64.9817	70.1943	73.3788	71.8145	51.5274	57.106	4	0.859757
g3756.t1	74.5533	82.9642	97.1777	86.9022	65.9172	64.5007	4	0.857864
g3759.t1	80.438	90.7163	93.8477	85.2442	77.9218	79.9667	4	0.657776
g3760.t1	27.7655	33.2621	29.8399	29.6811	23.9036	22.0399	4	0.690933
g3794.t1	642.448	746.746	706.347	843.799	569.439	514.79	4	0.820545
g3795.t1	237.859	285.691	272.07	269.244	212.939	219.03	4	0.850849
g3812.t1	51.6407	55.792	52.7704	59.937	44.8841	43.0119	4	0.810275
g3814.t1	128.11	146.566	152.939	158.839	135.63	125.893	4	0.757842
g3865.t1	17.7832	21.3536	20.4657	19.9927	15.8405	15.8893	4	0.887273
g3877.t1	50.6746	55.3543	57.5413	58.9323	41.2604	39.1165	4	0.958585
g3893.t1	35.4615	54.6721	63.8021	56.0273	34.293	32.1741	4	0.840779
g3954.t1	16.6866	18.1109	17.6131	17.294	11.6742	12.5649	4	0.695564
g3990.t1	93.3599	101.551	104.281	109.367	83.8078	87.7819	4	0.86571
g3992.t1	8.01004	9.89132	10.8906	8.94422	5.46068	5.43699	4	0.87377
g4120.t1	8.49766	9.22437	11.5936	10.1777	7.45745	5.95271	4	0.838283
g4238.t1	33.3836	35.9606	37.1332	38.4589	21.8646	17.7346	4	0.907184
g4244.t1	365.354	426.211	422.22	400.327	331.474	318.419	4	0.919514
g4255.t1	7.68925	7.76817	7.94886	7.79356	6.36838	5.11413	4	0.742562
g4260.t1	8.92646	10.1725	10.3787	9.51899	8.1251	7.98273	4	0.859414
g4272.t1	46.2219	51.1339	52.2282	47.2974	45.2633	39.301	4	0.691561
g4305.t1	41.5805	42.4168	53.4247	44.2832	33.468	34.2664	4	0.727708
g4314.t1	20.4409	23.4071	24.5955	23.5565	17.2616	11.8553	4	0.87419
g4325.t1	34.0964	38.5111	42.7751	37.6999	28.6226	31.3269	4	0.783703
g4344.t1	45.1919	60.8995	59.8386	63.658	44.3312	31.4199	4	0.870018
g4408.t1	1.5814	2.08241	2.13507	2.21075	1.44815	1.14996	4	0.921423
g442.t1	4.03603	5.22288	5.58427	4.33256	3.09564	2.9843	4	0.736927
g4495.t1	52.0849	59.7718	56.7586	69.9972	46.9962	48.5841	4	0.707582
g455.t1	36.9673	37.1882	38.1633	43.3756	39.7535	37.3195	4	0.346937
g4550.t1	218.777	281.408	307.672	304.013	167.189	136.742	4	0.960976
g4592.t1	1.80884	1.55565	2.13366	2.2667	1.58063	1.28141	4	0.664598
g4600.t1	2.9702	3.41714	4.22665	4.02599	2.06586	2.15906	4	0.899307
g4643.t1	18.5076	21.4322	21.2698	21.3312	15.0538	16.8955	4	0.850668
g4686.t1	10.9295	12.9873	14.4183	13.0312	9.80317	9.2968	4	0.906896
g4691.t1	33.3162	39.1399	37.1552	35.8264	31.4195	33.4271	4	0.534723
g4718.t1	147.748	150.974	181.62	167.454	115.206	121.456	4	0.828469
g4719.t1	817.689	880.069	883.239	858.055	728.483	786.84	4	0.684682
g4720.t1	158.24	185.599	168.832	194.446	156.797	138.69	4	0.739452
g478.t1	24.201	26.2518	39.2076	26.0832	16.8081	18.0756	4	0.649865
g4793.t1	253.132	322.206	318.557	299.783	252.202	266.715	4	0.671177
g4820.t1	1.13041	2.60782	2.70928	2.82349	1.60272	1.18866	4	0.762529
g4849.t1	310.099	338.824	348.066	339.09	301.556	306.043	4	0.857838
g4856.t1	45.4628	49.6309	52.4235	50.3457	39.7553	40.6208	4	0.942905
g4893.t1	196.796	243.617	240.613	214.706	178.82	189.663	4	0.631343
g4908.t1	24.9129	26.7477	28.3909	27.9162	17.7936	19.776	4	0.882309
g4912.t1	0.17271	0.54156	0.56075	0.47393	0.30546	0.14038	4	0.733161
g4915.t1	38.6489	42.9008	45.5778	38.9417	30.2008	33.9665	4	0.557412
g4945.t1	7.89897	8.44331	9.92702	8.91723	7.36434	6.65105	4	0.824385
g4996.t1	73.712	72.2684	74.5258	76.2825	61.2227	60.2068	4	0.78387
g5009.t1	139.418	160.622	172.807	174.568	117.17	115.107	4	0.944817
g5039.t1	9.16187	8.62438	9.94464	8.6116	5.65882	6.37311	4	0.551868
g5054.t1	45.6772	53.0263	53.9227	47.6493	40.1605	43.7454	4	0.56099
g5076.t1	3.60806	4.51001	4.2432	4.18146	2.53966	2.7532	4	0.884924
g5132.t1	71.2269	73.8042	73.9163	84.7223	44.0414	26.4555	4	0.816244
g520.t1	72.416	94.3644	64.0056	86.3279	25.2916	35.8058	4	0.491233
g5224.t1	80.2823	90.6584	82.972	86.4524	72.9663	71.1949	4	0.731515
g5259.t1	37.9497	49.3634	52.0242	41.2613	38.5596	18.74	4	0.660469
g5268.t1	59.7413	67.9283	60.8748	69.2111	51.3062	49.9259	4	0.774405
g5272.t1	343.523	402.27	384.441	369.551	313.549	315.26	4	0.762906
g5295.t1	79.1995	81.7215	80.7564	94.3628	51.6843	46.9621	4	0.821853
g533.t1	214.667	255.634	265.308	282.595	203.744	185.866	4	0.888483
g5376.t1	1.78631	2.58197	3.78493	2.38878	1.00131	0.70388	4	0.799658
g5456.t1	102.894	115.37	125.917	102.265	88.2007	97.9831	4	0.48497
g5484.t1	224.827	247.898	246.433	243.455	206.236	214.39	4	0.886345
g5498.t1	166.22	166.204	166.741	168.639	148.564	142.364	4	0.775788
g55.t1	164.021	172.415	171.237	205.524	115.496	100.839	4	0.827996
g5506.t1	30.4607	33.9267	36.6317	30.4332	23.1806	25.1358	4	0.60981
g5552.t1	12.5625	14.3135	14.2559	13.54	10.0578	8.64759	4	0.914403
g5601.t1	1776.57	1835.05	1894.6	1773.64	1579.59	1478.31	4	0.779313
g5634.t1	35.2206	39.6679	42.7036	40.7824	24.1194	20.5832	4	0.954976
g5726.t1	21.7285	19.543	24.1495	17.9665	13.4077	8.65589	4	0.553722
g5727.t1	7.40494	9.45337	10.275	8.51169	6.2076	5.65852	4	0.858089
g5732.t1	96.7738	125.832	132.762	133.505	73.4266	65.7656	4	0.968287
g583.t1	6.66688	9.60043	9.06452	9.38941	6.68969	6.75983	4	0.784037
g584.t1	20.9265	27.2982	25.584	21.2251	16.3608	13.1576	4	0.610182
g5847.t1	21.2148	24.4705	24.4711	24.9619	20.4245	20.056	4	0.906464
g585.t1	8.05041	8.99296	12.1358	8.74553	9.6777	5.85212	4	0.529324
g5960.t1	2.05332	3.17175	2.17045	3.84163	0.66077	0.79106	4	0.735214
g599.t1	16.5156	21.0383	19.9609	17.5602	13.5389	13.1341	4	0.666182
g6042.t1	22.7041	25.8665	25.5009	26.8389	17.0907	16.9506	4	0.952173
g6051.t1	31.1906	31.8275	31.1406	32.4574	25.0712	26.7325	4	0.65653
g6059.t1	71.0556	74.8212	75.8703	76.9518	62.7568	66.8807	4	0.840635
g6070.t1	76.1764	88.369	80.8252	82.1447	68.4707	61.3426	4	0.773166
g6074.t1	352.937	395.675	385.243	388.056	362.448	364.189	4	0.640254
g616.t1	7.37941	7.96624	10.1208	8.63426	4.7583	7.0776	4	0.62134
g622.t1	0.13388	0.12259	1.59473	0.45643	0.26586	0.11733	4	0.485428
g6252.t1	16.954	18.4227	17.6552	17.3685	9.58439	9.1665	4	0.71821
g6259.t1	28.0005	33.0503	40.357	30.5944	27.2337	26.7295	4	0.612768
g6266.t1	96.6287	102.087	112.922	108.602	90.906	82.8316	4	0.880305
g6292.t1	147.994	169.998	159.177	160.151	129.961	138.337	4	0.664324
g6314.t1	23.7101	22.9832	20.8128	23.6415	14.0241	14.823	4	0.479901
g6385.t1	160.584	176.3	176.181	178.042	123.778	137.222	4	0.852406
g641.t1	129.697	153.775	145.583	144.3	122.5	130.015	4	0.650685
g6473.t1	206.867	259.076	289.696	263.998	183.143	98.1722	4	0.858995
g6483.t1	20.8876	24.745	27.3293	21.1111	17.6959	20.0416	4	0.498854
g6494.t1	58.2502	64.4547	58.3829	63.026	48.791	50.03	4	0.668474
g6501.t1	76.725	82.5173	72.7056	81.2236	62.4822	64.6164	4	0.504982
g6525.t1	23.2861	25.4353	30.6489	21.1309	18.1808	19.1946	4	0.474636
g6528.t1	9.24963	9.7944	8.77561	9.55363	5.87279	5.54095	4	0.616682
g654.t1	350.901	361.842	360.561	345.645	316.014	297.827	4	0.636524
g6547.t1	10.6504	10.2203	12.2927	13.1841	8.22717	7.75327	4	0.801675
g6548.t1	145.081	175.341	179.333	174.531	118.231	119.352	4	0.97014
g6590.t1	47.058	48.8528	59.711	59.4972	45.8837	39.1614	4	0.771832
g6743.t1	99.2213	122.823	136.85	122.946	91.3865	86.8065	4	0.88529
g678.t1	251.133	298.216	278.031	307.04	238.526	235.733	4	0.809339
g6786.t1	3881.33	4208.9	4443	3849.37	3388.44	3676.59	4	0.472108
g6799.t1	27.4667	33.2251	35.0543	31.6968	23.6903	23.9027	4	0.905738
g6803.t1	17.4058	21.4352	20.2059	20.5282	15.8108	13.9863	4	0.912319
g6804.t1	8.59721	10.2265	9.11182	9.06492	5.99146	6.32934	4	0.545483
g6809.t1	77.8852	91.5909	98.1597	109.761	81.9265	75.6948	4	0.730734
g6825.t1	8.31234	9.98435	9.44829	9.33324	6.63692	6.83299	4	0.895987
g6835.t1	22.6346	27.4247	26.347	27.3975	20.9942	17.6228	4	0.905108
g6851.t1	16.222	19.9061	21.0037	20.1599	11.5177	9.98219	4	0.979663
g6862.t1	40.0591	42.9036	47.7396	50.9368	39.9761	36.8068	4	0.762461
g6887.t1	80.4177	84.8627	97.394	89.5468	62.6246	56.2129	4	0.908145
g6894.t1	207.805	237.947	232.185	258.327	194.762	179.812	4	0.859646
g6901.t1	65.8448	75.5782	75.991	84.1046	50.3655	48.7365	4	0.923785
g6927.t1	161.579	187.553	178.008	189.239	156.4	157.352	4	0.802822
g6929.t1	36.4526	42.596	42.7013	37.039	34.1803	34.632	4	0.499387
g6972.t1	0.22786	0.50735	0.39677	0.60612	0.2393	0.04679	4	0.779709
g6994.t1	3.64492	3.45908	3.48203	3.53925	2.10264	1.9238	4	0.611794
g7028.t1	4.7421	13.5123	10.8897	7.77394	7.18365	4.72202	4	0.512401
g7045.t1	19.138	24.1513	24.6046	21.7079	17.3712	17.8061	4	0.769368
g7091.t1	364.697	385.344	410.739	415.26	316.544	286.401	4	0.927559
g7126.t1	2.6935	2.57199	2.60963	2.56341	1.34966	1.22365	4	0.597336
g718.t1	37.1357	38.0118	38.1579	37.3168	23.9989	27.594	4	0.550885
g7184.t1	5.42024	6.72427	7.97929	7.02531	5.89538	3.68745	4	0.759246
g7227.t1	16.6489	16.8914	18.147	18.9662	15.8671	14.0131	4	0.801286
g7250.t1	11.7827	14.4126	18.5015	15.5226	12.016	9.14037	4	0.782098
g7276.t1	203.1	235.888	250.246	253.207	169.434	170.827	4	0.946466
g7299.t1	10.3752	8.85341	10.9129	9.43799	5.19974	5.77521	4	0.556968
g7303.t1	39.114	38.2806	39.7229	36.6801	26.6111	26.354	4	0.515417
g7320.t1	42.206	47.5403	45.2792	45.103	34.6389	38.5747	4	0.606008
g748.t1	89.4225	81.8947	90.0847	95.1194	74.8499	68.332	4	0.701505
g7485.t1	42.0045	47.1715	52.4465	46.8086	36.16	36.5249	4	0.87588
g7501.t1	37.3506	45.2643	45.621	45.0753	34.7399	35.4375	4	0.896923
g7531.t1	74.0057	79.7029	81.8747	77.9453	61.3423	60.398	4	0.940419
g7559.t1	30.6008	30.3857	34.4707	29.7934	24.5984	24.6856	4	0.653911
g7563.t1	44.1587	55.3875	60.0064	65.5063	55.0292	50.7889	4	0.528513
g7574.t1	34.6774	39.7017	36.8088	43.0121	34.0222	25.4255	4	0.730366
g7624.t1	5.63885	6.71166	7.23557	5.85219	5.20595	4.20986	4	0.710912
g7625.t1	138.012	163.631	155.839	159.201	130.224	140.103	4	0.705922
g7650.t1	58.4319	70.9645	75.8732	85.6408	52.4816	48.8563	4	0.854441
g7660.t1	39.1332	40.8264	41.1467	41.2712	33.2546	33.149	4	0.927155
g7686.t1	26.3965	29.1572	30.774	31.134	21.4749	20.5174	4	0.962209
g7690.t1	33.0113	47.5579	50.2831	54.6935	31.3731	34.0802	4	0.796985
g7709.t1	25.3407	24.9467	27.1944	28.5697	13.2027	11.9888	4	0.833314
g7722.t1	65.5186	73.522	81.3093	75.6227	69.4683	67.9723	4	0.654351
g7730.t1	39.408	53.3133	44.2326	47.365	35.5614	36.3737	4	0.606441
g7875.t1	29.4261	35.7208	40.7274	29.3773	25.2684	28.9608	4	0.470741
g7900.t1	29.7877	33.755	33.2757	32.4469	23.1679	24.5474	4	0.89762
g7918.t1	14.9295	20.9545	19.6273	24.6356	20.2685	16.8685	4	0.49263
g7943.t1	63.7138	68.1806	65.6629	65.9953	49.1392	53.2951	4	0.612151
g7951.t1	97.5437	119.718	137.642	113.974	61.173	54.8241	4	0.922406
g7959.t1	6.09434	7.51513	6.8182	7.06053	4.65709	5.00529	4	0.817131
g8053.t1	112.715	121.505	117.219	120.248	88.7547	75.2085	4	0.837118
g806.t1	2.25942	2.05152	3.46148	3.07792	2.1814	1.58273	4	0.656846
g8077.t1	3.47427	2.70978	3.85313	2.08666	NA	0.57542	4	0.423988
g8116.t1	84.0739	93.8351	95.1867	92.7537	65.8074	71.6145	4	0.89655
g8120.t1	73.3655	84.5639	104.929	88.7533	64.9144	61.3344	4	0.820524
g8170.t1	15.1337	16.5089	17.8137	18.6004	13.1706	11.6584	4	0.911942
g8187.t1	16.0426	17.641	18.0282	17.8484	13.9333	12.9904	4	0.974291
g8189.t1	24.1434	27.1517	29.7435	26.9224	19.6098	19.4679	4	0.928013
g8228.t1	57.7856	62.3555	55.6581	62.7394	41.0194	44.2741	4	0.609858
g8232.t1	10.2198	12.7518	11.699	11.0744	9.35148	9.69336	4	0.533132
g8242.t1	158.551	149.97	163.889	153.761	132.124	121.812	4	0.657272
g8244.t1	10.9701	12.8383	21.215	22.9296	12.6041	14.6301	4	0.538515
g8251.t1	33.9926	51.3177	60.7682	56.6605	33.3173	27.9964	4	0.863683
g8252.t1	215.15	243.812	256.704	259.543	167.119	130.147	4	0.937603
g8253.t1	222.948	221.931	264.551	219.641	168.77	166.542	4	0.696915
g8286.t1	24.0769	30.9542	32.4318	31.6766	23.5154	22.728	4	0.873338
g8291.t1	66.9529	75.9864	83.4619	68.3592	57.3629	67.1497	4	0.480486
g8312.t1	44.3307	49.2529	48.7521	50.3705	38.8276	38.457	4	0.961374
g832.t1	2.61237	4.63575	4.3715	4.82348	1.70423	1.87494	4	0.904657
g833.t1	8.05568	10.0476	11.8572	10.5569	8.23419	6.31611	4	0.824343
g837.t1	29.9821	33.3181	28.9873	33.542	20.8545	24.033	4	0.573298
g8441.t1	43.5839	48.1346	44.174	47.0542	38.0569	38.8884	4	0.693166
g8475.t1	139.802	162.695	177.999	137.109	130.779	104.368	4	0.606514
g8483.t1	21.9736	24.799	27.4656	26.8023	13.6194	13.1482	4	0.954146
g8499.t1	68.9819	78.5664	79.2849	80.2116	67.726	69.9536	4	0.800975
g8517.t1	85.2241	88.326	91.3577	86.3577	78.0874	77.7112	4	0.833886
g8525.t1	142.209	161.487	158.114	145.1	129.089	132.756	4	0.501923
g866.t1	6.42979	8.26547	7.92653	7.46391	4.42537	3.85896	4	0.942829
g8676.t1	157.911	187.75	182.47	215.118	183.699	165.235	4	0.519245
g8687.t1	20.7639	21.5508	27.4871	24.1559	15.8752	15.6089	4	0.834629
g8705.t1	111.862	134.181	138.129	151.89	122.79	107.365	4	0.722798
g8707.t1	22.113	22.2728	26.6705	23.4471	22.4101	18.5869	4	0.639231
g8717.t1	88.9195	101.099	106.042	95.8089	71.847	79.4516	4	0.776582
g8730.t1	126.598	142.24	135.373	139.723	114.569	124.793	4	0.663517
g8741.t1	69.8031	77.479	74.8518	81.6692	62.2378	62.7715	4	0.867129
g8744.t1	12.8636	15.9348	14.8336	14.705	10.9405	12.6303	4	0.612986
g8781.t1	34.2584	38.128	42.1868	35.3619	24.4516	27.3336	4	0.709258
g8798.t1	88.3224	107.418	93.4687	102.095	74.9907	76.9032	4	0.710412
g8828.t1	9.5843	10.2434	10.039	10.0575	6.31228	6.2107	4	0.803903
g8834.t1	14.0221	15.7262	14.9254	16.6954	9.1604	10.2581	4	0.828548
g8836.t1	72.8174	83.5683	95.967	84.4576	64.2184	68.8529	4	0.789246
g8845.t1	5.76597	7.44116	6.05852	6.73328	5.36367	3.10199	4	0.649428
g8846.t1	72.0161	79.9104	72.2696	76.8551	64.5671	62.7908	4	0.658661
g8847.t1	77.069	85.1223	79.277	82.0326	63.6614	68.7535	4	0.601497
g8885.t1	179.751	190.842	208.348	199.833	182.245	140.697	4	0.733849
g8937.t1	230.114	239.145	245.348	240.287	215.777	216.791	4	0.953205
g8938.t1	13.1247	15.852	16.4363	15.1519	12.3039	10.141	4	0.888986
g8968.t1	17.7261	26.3233	26.271	26.6769	16.2274	14.607	4	0.907185
g8969.t1	13.9919	15.3002	16.9525	16.1419	16.1723	13.5173	4	0.530238
g8999.t1	23.5787	26.5724	28.5942	31.1637	19.2253	12.7018	4	0.875202
g9055.t1	0.85536	1.44151	1.46247	1.4688	0.62977	0.70511	4	0.89942
g9148.t1	50.5802	57.9085	61.0278	53.1483	47.6028	40.2863	4	0.76896
g9149.t1	19.8814	25.4652	21.0841	24.9044	6.73259	14.1519	4	0.553021
g9169.t1	11.1142	11.2232	12.6272	12.1123	7.45956	9.14004	4	0.722624
g9175.t1	20.1823	23.3897	25.3068	24.5896	15.7504	12.0424	4	0.943758
g92.t1	75.5003	82.2986	86.5837	83.2669	65.5244	65.714	4	0.960896
g9293.t1	28.2377	32.6984	29.7956	29.9569	21.6836	21.1049	4	0.730621
g93.t1	41.0062	46.8569	42.1059	45.3331	30.4052	35.7116	4	0.556016
g9304.t1	91.0576	104.349	112.045	100.019	92.029	91.7476	4	0.675479
g9334.t1	69.4915	82.9916	77.0799	85.5068	42.847	32.2576	4	0.902868
g9368.t1	26.6374	30.2461	30.1865	29.1961	20.6001	22.2412	4	0.890216
g9373.t1	46.358	56.5682	53.7336	48.3458	41.4514	38.5324	4	0.640493
g94.t1	5.59559	9.4561	7.64579	7.3047	5.2589	6.24173	4	0.47451
g9404.t1	24.2386	27.4017	24.8087	24.8569	19.4911	19.0958	4	0.518321
g9475.t1	1.02391	2.48183	2.43152	1.75718	0.56524	0.64554	4	0.768285
g9485.t1	58.1137	66.49	61.4028	70.0383	49.301	49.9832	4	0.817683
g9491.t1	23.3892	25.6995	24.62	24.2878	19.672	20.1507	4	0.728207
g9498.t1	38.3991	48.6867	49.6858	42.434	35.1779	39.5197	4	0.557985
g951.t1	52.9443	55.8236	73.0368	72.544	42.0394	40.0652	4	0.83149
g9533.t1	10.0111	11.1998	10.1456	11.3701	6.10892	6.50141	4	0.765979
g9589.t1	62.3001	64.6587	68.397	64.1145	46.3161	57.9562	4	0.491707
g9597.t1	194.831	224.308	222.075	225.957	183.353	192.408	4	0.837829
g9615.t1	24.8449	27.4305	26.03	28.2429	17.0619	18.0034	4	0.841142
g9623.t1	165.059	181.541	176.909	169.968	141.75	123.559	4	0.801439
g9629.t1	208.932	226.514	243.451	233.574	187.613	185.028	4	0.940028
g9630.t1	27.279	33.0768	38.189	36.1606	24.8865	21.5635	4	0.902472
g9641.t1	19.5059	21.0535	20.368	22.2926	16.6901	16.7307	4	0.863195
g9675.t1	133.001	144.153	140.252	153.084	108.747	119.07	4	0.789969
g9685.t1	70.9327	86.3932	80.9618	79.5287	62.098	68.0742	4	0.663099
g969.t1	321.851	382.799	354.154	414.431	305.872	282.575	4	0.7888
g9692.t1	37.1223	46.4952	47.0187	44.038	26.9209	39.4995	4	0.528168
g9718.t1	312.719	362.638	352.56	363.872	215.775	228.232	4	0.928938
g9747.t1	27.3007	35.6981	38.2254	31.7649	25.0337	20.9006	4	0.826371
g9773.t1	14.4947	16.4263	14.1453	16.8312	10.9495	10.4802	4	0.726086
g9774.t1	30.3708	33.0567	34.5773	34.9894	26.0109	25.2855	4	0.960381
g9793.t1	16.9189	20.5202	19.3632	18.5573	13.6185	13.6386	4	0.848548
g9799.t1	40.2609	58.7445	60.2735	49.2218	46.5185	44.6839	4	0.546095
g9836.t1	0.22731	0.42444	0.33495	0.34837	0.1103	0.15074	4	0.756118
g9840.t1	220.985	238.217	232.914	234.727	212.121	202.405	4	0.918133
g9921.t1	7.94162	9.36774	9.78658	8.92612	7.77336	6.55193	4	0.838545
g9924.t1	22.9975	27.9837	30.1138	25.736	17.6017	19.616	4	0.797981
g9950.t1	71.1632	79.9308	76.3392	74.8475	60.8352	58.9296	4	0.851052
g9958.t1	28.5465	28.2707	29.9772	31.6783	18.2157	23.2098	4	0.657736
g9963.t1	115.445	151.308	137.391	123.979	69.9997	79.1522	4	0.572831
g9975.t1	0.66703	0.78103	1.28642	3.17983	1.20459	NA	4	0.351744
g9977.t1	2.24049	1.93462	2.54288	2.09089	0.71384	0.81729	4	0.644484
MSTRG.10016.1	7.39188	11.2339	7.55325	10.5851	3.41062	3.16636	4	0.700784
MSTRG.10057.1	7.53057	8.09401	8.68965	6.54255	6.17201	4.11117	4	0.518402
MSTRG.10064.3	7.00278	8.258	7.69191	7.45497	5.22554	5.24337	4	0.767183
MSTRG.10072.2	124.345	125.402	126.219	120.629	108.888	104.622	4	0.539274
MSTRG.10117.1	6.22562	8.34597	8.02417	8.08822	5.85588	5.75636	4	0.87232
MSTRG.10187.1	3.90666	5.32974	5.57035	6.39706	3.6602	3.09689	4	0.856405
MSTRG.10222.2	9.09305	12.533	13.8961	11.3837	10.7573	10.3765	4	0.550873
MSTRG.10242.1	3.85753	4.74501	3.65936	5.19647	2.43671	1.95934	4	0.725603
MSTRG.10242.2	16.144	15.2248	17.2446	13.955	12.6183	10.7455	4	0.475991
MSTRG.10267.1	7.77409	8.06453	7.84589	8.46879	5.13864	5.96926	4	0.681113
MSTRG.10291.2	8.22433	7.94882	9.24703	7.22416	3.03672	2.66034	4	0.593297
MSTRG.10305.1	9.03807	10.7538	10.815	9.71472	8.41468	7.04837	4	0.801733
MSTRG.10322.1	1.04749	1.44636	1.41146	1.24059	0.95258	0.55278	4	0.79291
MSTRG.10327.1	7.01462	7.63488	7.51221	7.42255	5.27385	4.67992	4	0.875418
MSTRG.10346.4	2.0511	1.22888	3.72292	3.27816	1.98711	1.35407	4	0.535798
MSTRG.10368.1	35.7053	41.8315	36.8182	40.7217	28.8949	27.6763	4	0.786419
MSTRG.10381.4	9.65878	13.4275	11.8968	12.6805	10.1846	9.61184	4	0.698054
MSTRG.10389.2	12.0197	23.9157	26.1596	22.5601	9.30701	13.101	4	0.775383
MSTRG.10395.1	5.61184	5.29102	4.11589	5.52122	2.05238	1.08942	4	0.519249
MSTRG.10461.3	14.1044	16.9156	15.7358	15.6322	10.3952	10.2302	4	0.882589
MSTRG.10488.2	26.7856	29.4943	28.8641	27.5068	24.7335	21.5667	4	0.754705
MSTRG.10521.2	32.8304	35.4328	32.4046	34.5242	27.8636	29.1102	4	0.533011
MSTRG.10537.8	3.98456	7.09629	6.21304	6.19156	5.37192	3.06628	4	0.651931
MSTRG.10542.4	5.12162	5.90103	5.2805	5.60328	3.96377	4.63739	4	0.490568
MSTRG.10546.5	1.54797	2.57968	2.98844	1.92622	0.70271	1.02918	4	0.697336
MSTRG.10549.1	5.40447	5.60503	5.19663	5.87498	4.42898	4.3429	4	0.694206
MSTRG.10550.1	62.2255	73.1881	67.3873	69.8928	55.6612	57.7082	4	0.762254
MSTRG.10563.1	1.75666	2.53582	2.23916	1.86836	1.54444	1.08494	4	0.588895
MSTRG.10584.1	23.591	27.4535	25.7662	27.3305	22.246	19.868	4	0.867582
MSTRG.10586.14	3.3687	4.11695	4.70337	4.57168	3.98766	2.784	4	0.700076
MSTRG.10594.2	2.12607	2.65506	3.09999	2.698	1.5456	1.04398	4	0.929185
MSTRG.106.7	5.40612	9.05516	9.26789	7.77744	4.72657	2.85808	4	0.873803
MSTRG.1060.5	2.76392	3.54997	3.63974	3.85416	2.11368	1.96652	4	0.955839
MSTRG.10605.26	0.3539	0.57938	0.64192	1.14288	0.01124	0.02575	4	0.782283
MSTRG.10606.4	0.10813	0.36948	0.66817	0.38858	0.35283	0.02374	4	0.609651
MSTRG.10702.1	3.83644	3.93814	5.32103	6.6669	3.718	2.05531	4	0.705113
MSTRG.10759.1	11.8666	12.45	12.6864	11.988	9.10757	9.02378	4	0.785566
MSTRG.10766.1	6.63858	6.67312	6.76217	6.57007	5.19859	3.98559	4	0.693795
MSTRG.10772.1	2.72919	3.06187	3.52943	3.2194	2.40144	1.46491	4	0.829436
MSTRG.10789.4	4.67928	7.03474	5.03848	5.77583	0.79416	0.77077	4	0.665466
MSTRG.10872.1	55.5643	62.7876	64.1625	68.4424	35.8885	48.5776	4	0.736371
MSTRG.10923.3	0.74659	1.77369	2.87425	1.30923	1.01351	0.56344	4	0.609159
MSTRG.10929.9	0.26516	0.48625	0.42014	0.35458	0.06422	0.11643	4	0.725942
MSTRG.10955.1	2.73681	2.37076	2.95418	2.67943	1.7703	1.08261	4	0.692144
MSTRG.11013.1	172.959	176.675	186.087	180.789	117.57	112.452	4	0.843149
MSTRG.11067.1	25.4519	26.7367	26.3108	27.2868	18.0163	17.4637	4	0.840389
MSTRG.11079.1	4.12556	5.56692	5.76236	5.1861	4.04746	3.43608	4	0.858549
MSTRG.11151.1	2.36355	3.11261	2.89289	3.37759	2.48722	1.9409	4	0.775419
MSTRG.11151.3	1.686	1.60232	1.5844	1.65301	0.87139	0.97519	4	0.533084
MSTRG.11165.2	6.10753	9.93384	8.7437	7.05648	6.29934	5.98734	4	0.479415
MSTRG.112.2	264.626	269.496	326.534	347.203	186.954	158.414	4	0.866446
MSTRG.112.3	39.6535	52.2114	55.5808	53.7008	31.1015	31.5627	4	0.949869
MSTRG.112.4	24.0563	29.4218	34.4221	29.9854	15.5787	16.4865	4	0.924968
MSTRG.112.5	10.1455	15.1888	13.1593	17.9339	7.86131	3.92616	4	0.838107
MSTRG.11227.1	3.98254	3.87844	6.02296	4.54024	2.23677	2.03017	4	0.767389
MSTRG.11234.1	4.62458	4.84829	4.4432	5.03499	3.13434	2.6116	4	0.738594
MSTRG.11238.1	12.4304	14.8465	14.7411	13.4697	10.6444	12.3266	4	0.550525
MSTRG.11248.2	25.3142	34.946	34.7069	34.2141	15.8439	19.6053	4	0.910109
MSTRG.11258.2	29.0626	39.3541	37.5723	31.2399	23.5928	26.636	4	0.487851
MSTRG.11263.2	16.289	18.0694	16.8053	17.884	10.1588	10.0737	4	0.803347
MSTRG.11276.1	16.1189	18.1138	17.2547	16.6136	8.9764	7.3822	4	0.763471
MSTRG.11282.2	41.0135	47.6937	47.3894	46.3338	29.4916	26.2991	4	0.958517
MSTRG.11283.1	18.1145	14.527	18.7989	14.9596	11.3183	10.4531	4	0.471399
MSTRG.11326.1	20.8103	26.2421	25.1616	25.0965	18.1958	16.4809	4	0.945426
MSTRG.11348.1	36.1581	43.3158	39.2704	43.2015	31.3593	29.7264	4	0.86555
MSTRG.11363.1	4.91018	5.87227	6.95912	6.86388	4.16507	4.54897	4	0.837055
MSTRG.1139.1	20.9528	20.0195	19.9849	22.491	13.1986	10.5202	4	0.726171
MSTRG.1144.1	7.27116	10.3156	9.31162	9.00814	6.71757	6.03503	4	0.803256
MSTRG.11483.8	18.8178	20.4635	16.835	20.2622	13.5695	14.4734	4	0.468409
MSTRG.11488.2	1.16637	1.44881	1.57645	1.03039	1.04627	0.77546	4	0.483269
MSTRG.11504.1	17.6838	17.1488	17.2439	16.5669	13.2189	12.2228	4	0.496728
MSTRG.1160.3	118.345	131.692	124.598	140.397	108.245	98.5563	4	0.82982
MSTRG.1162.11	0.59321	0.75333	0.67898	1.03155	0.36544	0.25627	4	0.790953
MSTRG.1162.3	42.4277	46.683	46.7647	50.8863	37.1803	33.9306	4	0.904826
MSTRG.11664.1	1.88243	3.30173	3.54517	4.13585	2.68854	1.36523	4	0.72694
MSTRG.11696.1	76.6763	76.4652	80.7202	70.5777	57.9909	52.7407	4	0.526775
MSTRG.11729.3	48.9936	49.7147	54.6882	59.4078	34.6319	34.4211	4	0.861552
MSTRG.11730.1	0.36298	1.73797	2.54953	0.62799	0.89623	NA	4	0.379417
MSTRG.11754.1	5.84785	7.62418	7.31424	7.62721	5.72838	4.88963	4	0.880222
MSTRG.11780.1	18.2625	27.5914	31.0199	26.1403	14.137	17.328	4	0.803747
MSTRG.11796.3	4.83227	5.96542	5.47507	5.22096	3.08596	2.2149	4	0.812756
MSTRG.1180.3	24.2624	26.1715	23.3303	27.7722	21.8892	18.8857	4	0.670742
MSTRG.1183.2	14.7666	17.6182	15.9011	16.4421	9.73562	9.5988	4	0.82347
MSTRG.11853.3	13.1004	18.8238	17.3974	18.1514	8.38427	14.0488	4	0.592427
MSTRG.11939.1	20.4178	23.2459	23.6971	21.5902	16.951	20.0627	4	0.518007
MSTRG.11949.8	44.5765	63.9682	63.894	58.0398	37.0792	22.913	4	0.902579
MSTRG.11963.1	281.283	314.721	331.806	352.375	248.637	212.177	4	0.907794
MSTRG.11992.1	96.9788	102.291	99.9992	110.585	79.6916	78.8961	4	0.846912
MSTRG.12013.1	13.7943	15.4122	13.6809	15.5322	11.4071	10.4601	4	0.753018
MSTRG.12014.2	26.7228	30.1037	31.3854	28.6496	21.5047	21.527	4	0.918169
MSTRG.12028.1	4.47094	4.84957	4.39678	4.93277	3.26606	2.92504	4	0.767063
MSTRG.1205.1	0.35034	2.60343	2.25261	9.97575	3.38842	3.40625	4	0.346012
MSTRG.12069.1	31.1721	28.6941	33.514	31.6175	25.1706	24.0155	4	0.712954
MSTRG.12077.1	13.5736	15.7485	16.8306	15.8883	9.66398	7.6919	4	0.954336
MSTRG.121.2	27.2204	31.1556	33.7109	29.2349	21.1258	25.7744	4	0.608682
MSTRG.1210.1	27.6655	31.492	32.0163	31.3986	26.5485	23.4584	4	0.91485
MSTRG.12123.1	20.749	19.9402	24.8904	27.6996	21.1048	16.5063	4	0.641348
MSTRG.1213.1	8.03041	8.5933	10.5227	11.2647	4.42549	4.27627	4	0.889687
MSTRG.12164.1	50.5737	62.136	51.5025	62.76	51.4611	38.0266	4	0.627499
MSTRG.12206.2	0.83526	1.86246	1.87981	1.49668	0.69651	0.91971	4	0.709875
MSTRG.12238.3	8.14961	10.8749	10.4488	10.4573	6.13378	7.52227	4	0.804374
MSTRG.12249.1	59.4982	58.3283	63.0663	67.8293	51.737	48.248	4	0.799449
MSTRG.12250.1	22.3832	23.5249	23.329	27.1975	14.7632	15.148	4	0.824234
MSTRG.12285.2	0.19984	1.57075	1.36635	1.05405	0.79694	0.3964	4	0.588202
MSTRG.12303.2	78.683	85.3495	75.9932	93.9268	57.4627	54.1177	4	0.742092
MSTRG.12318.1	39.2278	45.1257	45.0507	44.075	30.8184	35.311	4	0.804407
MSTRG.12329.4	31.2351	37.182	34.9633	34.0755	26.8898	23.4059	4	0.858195
MSTRG.12350.1	0.70523	0.99179	1.09909	1.28429	0.55499	0.27517	4	0.885417
MSTRG.12367.2	2.05969	1.90232	2.09427	1.99691	0.97945	0.88993	4	0.671222
MSTRG.12372.2	9.94018	12.4275	15.4843	13.6639	8.27087	6.92318	4	0.894899
MSTRG.12408.1	0.15642	0.58868	0.52072	0.26126	0.13205	0.057	4	0.56314
MSTRG.12452.1	137.139	135.518	149.445	152.604	127.421	121.24	4	0.796833
MSTRG.12455.3	22.71	25.7531	23.9597	25.5205	20.2481	19.2947	4	0.873625
MSTRG.12457.1	NA	0.6344	2.02154	0.91781	0.1716	0.20214	4	0.608885
MSTRG.12461.1	2.59886	4.05372	3.53621	3.78945	2.17063	0.95195	4	0.85454
MSTRG.12484.1	8.59137	9.46355	9.85678	9.5087	6.91253	5.777	4	0.930026
MSTRG.12528.2	4.61006	7.56849	6.49228	8.20207	4.91686	3.67738	4	0.772698
MSTRG.1253.2	62.286	66.0231	68.5986	62.8731	56.5252	59.5132	4	0.574498
MSTRG.12531.3	0.20105	1.19403	1.26077	1.88456	0.5087	NA	4	0.530919
MSTRG.12544.2	9.115	12.2674	9.5801	11.172	5.04676	6.54454	4	0.583424
MSTRG.12552.1	47.0214	52.8758	65.6615	66.914	37.1649	33.0333	4	0.878277
MSTRG.12558.2	14.3253	18.3965	18.1043	22.0538	11.9357	11.7735	4	0.835952
MSTRG.12574.6	139.468	159.901	155.057	159.685	130.093	124.11	4	0.936315
MSTRG.12578.1	1.70591	2.35818	1.89391	1.75897	1.71679	0.87173	4	0.50571
MSTRG.12590.1	13.457	14.0669	13.2929	12.9994	10.1624	9.29014	4	0.498095
MSTRG.12599.4	0.73175	1.83996	0.92022	1.21231	0.60402	0.22201	4	0.526104
MSTRG.12637.1	54.4455	58.4791	60.3387	51.5917	38.1955	36.5593	4	0.559316
MSTRG.12642.2	1909.45	1984.42	2178.1	1885.99	1731.68	1529.76	4	0.690647
MSTRG.12646.1	21.9953	25.4569	26.4284	23.6702	20.4149	17.8769	4	0.841736
MSTRG.12686.1	1.91877	2.82455	4.98543	2.34121	2.12015	1.61026	4	0.545852
MSTRG.12692.6	5.06489	6.48069	6.24296	4.93537	4.36387	1.74796	4	0.603621
MSTRG.12697.3	0.83819	1.8689	1.32699	1.18782	0.85497	0.53462	4	0.548211
MSTRG.12795.1	16.4126	19.0666	20.0404	17.6763	10.7	10.7078	4	0.893329
MSTRG.12816.6	11.2491	15.2074	14.1008	12.5182	8.98122	9.30365	4	0.653533
MSTRG.12862.2	55.9883	63.1869	59.9188	64.899	62.3931	53.8745	4	0.518807
MSTRG.12953.1	307.004	331.173	357.481	367.826	337.953	259.312	4	0.649667
MSTRG.1296.1	40.1139	45.2138	41.5658	44.0094	30.6465	30.3831	4	0.819812
MSTRG.12985.5	4.99028	5.27654	4.8711	7.49927	0.52491	0.90976	4	0.756303
MSTRG.13013.2	1.6802	3.0777	4.16238	1.50053	0.69302	0.92379	4	0.503677
MSTRG.13039.1	0.67281	0.69197	0.90346	1.07885	0.87205	0.73181	4	0.404757
MSTRG.13048.1	84.6711	89.0435	87.24	85.9277	70.5032	72.9669	4	0.637081
MSTRG.1305.1	0.16078	0.34201	2.21158	1.40775	0.61532	NA	4	0.441228
MSTRG.13149.3	0.60103	0.74939	2.91293	2.89446	0.89932	NA	4	0.477009
MSTRG.13150.1	5.22658	5.28848	5.27745	5.36294	3.06227	3.86395	4	0.532946
MSTRG.1316.1	1196.8	1207.61	1285.08	1184.77	1042.8	1014.83	4	0.733131
MSTRG.13164.6	93.9467	100.181	129.2	101.806	56.3057	64.0785	4	0.766138
MSTRG.13171.14	11.7007	13.2683	12.5267	17.3527	11.762	8.68309	4	0.646726
MSTRG.13207.1	2.205	4.40006	4.12475	2.89586	1.24939	1.34147	4	0.663394
MSTRG.13245.1	0.75363	0.60421	1.12851	1.24771	0.78611	0.1694	4	0.629721
MSTRG.1329.1	10.5689	10.6645	14.4854	12.686	7.82182	6.22995	4	0.833245
MSTRG.13307.1	1.10584	1.70781	2.18465	1.1584	0.50882	0.5822	4	0.621582
MSTRG.13336.2	0.12815	0.73702	0.6507	0.40578	0.16957	NA	4	0.448879
MSTRG.13371.2	32.8169	40.8911	37.2319	41.1272	28.0476	25.6506	4	0.895642
MSTRG.1340.4	22.1857	27.4301	26.2349	27.9408	25.2564	15.9936	4	0.653735
MSTRG.13402.2	12.4957	14.9611	18.8637	14.5081	10.5585	11.0908	4	0.720669
MSTRG.13418.4	2.72706	4.22629	4.86194	4.57719	2.2843	2.9886	4	0.774142
MSTRG.13419.1	18.7763	19.7766	20.1606	18.5443	15.8295	15.4794	4	0.673297
MSTRG.13477.1	54.7983	60.4241	56.7148	59.7257	43.7529	47.9071	4	0.701828
MSTRG.13478.1	31.6599	33.3975	30.9674	34.634	24.3907	23.8723	4	0.745106
MSTRG.13491.2	86.845	108.872	117.319	100.76	52.6959	40.791	4	0.939512
MSTRG.13493.2	370.496	405.013	410.687	427.45	391.658	328.26	4	0.709534
MSTRG.1357.1	20.7283	35.089	29.5052	24.9068	18.7567	18.4276	4	0.516315
MSTRG.13584.5	0.55316	0.97917	1.31889	1.37596	0.63973	0.15392	4	0.818121
MSTRG.13603.4	6.51065	6.87562	7.80004	6.85247	6.14231	5.46548	4	0.768954
MSTRG.13606.1	209.981	232.758	222.315	277.825	194.144	170.301	4	0.729707
MSTRG.13606.3	3.06918	3.04871	3.37213	2.96548	1.84937	1.85839	4	0.677419
MSTRG.13664.1	2.83598	2.27822	3.22564	2.7947	1.41982	1.24306	4	0.683796
MSTRG.13665.1	4.05959	4.45471	4.99459	5.6719	3.04125	1.79323	4	0.857608
MSTRG.13692.1	23.2264	27.2096	26.879	26.5189	17.9679	17.631	4	0.975748
MSTRG.13858.3	3.92886	5.8584	5.48927	5.51055	3.19848	2.77921	4	0.933035
MSTRG.13888.2	10.6122	11.0729	10.3011	11.5477	7.09261	7.00591	4	0.728673
MSTRG.1398.1	0.82396	1.17661	1.94401	0.97282	0.998	0.29814	4	0.590563
MSTRG.14002.1	60.6361	61.6787	59.5865	61.9923	43.6743	40.9383	4	0.703721
MSTRG.14003.1	35.0498	33.6944	43.7567	41.2717	30.0556	28.9547	4	0.750442
MSTRG.14026.1	3.55719	4.08407	3.88179	3.70856	1.9054	1.47343	4	0.786091
MSTRG.14030.2	6.48983	10.3381	10.6588	11.5531	4.97929	6.82971	4	0.788531
MSTRG.14070.1	35.4685	42.3344	42.0143	42.2668	31.2764	36.136	4	0.723521
MSTRG.14135.3	13.4731	14.4855	14.81	15.2157	5.59408	7.54598	4	0.768678
MSTRG.1434.2	8.82917	9.01053	8.8458	10.3587	6.01732	6.27355	4	0.770383
MSTRG.1435.3	28.2626	30.8256	31.673	28.6461	25.2294	25.1005	4	0.72031
MSTRG.14361.1	27.7642	32.5683	33.7208	33.982	25.1509	18.342	4	0.888903
MSTRG.14365.1	8.99117	11.5373	9.91616	12.5647	5.7588	6.11386	4	0.819959
MSTRG.1437.15	0.32845	1.24368	2.16263	1.48591	NA	0.10626	4	0.660193
MSTRG.14403.2	1.09259	1.48953	1.4673	1.20584	0.87486	0.37957	4	0.751023
MSTRG.14425.3	0.08693	0.36817	0.48426	0.18508	0.09166	0.0757	4	0.58993
MSTRG.1445.2	3.94252	5.18577	3.98222	4.46708	3.7658	2.97665	4	0.52448
MSTRG.1446.1	37.5762	35.208	44.4958	33.614	26.6459	30.7004	4	0.453831
MSTRG.1451.3	8.82541	9.8282	8.32948	10.8161	5.92015	5.94889	4	0.697899
MSTRG.14519.2	3.24601	3.44241	2.82938	3.54516	2.17704	1.79459	4	0.605824
MSTRG.14533.3	0.40872	0.62475	0.88272	0.76542	0.24776	0.20782	4	0.892749
MSTRG.14534.1	7.54718	8.75491	11.1852	14.453	6.58124	7.75832	4	0.645066
MSTRG.14535.1	17.7421	22.1301	22.596	20.5385	17.5695	18.8733	4	0.634327
MSTRG.14550.1	14.8828	16.5983	18.3356	14.4345	13.0397	12.9354	4	0.539056
MSTRG.14561.1	11.1561	12.8594	12.367	13.0224	11.5791	9.25272	4	0.737222
MSTRG.1457.1	21.7691	21.3639	21.8862	23.4255	15.6307	13.7675	4	0.791019
MSTRG.1466.1	0.19253	0.1798	0.49249	0.27922	0.03094	0.09339	4	0.64947
MSTRG.14662.2	0.49609	1.15908	0.96644	0.72894	0.36278	0.24653	4	0.665009
MSTRG.14703.2	9.65677	12.1412	12.4	10.3325	6.71505	5.41577	4	0.841761
MSTRG.14771.2	1.78677	5.93137	5.61833	4.822	1.25042	2.46361	4	0.702319
MSTRG.1484.1	113.976	117.241	122.824	120.604	107.866	108.786	4	0.895892
MSTRG.14848.5	0.94148	0.94428	2.21412	1.62168	0.52655	0.30887	4	0.741379
MSTRG.14871.2	18.5465	21.2065	21.0374	19.4246	12.8055	10.1369	4	0.843755
MSTRG.1488.5	0.6936	0.47214	2.95478	0.67475	0.51864	NA	4	0.379653
MSTRG.14883.1	74.7446	83.3448	78.1133	80.217	56.2546	56.2715	4	0.818257
MSTRG.14900.1	1.01929	1.50545	2.30849	0.83998	0.59235	0.85726	4	0.452501
MSTRG.14917.2	2.04264	2.19015	3.16958	2.90935	1.73031	1.5198	4	0.792615
MSTRG.14962.1	614.658	644.191	621.511	610.777	535.808	483.052	4	0.63948
MSTRG.15058.2	337.05	340.966	355.972	352.439	284.465	272.747	4	0.889316
MSTRG.15059.2	0.11862	0.12891	0.56066	0.15116	0.07905	0.12718	4	0.465704
MSTRG.15065.2	1836.35	1934.54	2054.09	1780.96	1609.77	1601.88	4	0.550151
MSTRG.15067.1	27.9746	29.7258	29.8904	31.851	23.2771	20.8237	4	0.902556
MSTRG.15108.1	27.6513	28.5097	28.1025	29.1369	24.9245	21.8114	4	0.790167
MSTRG.1514.1	62.7505	82.7366	92.2269	98.7556	66.1593	32.7997	4	0.805534
MSTRG.15140.3	54.2557	64.234	60.3319	62.0764	41.0344	41.3993	4	0.923765
MSTRG.15170.1	7.65555	10.4336	10.2174	8.21817	4.51265	4.66597	4	0.705478
MSTRG.15192.1	47.741	53.346	50.0988	62.5233	41.5835	36.8176	4	0.765759
MSTRG.15223.1	24.5407	27.6113	28.0732	27.8621	17.7492	11.4573	4	0.871789
MSTRG.15234.4	23.4639	29.9834	27.092	30.6863	17.6437	15.3892	4	0.913545
MSTRG.15234.6	4.03408	5.1898	3.79921	4.61412	3.15319	2.72657	4	0.527666
MSTRG.15274.1	11.3257	11.6288	13.2511	15.4585	8.5514	7.72329	4	0.819572
MSTRG.15274.2	8.12086	9.65989	7.97838	9.3358	5.76853	6.01897	4	0.637118
MSTRG.15288.1	3.92282	4.54289	4.8748	4.44654	2.98618	2.05523	4	0.897892
MSTRG.15327.1	11.6396	12.6549	11.7472	16.2674	9.99682	7.77099	4	0.696335
MSTRG.15355.1	0.99739	2.45833	2.31643	1.64258	1.03352	0.22338	4	0.732011
MSTRG.15362.1	35.52	37.4534	36.6188	38.5586	29.4923	29.9805	4	0.865857
MSTRG.15403.1	44.3043	54.1082	48.796	51.671	40.1931	42.2968	4	0.712977
MSTRG.15426.1	3.50252	3.97287	4.07705	4.19123	2.90575	2.6601	4	0.964688
MSTRG.15427.3	33.7727	38.7962	34.1182	39.274	26.2466	21.7503	4	0.793603
MSTRG.15436.5	1.45844	2.80912	2.84667	2.28969	1.5176	0.81486	4	0.802027
MSTRG.15439.1	3.87473	3.8097	4.44362	3.45371	1.07552	0.61417	4	0.653313
MSTRG.15464.1	2.46483	3.47908	3.79072	3.2173	2.86507	2.37963	4	0.694751
MSTRG.1573.4	7.84015	9.26827	10.1901	9.06934	7.24487	5.05446	4	0.838195
MSTRG.1581.1	117.15	117.12	116.042	134.393	85.0207	85.445	4	0.759764
MSTRG.1582.1	1.54329	3.03423	2.58943	2.69257	0.57182	1.82813	4	0.572415
MSTRG.1592.1	10.8703	9.16641	11.3408	10.3657	4.49777	6.46167	4	0.541164
MSTRG.1652.3	44.1287	48.5931	40.5392	49.7081	28.3223	23.5664	4	0.679329
MSTRG.1659.1	1.72172	2.57931	2.21569	2.28903	1.53584	1.16563	4	0.830211
MSTRG.1688.5	2.4201	2.79227	3.17066	3.26236	1.78691	1.47886	4	0.934813
MSTRG.1699.2	31.7053	35.4915	30.6546	34.3836	24.5277	27.2482	4	0.478506
MSTRG.1708.1	1.84817	3.49507	1.85876	2.32135	1.07365	0.17273	4	0.500865
MSTRG.1766.1	19.7941	20.9713	19.929	21.246	13.3345	14.4486	4	0.713133
MSTRG.1786.2	7.47702	7.55372	7.81102	7.61991	5.76273	5.6526	4	0.804732
MSTRG.1790.2	9.72506	11.609	9.67171	11.4983	6.67017	7.83627	4	0.60534
MSTRG.1801.2	31.348	35.8276	35.9086	38.1808	28.7924	22.7747	4	0.879044
MSTRG.1801.4	13.4742	15.8866	14.8455	16.0345	8.56205	9.82404	4	0.844202
MSTRG.1807.1	0.60859	0.84229	0.89031	1.00532	0.35762	0.2009	4	0.940249
MSTRG.186.2	33.3998	35.2626	36.0081	35.6366	32.9181	31.0127	4	0.898372
MSTRG.1867.2	112.754	143.748	140.458	146.127	117.572	104.099	4	0.825438
MSTRG.1867.3	34.164	47.9053	55.3511	51.1769	41.6943	28.3873	4	0.744101
MSTRG.1867.4	19.7747	23.5743	27.7324	20.5356	17.4311	21.5052	4	0.449547
MSTRG.1909.1	15.6801	17.7839	15.8364	16.9584	12.4336	11.4985	4	0.73853
MSTRG.1922.1	60.2245	104.74	136.101	200.948	147.833	100.972	4	0.375455
MSTRG.1929.1	12.1229	15.7482	15.7806	16.5727	11.2837	10.025	4	0.914856
MSTRG.1929.2	14.4545	17.2581	15.5942	18.838	10.7458	8.19953	4	0.853183
MSTRG.1944.12	1.65945	0.99449	3.01854	3.18918	1.03988	0.13739	4	0.678105
MSTRG.1988.2	7.44901	8.51545	9.02815	8.38096	6.41019	5.41758	4	0.931816
MSTRG.2018.1	2.02279	3.54895	2.9251	2.90818	1.69378	1.7116	4	0.725972
MSTRG.2021.2	10.6509	15.3839	12.3092	13.5392	10.3005	7.14426	4	0.693865
MSTRG.2053.1	1687.51	1771.37	1781.63	1599.65	1478.7	1336.31	4	0.494639
MSTRG.2072.1	7.79628	8.25221	7.26014	8.98091	4.63524	5.34019	4	0.635525
MSTRG.2104.1	62.9822	70.3831	69.7652	69.8014	64.3064	58.0331	4	0.81042
MSTRG.211.4	1.20875	1.63648	1.25584	1.33877	0.72765	0.54954	4	0.602159
MSTRG.2160.1	1.0172	2.14417	3.91516	3.41368	0.81511	1.11901	4	0.746249
MSTRG.2160.7	0.11618	0.9039	2.50884	0.2606	0.22884	0.28201	4	0.468415
MSTRG.2180.1	28.7435	33.4798	30.1699	34.2056	26.006	19.7748	4	0.777465
MSTRG.2205.2	25.1788	28.9493	24.7128	27.9315	21.6844	17.755	4	0.674364
MSTRG.2234.1	60.0908	64.2216	59.5528	62.4164	51.6835	45.5403	4	0.700507
MSTRG.2289.1	17.0329	19.928	17.6781	19.4896	12.8254	12.3942	4	0.815659
MSTRG.2318.1	14.4345	19.851	18.4971	17.4685	12.1217	11.3994	4	0.870853
MSTRG.2342.2	29.1272	32.7214	37.5054	31.1628	22.352	22.831	4	0.810262
MSTRG.2357.1	2.92497	4.48842	4.16126	3.49207	2.50437	1.47272	4	0.761125
MSTRG.236.1	32.4261	34.1708	37.4197	38.7753	27.111	26.6853	4	0.899465
MSTRG.2361.3	33.4832	39.162	37.4421	39.1561	25.7206	27.7427	4	0.899466
MSTRG.2378.1	66.6518	75.3539	91.9445	75.9944	44.944	39.9008	4	0.886299
MSTRG.2380.1	699.079	687.998	755.5	801.955	477.553	386.474	4	0.845032
MSTRG.2381.2	1046.53	1069.45	1304.01	1240.32	759.482	608.186	4	0.88241
MSTRG.2389.1	20.3285	21.5532	25.0813	20.7336	12.2672	10.9902	4	0.813562
MSTRG.2392.1	4.17428	3.5424	4.5618	4.49542	2.81889	1.93374	4	0.729814
MSTRG.24.3	54.9073	61.7692	55.6211	59.182	33.8416	28.0976	4	0.764781
MSTRG.24.4	66.6355	80.6507	74.3675	94.6541	49.0742	47.0504	4	0.827945
MSTRG.2405.1	8.93241	10.5782	9.81372	12.0107	7.12121	4.00165	4	0.81071
MSTRG.2407.1	16.788	18.3588	18.8364	19.0469	11.888	10.7482	4	0.941399
MSTRG.2417.7	1.54436	1.79836	2.58521	2.11399	0.99367	1.27087	4	0.771696
MSTRG.2456.1	10.4469	13.3124	11.3205	14.0092	6.05307	7.83519	4	0.738601
MSTRG.2481.5	0.83655	0.93205	3.15383	1.36598	0.9866	0.66645	4	0.523216
MSTRG.2497.1	4.1658	5.73523	5.18905	5.17102	3.46307	3.41436	4	0.861182
MSTRG.2573.1	3.86005	4.13573	4.79068	4.87456	1.85929	2.01757	4	0.902391
MSTRG.2575.50	0.30024	0.4807	0.32166	0.38901	0.11403	0.0541	4	0.679392
MSTRG.2578.3	2.78437	3.78206	3.51796	4.5162	2.01179	2.28055	4	0.80756
MSTRG.2608.1	1.59048	5.8422	7.44268	4.03148	2.22126	1.82473	4	0.652222
MSTRG.2648.1	96.6287	108.992	101.259	109.146	80.5373	80.8796	4	0.857899
MSTRG.2691.1	57.6025	60.6912	56.3295	60.7852	43.5747	47.8867	4	0.558929
MSTRG.2741.2	3.94832	7.29673	9.08385	7.89219	7.77679	6.335	4	0.4233
MSTRG.280.1	13.7908	11.6155	12.9515	12.8233	8.23399	6.27499	4	0.591889
MSTRG.2800.1	21.0058	23.814	24.1619	25.7978	16.786	16.5876	4	0.941501
MSTRG.2810.1	204.54	212.719	192.227	233.365	154.324	132.914	4	0.712666
MSTRG.2829.2	7.57922	9.11564	9.34926	8.71722	5.88334	6.02231	4	0.955646
MSTRG.2845.1	14.4307	16.5882	14.6823	15.9633	10.7452	11.3961	4	0.678089
MSTRG.2849.1	81.5241	111.467	109.48	112.878	76.0534	57.73	4	0.908602
MSTRG.2849.2	42.7638	46.6845	45.3155	54.1431	37.6558	27.4879	4	0.780156
MSTRG.286.1	3.56942	3.53092	4.80116	3.25737	2.59173	2.59568	4	0.551283
MSTRG.2877.1	74.2562	77.779	92.8154	75.824	42.1842	38.5204	4	0.805665
MSTRG.2930.10	4.01071	3.83817	4.45536	3.70567	0.50782	0.79184	4	0.616812
MSTRG.2937.2	27.7319	30.6539	30.6124	29.7251	24.437	23.0253	4	0.961127
MSTRG.297.3	29.2331	33.5882	34.1632	35.5624	28.9185	28.9628	4	0.824616
MSTRG.2981.1	6.28749	6.60189	6.94294	7.22783	4.60523	4.6971	4	0.906445
MSTRG.3030.20	2.71422	3.77947	2.85986	3.46962	1.31099	1.18848	4	0.748724
MSTRG.3092.1	71.544	81.2893	76.6482	76.4197	54.2022	56.2732	4	0.788937
MSTRG.3112.4	10.0526	12.0925	11.6349	11.1073	6.65991	3.45028	4	0.823497
MSTRG.3116.1	12.9937	16.438	16.372	14.3583	9.90508	9.9571	4	0.841994
MSTRG.3143.1	12.7827	14.3859	13.9522	13.2905	8.41665	7.3496	4	0.816806
MSTRG.3164.5	3.16212	3.35455	4.39555	4.18997	3.22301	0.85628	4	0.696268
MSTRG.3220.2	9.3704	18.0823	13.7262	13.1288	7.7644	6.50619	4	0.638416
MSTRG.3243.2	188.926	203.662	209.12	224.393	201.868	181.508	4	0.649471
MSTRG.3245.2	46.1637	49.45	53.8573	51.4298	46.3039	46.2402	4	0.744558
MSTRG.326.1	32.9646	36.0368	36.0012	36.8698	30.5575	30.9286	4	0.934266
MSTRG.3275.1	0.82905	0.70539	1.32474	1.4903	0.55742	0.3084	4	0.732795
MSTRG.3294.1	36.9823	40.3764	44.7006	39.8552	25.9191	29.865	4	0.79238
MSTRG.3306.1	5.13633	6.7483	6.2455	5.45917	2.59991	2.97774	4	0.61909
MSTRG.3317.1	54.5697	61.7806	55.9516	68.6179	53.9631	44.4327	4	0.675052
MSTRG.3317.3	1.17272	1.79916	1.89588	1.74898	0.79043	0.68357	4	0.964613
MSTRG.3347.1	21.6439	24.9021	24.4327	25.4689	18.2143	18.5144	4	0.948573
MSTRG.3357.2	3.30223	4.59414	4.31321	4.49439	2.48634	3.23925	4	0.746212
MSTRG.3392.2	0.44989	0.97429	1.50264	0.57177	0.45404	0.26756	4	0.572884
MSTRG.3444.2	0.88706	1.39883	2.46579	3.74502	2.18243	1.85898	4	0.384866
MSTRG.3457.10	0.68252	0.95446	0.77973	0.80625	0.56583	0.42727	4	0.715173
MSTRG.3493.2	370.295	392.153	393.257	379.662	293.167	318.163	4	0.65853
MSTRG.3494.1	2.20397	3.61504	2.14049	3.0629	1.69926	0.94141	4	0.582217
MSTRG.3529.1	1.43869	1.50423	2.63689	1.43246	1.2665	0.48921	4	0.604234
MSTRG.3534.8	29.5857	34.5694	38.6919	28.8911	28.4608	27.4868	4	0.49065
MSTRG.3556.2	46.2728	55.7388	53.1565	54.2122	42.9	48.2337	4	0.645198
MSTRG.3648.4	101.518	104.651	106.477	103.914	94.8797	92.2734	4	0.933096
MSTRG.3659.2	139.216	149.202	152.112	154.988	130.031	137.642	4	0.810259
MSTRG.3680.3	1.1512	1.94199	4.37585	2.28368	1.99746	0.2592	4	0.603057
MSTRG.3718.2	0.61081	1.52562	1.06609	1.1398	1.04918	0.2565	4	0.559675
MSTRG.3728.4	0.61332	2.24506	2.99166	3.00872	0.41428	0.71538	4	0.807801
MSTRG.3747.1	25.8548	29.8767	30.1285	27.4498	26.166	24.6761	4	0.67256
MSTRG.3754.2	8.30596	9.00995	9.03678	8.88781	5.75388	6.17305	4	0.842662
MSTRG.3755.1	268.25	266.557	270.251	284.223	235.466	194.62	4	0.742912
MSTRG.3778.1	4.67048	5.41984	5.93397	5.5814	3.73487	3.76554	4	0.951831
MSTRG.3781.3	0.08872	0.13928	0.33298	0.34263	0.0316	0.02217	4	0.770887
MSTRG.3814.1	27.1217	27.973	34.3051	36.6084	23.4592	22.2759	4	0.792482
MSTRG.3815.1	3.99625	4.36722	5.72113	5.47038	2.96189	2.91966	4	0.859738
MSTRG.3864.1	5.9016	6.77889	5.6522	6.64924	4.26035	3.61144	4	0.693607
MSTRG.3882.2	22.6618	24.4517	23.7479	25.7065	19.0045	16.6875	4	0.877224
MSTRG.3943.1	8.23427	7.80324	9.61876	13.276	9.62542	6.60361	4	0.487781
MSTRG.3948.4	7.14059	8.5894	11.9066	5.5723	5.87742	5.40919	4	0.432882
MSTRG.3949.1	19.1116	19.7726	20.5447	21.3421	15.2158	15.4239	4	0.898384
MSTRG.3958.8	2.54698	2.17661	3.05537	2.67139	1.36842	1.34865	4	0.728094
MSTRG.397.1	11.4001	13.1474	12.7565	11.8858	8.09287	8.36762	4	0.754171
MSTRG.4004.4	4.08695	5.56258	4.25848	4.72442	1.14279	1.37643	4	0.611529
MSTRG.4008.1	0.86266	0.77897	0.99927	1.01311	0.27705	0.4813	4	0.711646
MSTRG.4019.4	5.5067	7.66428	8.81756	9.88179	5.50226	3.26803	4	0.837276
MSTRG.4047.1	7.31797	7.20577	8.18484	7.34867	5.71073	5.5603	4	0.76378
MSTRG.4048.1	8.30443	8.53863	9.35624	8.52009	6.33273	5.64809	4	0.843768
MSTRG.406.4	0.59938	2.31387	2.44514	3.37919	1.00205	0.55072	4	0.756732
MSTRG.4095.2	5.88535	7.30597	6.32294	6.3256	4.96848	4.40416	4	0.631318
MSTRG.4097.3	26.719	30.0892	26.8684	32.7154	18.9224	17.3013	4	0.801832
MSTRG.411.1	9.94482	12.2612	11.8956	11.8342	10.1669	9.70325	4	0.7977
MSTRG.4150.1	4.18129	4.57028	4.82964	4.8105	4.43412	3.3095	4	0.696909
MSTRG.4174.2	3.25853	4.85333	4.04338	3.71793	2.32096	1.12299	4	0.710837
MSTRG.4238.1	1.12789	1.56044	1.95142	1.94277	1.56268	0.85041	4	0.6715
MSTRG.4238.2	38.4981	42.9916	44.544	50.565	41.8279	39.2116	4	0.598877
MSTRG.4252.1	9.12471	10.0517	10.2788	9.61877	8.26129	7.95492	4	0.918713
MSTRG.4272.1	12.6128	13.9187	12.3374	13.0756	9.77558	9.71792	4	0.523154
MSTRG.4286.1	51.2759	45.506	51.7823	53.4903	27.0879	32.1419	4	0.652544
MSTRG.4288.1	11.6928	13.4171	13.8727	13.7735	8.22087	9.77331	4	0.863615
MSTRG.4301.1	40.4531	45.2322	42.7285	42.811	36.0304	34.7541	4	0.837094
MSTRG.4309.5	8.631	14.3336	13.2363	9.21721	8.70158	6.95342	4	0.487768
MSTRG.4315.1	38.5867	44.0202	40.9823	40.2742	34.9196	33.7289	4	0.660677
MSTRG.4325.3	3.35863	2.97876	3.72695	6.53584	3.36002	1.91472	4	0.539451
MSTRG.4344.3	1.01354	1.43584	1.71773	1.38803	0.34456	0.40466	4	0.93366
MSTRG.4407.2	1914.01	2068.36	2078.7	1930.97	1814.25	1726.26	4	0.696693
MSTRG.4416.1	37.7829	42.0612	36.6102	41.615	31.7338	31.577	4	0.619798
MSTRG.4422.1	0.63916	1.34158	0.90115	0.92737	0.72424	0.22269	4	0.580842
MSTRG.443.1	268.389	309.952	338.884	330.441	235.356	213.699	4	0.944558
MSTRG.4438.2	0.08587	1.26986	1.44208	1.10206	NA	0.07484	4	0.653163
MSTRG.4445.1	53.9607	62.6928	69.6793	72.1599	47.1524	41.3717	4	0.910945
MSTRG.445.2	5.34303	6.46386	5.18381	6.33417	3.21622	3.14082	4	0.693573
MSTRG.4454.1	33.1279	40.798	35.7308	37.3462	29.0835	30.4067	4	0.611216
MSTRG.4523.2	6.59553	7.12478	7.28093	6.70746	5.34443	5.65405	4	0.691515
MSTRG.4541.5	11.2112	10.3078	11.1747	11.6678	4.56742	5.19523	4	0.68346
MSTRG.4559.1	12.6787	11.8266	12.8289	12.2653	9.54434	8.5674	4	0.659009
MSTRG.457.1	3.36342	3.72972	4.89751	4.09382	0.07206	0.86487	4	0.820259
MSTRG.4575.1	11.9272	13.0208	12.2735	12.55	7.85544	9.49137	4	0.519075
MSTRG.4599.2	18.9006	20.0103	21.4845	21.888	17.8138	16.9032	4	0.885859
MSTRG.4601.12	1.54086	2.60205	1.79984	2.75596	0.87833	1.22929	4	0.669783
MSTRG.4627.1	28.5671	30.2323	28.9773	32.2543	23.3996	22.1528	4	0.833101
MSTRG.4700.2	39.7699	46.6791	43.6019	43.2859	34.5486	32.4136	4	0.86248
MSTRG.4761.1	9.05176	9.88587	10.0191	10.0592	5.81936	7.21316	4	0.741616
MSTRG.4803.3	4.77443	5.40692	4.37337	5.75435	3.35695	1.86046	4	0.690367
MSTRG.4806.1	41.8895	46.1722	47.1352	48.9089	38.6953	42.2218	4	0.757983
MSTRG.482.1	182.307	190.565	186.992	189.494	158.086	148.985	4	0.860882
MSTRG.4821.4	34.5422	35.2196	37.1124	36.6935	27.5106	30.7092	4	0.74003
MSTRG.4890.1	37.0478	39.1946	39.6414	39.7613	34.373	33.1007	4	0.9711
MSTRG.490.5	1.01227	1.89949	1.95261	3.15304	1.98845	0.42477	4	0.58418
MSTRG.4960.3	2.65674	3.68503	2.92509	4.02448	2.59956	1.86712	4	0.701493
MSTRG.4975.1	3.02053	3.23511	4.22623	3.92521	2.18531	2.37084	4	0.834333
MSTRG.50.2	44.0306	51.3004	57.645	52.3731	35.5563	42.0173	4	0.779121
MSTRG.5015.1	39.1189	43.0907	44.6608	46.4512	35.408	36.2492	4	0.895379
MSTRG.5035.1	104.442	117.422	107.177	115.026	88.1091	80.5459	4	0.816806
MSTRG.5100.2	17.6355	22.0504	20.306	20.1819	15.334	14.1377	4	0.874178
MSTRG.5178.3	1.20068	2.96946	4.10493	2.23849	1.04173	0.47192	4	0.738691
MSTRG.5190.3	1.34822	3.60127	2.69533	3.48821	2.09604	1.207	4	0.674658
MSTRG.521.1	4.67757	5.27369	6.25446	5.09507	3.30119	2.81786	4	0.862612
MSTRG.5220.1	45.1291	51.927	49.1506	48.9025	40.5907	40.5505	4	0.844447
MSTRG.5241.1	62.824	76.7317	71.1312	71.7541	63.3359	58.3873	4	0.746223
MSTRG.5243.1	NA	0.09141	0.17372	0.10842	0.02525	0.01756	4	0.769529
MSTRG.5260.1	5.98067	6.19453	6.08251	5.27734	4.42986	3.13439	4	0.483999
MSTRG.5279.2	4.15212	4.86586	4.05112	4.6043	1.73348	1.82015	4	0.653841
MSTRG.5284.1	1.58897	1.56376	1.95123	1.29633	0.79115	0.80825	4	0.478008
MSTRG.5325.1	42.1224	50.9877	44.3043	44.0133	43.0492	35.2322	4	0.490901
MSTRG.5333.2	58.385	61.3332	62.6718	55.8457	52.5539	48.6267	4	0.516237
MSTRG.5336.1	18.4075	19.2397	15.9568	18.8124	14.0405	11.9663	4	0.4952
MSTRG.5340.6	19.471	21.6163	21.8058	22.0316	19.5153	19.161	4	0.850772
MSTRG.5351.2	14.9898	20.5836	20.6725	17.2041	11.1441	11.8737	4	0.769137
MSTRG.5357.5	3.04988	3.77896	2.82505	3.31221	1.71317	1.63897	4	0.486552
MSTRG.5367.5	5.15179	7.3082	8.06491	7.65641	6.02315	3.95028	4	0.781406
MSTRG.5370.1	1913.22	2139.72	2161.59	1951.86	1806.83	1821.74	4	0.579176
MSTRG.5373.1	6.14475	7.23618	6.13062	6.9235	4.68627	4.9541	4	0.612192
MSTRG.5386.4	3.33895	3.02289	3.40403	4.33137	2.55457	2.0353	4	0.694117
MSTRG.539.2	8.99055	10.7786	9.32031	11.0137	6.3198	7.20652	4	0.719677
MSTRG.5411.3	1.32845	1.16604	1.69693	1.77902	0.10741	0.36442	4	0.782617
MSTRG.5416.5	6.83852	6.65126	8.41515	8.6818	5.66052	5.48468	4	0.775656
MSTRG.5432.1	10.3971	10.2189	9.65442	10.243	7.80335	6.19972	4	0.5949
MSTRG.5453.1	4.21473	4.68944	3.94355	4.33482	2.3492	2.16846	4	0.5462
MSTRG.5476.2	8.58368	9.03098	10.76	9.80645	3.61036	4.08005	4	0.866918
MSTRG.5477.1	6.72069	7.50639	8.07337	7.39028	4.76458	4.48051	4	0.941324
MSTRG.5477.4	0.21095	0.3957	0.29687	0.27801	0.15836	0.16804	4	0.526016
MSTRG.548.5	18.6483	21.7437	20.384	24.7336	13.4289	10.8307	4	0.864904
MSTRG.5487.3	2.20797	3.30519	4.16947	3.12658	2.5622	2.05008	4	0.695308
MSTRG.5519.2	2.03581	2.81136	2.65335	1.89947	1.39903	0.80472	4	0.540196
MSTRG.558.3	90.1549	109.106	114.179	111.191	90.446	75.4246	4	0.874037
MSTRG.5586.1	14.614	17.4148	16.7703	17.2797	13.6088	13.3484	4	0.912397
MSTRG.5603.3	9.15293	10.4179	10.3794	9.99272	6.59383	5.90039	4	0.933736
MSTRG.561.2	2.09009	3.47417	2.93037	2.58704	1.24101	1.75411	4	0.514536
MSTRG.5612.1	9.86084	12.0547	8.55107	11.4376	6.22222	3.82356	4	0.60495
MSTRG.5612.5	1.80024	1.94815	3.04952	1.52996	0.27941	0.29677	4	0.620605
MSTRG.5616.1	0.86529	1.88608	1.67013	1.46715	0.96136	0.6256	4	0.745339
MSTRG.5625.2	3.07569	4.31088	3.56683	3.91296	0.57206	0.67875	4	0.822269
MSTRG.5647.1	13.6168	14.9466	12.4965	14.4714	9.52247	8.75492	4	0.573037
MSTRG.5685.2	87.032	92.5787	95.1058	106.151	86.2364	67.8059	4	0.742012
MSTRG.57.2	24.9198	26.3616	27.9873	28.2972	21.694	20.7793	4	0.940405
MSTRG.5734.3	0.7211	1.63028	1.5147	1.88109	0.96262	0.31058	4	0.787411
MSTRG.5740.1	11.838	12.298	11.0113	12.5448	9.7234	8.67485	4	0.624704
MSTRG.5761.9	1.36752	1.89262	0.90125	1.75337	NA	0.38019	4	0.455138
MSTRG.5766.3	7.84399	8.84651	9.94624	10.9371	5.50248	4.6561	4	0.908591
MSTRG.5808.1	2.56686	4.49146	4.08944	4.6721	3.91562	3.06307	4	0.549168
MSTRG.581.3	2.37679	3.18142	3.4667	3.68555	3.34998	3.2003	4	0.357447
MSTRG.5813.10	7.00893	10.4962	10.9658	12.986	3.41152	3.15653	4	0.92621
MSTRG.587.3	0.81268	1.67096	2.65487	1.68474	0.76248	0.64925	4	0.737478
MSTRG.5899.4	0.56733	0.71701	1.25339	1.71226	0.59907	0.14556	4	0.706064
MSTRG.5914.1	24.754	25.3156	25.0499	25.8643	22.95	18.9593	4	0.708977
MSTRG.5945.1	130.53	139.387	129.379	135.045	99.7294	91.4923	4	0.705497
MSTRG.5981.3	2.09798	3.47891	4.49825	4.33451	1.00934	NA	4	0.606691
MSTRG.6003.1	1.47054	1.81464	3.11138	1.78558	1.4137	0.75391	4	0.645599
MSTRG.6061.1	1.73778	1.74413	1.82293	1.96966	0.30524	0.41719	4	0.761718
MSTRG.6079.1	2228.3	2322.4	2337.34	2192.71	1895.13	1890.43	4	0.571194
MSTRG.610.2	1.99033	3.55878	3.86531	2.65555	1.58896	NA	4	0.468517
MSTRG.6107.1	152.325	155.811	142.568	171.144	108.263	105.571	4	0.689639
MSTRG.6146.2	6.9461	5.85245	5.87228	6.86883	2.32777	3.72417	4	0.46897
MSTRG.6165.1	21.3743	24.8402	28.6673	27.9533	20.7412	20.7412	4	0.808938
MSTRG.6170.1	2.58803	2.50135	6.36624	6.98602	5.55219	3.18855	4	0.388436
MSTRG.6228.3	22.3199	26.9834	23.6633	22.1028	17.004	8.11811	4	0.603784
MSTRG.6237.1	6.57679	7.62714	6.60346	6.96616	5.56879	4.54074	4	0.640341
MSTRG.6265.1	13.8672	20.0929	19.5958	19.3453	12.7389	16.4121	4	0.618009
MSTRG.6265.4	17.05	20.1486	21.694	19.172	15.8395	14.8533	4	0.859483
MSTRG.6278.1	4.75508	6.09002	6.17501	6.33938	4.29572	3.66377	4	0.936763
MSTRG.6283.1	1.07828	1.20051	1.08602	1.10797	0.86111	0.49551	4	0.647689
MSTRG.6286.1	54.221	62.6541	59.1339	60.494	48.9382	45.5653	4	0.91041
MSTRG.6314.2	10.2447	12.1021	9.08323	12.112	4.55295	5.21414	4	0.588394
MSTRG.6323.8	0.74457	1.97542	3.20169	5.18664	2.48813	1.02748	4	0.537809
MSTRG.6332.2	5.39261	5.37813	5.27053	5.6139	3.27211	3.25813	4	0.699917
MSTRG.6400.1	34.6477	30.3946	38.5435	38.3677	28.4073	22.8838	4	0.711233
MSTRG.6406.9	2.72186	2.57034	3.59404	2.30731	1.19362	1.34711	4	0.549378
MSTRG.6419.2	13.1707	11.3683	13.7834	11.5829	8.18224	8.50303	4	0.493042
MSTRG.6436.3	0.3157	0.32106	0.62313	0.18088	0.06483	0.14089	4	0.440994
MSTRG.6447.1	10.6048	10.9097	10.9046	13.4229	10.011	6.11578	4	0.672192
MSTRG.6464.1	0.93576	1.01906	1.95877	2.20932	1.012	0.37453	4	0.699558
MSTRG.6465.1	0.98451	1.63443	1.7262	1.58915	0.89533	0.75064	4	0.897942
MSTRG.6470.1	52.513	56.8523	49.8909	56.3641	35.8522	39.1559	4	0.554284
MSTRG.648.2	33.2748	33.2815	37.6128	34.5349	28.4743	19.6523	4	0.740365
MSTRG.6498.1	0.51827	1.04365	1.10635	0.70703	0.29314	0.48092	4	0.594339
MSTRG.6516.2	2.4939	3.81474	5.86604	3.09842	3.01707	1.90288	4	0.573942
MSTRG.6540.1	4.49028	4.22149	5.81582	5.38639	3.72196	3.08593	4	0.76402
MSTRG.662.2	1.57077	1.57461	2.75939	NA	0.39002	0.59112	4	0.588166
MSTRG.6621.1	7.88501	10.126	8.40454	9.25111	6.74601	6.05688	4	0.71065
MSTRG.6625.2	3.10377	4.49289	3.93809	3.82053	2.65768	1.85922	4	0.810499
MSTRG.6626.19	1.95616	2.88955	2.09585	2.69677	0.38946	1.01998	4	0.614974
MSTRG.6663.3	4.382	4.64585	4.34733	4.56487	2.41582	2.05141	4	0.723637
MSTRG.6667.8	18.3077	21.7174	20.8337	18.1677	17.8339	15.539	4	0.497745
MSTRG.6692.1	23.8571	24.9973	26.3714	30.1794	17.0442	20.2468	4	0.756871
MSTRG.6697.2	20.1147	21.8554	21.3305	21.8696	15.1831	13.0942	4	0.881552
MSTRG.6698.2	5.08567	5.72068	6.55227	6.72833	4.99476	4.72226	4	0.805643
MSTRG.6710.2	2.00313	2.83905	3.02256	2.65501	1.29225	1.18095	4	0.962759
MSTRG.673.2	65.4325	75.9745	73.732	70.549	45.9814	51.1377	4	0.774257
MSTRG.6747.1	28.2659	28.4303	31.6703	30.5186	21.9026	21.5405	4	0.879702
MSTRG.6754.4	2.25844	3.71574	4.33543	2.41947	3.12911	0.26124	4	0.539925
MSTRG.6798.1	4.14288	5.41599	4.20701	4.40568	2.3756	1.80458	4	0.553351
MSTRG.6838.2	96.9639	123.574	115.288	116.853	98.7169	95.8845	4	0.740744
MSTRG.6839.7	0.34745	0.51997	1.57325	0.23491	NA	0.15456	4	0.429565
MSTRG.6848.2	30.7756	35.8362	28.9019	32.8424	19.0396	18.5566	4	0.523564
MSTRG.6871.2	8.58319	9.94157	10.6565	10.3047	6.01696	7.07171	4	0.891107
MSTRG.6883.2	56.1549	60.5296	64.85	57.1136	44.4665	48.2917	4	0.67491
MSTRG.6893.12	17.2143	17.5232	20.2519	18.0678	11.6349	11.7364	4	0.832575
MSTRG.6898.1	12.9475	13.9811	13.2065	12.691	9.57195	7.97424	4	0.620918
MSTRG.6902.1	9.4596	13.97	12.4523	12.1876	6.82525	8.80233	4	0.671756
MSTRG.6916.1	18.0877	19.8367	21.2675	19.936	16.2366	16.4918	4	0.907235
MSTRG.6918.1	39.9638	41.1611	39.1255	43.0343	32.5455	29.9545	4	0.760437
MSTRG.6935.2	24.6844	28.5451	24.9993	26.5841	17.1791	17.1463	4	0.661474
MSTRG.6986.2	24.1349	27.4335	26.7005	29.4672	19.1859	19.6117	4	0.901365
MSTRG.6991.2	8.35525	8.7259	9.1997	8.17741	6.72296	5.05989	4	0.708439
MSTRG.701.1	21.3538	25.7922	27.52	24.3216	18.2821	18.2103	4	0.889527
MSTRG.704.1	9.35544	10.9104	10.7847	10.1518	6.89134	6.3935	4	0.928691
MSTRG.7070.2	0.99511	1.52566	1.90075	2.13472	0.79856	0.85955	4	0.818616
MSTRG.7112.13	1.58089	2.02227	2.48544	3.03557	0.04497	0.69587	4	0.826931
MSTRG.7151.1	7.65322	8.79534	7.62611	8.52639	5.92134	6.44505	4	0.589095
MSTRG.7223.7	1.32275	2.14204	2.30395	2.41943	0.17833	0.88851	4	0.836574
MSTRG.7223.9	3.17529	3.24365	3.45378	3.09248	2.21286	1.85289	4	0.731028
MSTRG.7226.1	13.8753	16.6257	14.1173	14.58	11.8366	10.5249	4	0.532888
MSTRG.7237.3	9.6911	10.7397	10.0051	10.0224	6.46862	5.08109	4	0.746235
MSTRG.7262.1	11.3289	12.2989	11.4315	12.4233	8.17936	7.23609	4	0.81085
MSTRG.729.2	39.3404	41.0679	37.9619	42.6365	24.8432	25.8331	4	0.69035
MSTRG.7291.4	11.0366	12.7908	12.5532	13.2081	10.2071	9.1607	4	0.924363
MSTRG.7320.1	7.06753	8.58806	7.9064	7.76017	5.67083	5.51476	4	0.829367
MSTRG.733.1	8.99773	9.83669	9.74774	12.0482	8.83111	6.95222	4	0.705916
MSTRG.7332.1	7.04962	9.04545	9.3183	9.88015	6.02744	5.75558	4	0.926954
MSTRG.7368.1	2.38086	2.91924	3.24607	3.04266	1.95865	1.58102	4	0.94745
MSTRG.7369.1	65.2134	79.6027	78.6828	75.1518	52.6281	62.0051	4	0.72839
MSTRG.7377.2	20.8077	23.5834	24.3898	31.7019	25.0539	23.0631	4	0.412102
MSTRG.7387.1	6.31896	4.28158	7.39581	5.80813	3.62091	1.95139	4	0.603253
MSTRG.742.2	5.85508	6.58279	5.71464	6.48776	3.6149	3.69844	4	0.684848
MSTRG.7450.5	1.68463	1.97352	2.42006	1.47135	0.84029	0.34326	4	0.644024
MSTRG.7486.4	4.66949	5.43163	3.89224	5.57327	2.03135	2.47104	4	0.542972
MSTRG.7487.4	59.3155	66.2037	65.7712	65.9674	47.7159	34.9849	4	0.861263
MSTRG.7582.3	72.6489	82.1407	76.8939	89.8775	62.3902	60.075	4	0.82071
MSTRG.7629.9	3.78367	6.10394	4.39948	5.36244	0.99474	1.52162	4	0.721096
MSTRG.7654.1	86.5858	88.6007	93.986	101.891	71.7917	80.471	4	0.730104
MSTRG.7669.7	18.3028	23.7213	25.1452	29.1918	27.5626	21.4427	4	0.357722
MSTRG.7671.1	34.3481	39.3595	39.4269	34.7648	31.6652	29.9033	4	0.62676
MSTRG.7680.2	10.7691	13.3422	20.3323	11.1902	5.66985	7.88605	4	0.586803
MSTRG.772.5	3.68229	4.15721	3.78653	4.24238	0.88919	0.57199	4	0.7913
MSTRG.7733.1	14.2794	14.9712	16.0659	13.8114	10.4886	7.96321	4	0.716374
MSTRG.7736.4	73.4567	75.9459	85.4569	91.052	69.8495	60.0085	4	0.79451
MSTRG.7736.5	39.4453	50.0096	49.731	39.6982	30.9305	24.7392	4	0.660344
MSTRG.7747.1	21.1191	28.2927	24.9043	26.2452	17.5706	14.6238	4	0.875501
MSTRG.775.2	8.23399	10.7378	10.0907	9.76681	6.38486	5.87348	4	0.936193
MSTRG.7753.1	15.8075	17.3726	17.1082	17.3727	13.0199	13.381	4	0.939235
MSTRG.7764.1	4.89466	5.28098	5.23754	5.46859	3.56273	2.82387	4	0.874441
MSTRG.7767.17	1.35894	3.83428	3.45478	2.47701	0.83355	NA	4	0.454198
MSTRG.7847.1	16.981	18.8952	18.4108	18.1986	15.0827	16.5987	4	0.620593
MSTRG.7856.1	16.3125	16.8018	17.4736	15.9644	11.5478	12.5698	4	0.550871
MSTRG.7883.2	22.9708	25.3503	24.582	27.5602	15.8002	13.1381	4	0.885032
MSTRG.7884.1	14.4561	15.7375	12.2878	15.6258	8.1784	8.31963	4	0.509982
MSTRG.7886.3	429.375	543.55	449.643	526.74	249.03	214.564	4	0.811257
MSTRG.7891.1	10.318	11.0821	12.4261	10.2126	9.6579	9.14214	4	0.597522
MSTRG.7940.1	49.4343	51.0331	52.5979	49.8186	34.9304	39.936	4	0.57541
MSTRG.7943.2	25.3956	28.795	28.6825	26.6869	17.9411	19.5907	4	0.761744
MSTRG.799.1	1.14525	1.404	1.34901	1.35384	0.64584	0.80029	4	0.846511
MSTRG.8012.9	1.7562	2.50739	2.57407	2.00891	1.38855	1.1457	4	0.78766
MSTRG.8018.1	14.6396	18.0094	17.7949	16.7997	14.211	14.5563	4	0.753338
MSTRG.8102.1	53.0046	60.0613	60	60.8095	42.6705	47.19	4	0.881464
MSTRG.8104.1	15.94	19.7517	20.4151	20.1327	13.82	8.4619	4	0.883549
MSTRG.8115.5	3.64555	5.13156	4.1159	4.17897	2.72653	1.88656	4	0.683562
MSTRG.8117.2	19.5061	19.2161	20.7312	19.5862	14.1662	15.9534	4	0.618787
MSTRG.8128.7	11.4421	9.25403	10.8661	12.3997	5.5186	4.61325	4	0.682243
MSTRG.8132.2	51.6443	54.6842	53.7891	57.7121	45.1705	45.2129	4	0.877212
MSTRG.8150.2	123.539	127.062	124.536	120.578	93.5982	84.1267	4	0.628134
MSTRG.8166.3	0.88789	1.32831	1.19915	0.93351	0.80679	0.50265	4	0.579301
MSTRG.8172.1	0.48932	0.64053	0.84186	0.72447	NA	0.15502	4	0.722673
MSTRG.8197.1	4.27043	7.91938	8.99476	7.76257	5.85208	4.29325	4	0.721897
MSTRG.820.3	24.313	28.0745	28.3202	26.8698	12.8623	12.2446	4	0.900878
MSTRG.823.2	3.78115	5.74178	7.30677	5.49888	4.77429	3.71106	4	0.65547
MSTRG.8238.1	60.2515	71.0377	71.955	63.371	47.0078	55.4111	4	0.540196
MSTRG.8263.2	1.19685	2.42133	2.39956	2.7171	1.44188	1.00448	4	0.807044
MSTRG.828.4	48.1516	56.4471	55.3237	59.2158	39.9139	42.8706	4	0.890243
MSTRG.8293.2	10.7799	11.0941	10.2888	11.1147	7.86245	8.18076	4	0.563874
MSTRG.8393.2	1.93217	2.72248	2.98823	3.26476	0.94883	0.78274	4	0.952097
MSTRG.8409.6	26.3923	29.197	25.5141	28.5899	13.3203	17.4746	4	0.520888
MSTRG.8420.1	58.8172	60.7749	59.8538	63.0382	40.5185	37.6989	4	0.815377
MSTRG.8442.1	53.1255	60.1224	55.6309	55.506	50.0608	43.6452	4	0.672701
MSTRG.8444.1	11.5654	15.1206	12.6531	13.9052	9.45714	8.3609	4	0.778337
MSTRG.8463.1	7.23375	7.6853	7.35973	7.04327	5.7255	5.30624	4	0.524345
MSTRG.8490.1	21.3281	25.8457	23.9253	24.9178	18.1087	16.0185	4	0.914463
MSTRG.8516.1	6.44105	7.03061	8.03447	7.17023	4.46966	2.8602	4	0.872067
MSTRG.8547.1	0.64919	1.5979	1.50269	1.46781	0.28362	0.05656	4	0.944456
MSTRG.8570.1	107.091	120.636	117.746	127.593	104.096	100.109	4	0.838268
MSTRG.8578.1	0.18025	0.17661	0.39028	0.40542	0.17466	0.126	4	0.663412
MSTRG.8595.2	1.96803	2.39316	2.23137	2.54741	1.66482	1.09487	4	0.845729
MSTRG.8605.1	2.98985	4.09882	3.69104	3.79728	1.67143	2.74946	4	0.58672
MSTRG.8606.1	0.84259	1.07508	1.17122	1.4703	0.57707	0.74314	4	0.770047
MSTRG.862.1	0.55555	0.98103	0.91675	0.58778	0.39219	0.27414	4	0.55059
MSTRG.8642.1	9.17844	10.8416	12.4425	12.3337	11.4914	10.094	4	0.496069
MSTRG.8650.1	117.328	119.738	117.178	119.028	96.9896	94.4106	4	0.719498
MSTRG.8656.1	27.6394	31.1287	32.3913	29.7374	21.1792	24.6532	4	0.713228
MSTRG.8661.1	10.053	17.2271	24.8129	18.5012	13.339	12.6189	4	0.63202
MSTRG.8662.6	3.81766	4.30692	3.80338	5.87258	0.51298	0.98841	4	0.756426
MSTRG.867.10	0.17721	0.40358	0.2947	0.55023	0.19402	0.08057	4	0.707336
MSTRG.8670.1	16.4205	20.2421	20.5075	21.2996	14.9306	15.285	4	0.894295
MSTRG.8716.1	40.9185	42.7126	43.1061	39.4606	32.4754	32.235	4	0.494717
MSTRG.8761.1	6.53547	7.25681	8.9776	6.5737	5.81631	5.15282	4	0.633656
MSTRG.8762.2	0.97001	0.96418	2.62633	3.24348	0.07149	0.03633	4	0.744463
MSTRG.8765.1	10.1109	17.3724	13.0121	13.603	6.89212	2.85937	4	0.749065
MSTRG.8780.2	0.15048	0.96843	1.73067	1.72992	0.48898	0.39	4	0.700462
MSTRG.8812.4	9.79967	12.5053	13.0508	9.84736	6.53317	3.93969	4	0.729665
MSTRG.8812.7	10.5798	11.973	12.3692	11.3459	7.52407	4.15394	4	0.810798
MSTRG.8854.3	0.58648	2.15644	1.68965	1.05173	0.97387	0.67112	4	0.477439
MSTRG.8889.1	2.7928	3.70429	4.24074	3.10842	2.6257	2.40336	4	0.664501
MSTRG.889.2	7.42309	11.3902	10.6304	12.1649	6.34107	5.83177	4	0.884292
MSTRG.8906.1	1.76425	2.59462	2.2782	2.72906	1.46716	1.26864	4	0.869142
MSTRG.891.7	10.0331	16.9624	16.4786	14.8082	3.2005	NA	4	0.491761
MSTRG.8916.2	12.1469	17.4231	16.7336	13.5974	11.4209	12.3592	4	0.501203
MSTRG.8930.1	20.5085	22.2591	22.8888	23.6491	9.80986	12.0587	4	0.829289
MSTRG.8940.1	10.0889	13.949	13.1532	19.2517	15.0426	11.6584	4	0.411511
MSTRG.8958.16	0.12565	0.16306	1.34198	1.00939	0.40358	0.27792	4	0.527632
MSTRG.8974.2	1.16659	1.52842	1.98994	1.5123	1.19264	0.84569	4	0.752845
MSTRG.8981.1	45.5613	48.8068	50.9279	50.6744	34.0653	38.7125	4	0.833963
MSTRG.9015.1	4.36221	4.39656	5.04141	4.85633	2.93621	2.1235	4	0.860405
MSTRG.9044.3	4.21725	4.3035	4.85798	3.47279	2.36079	1.76274	4	0.49926
MSTRG.907.1	4.10564	5.65305	5.01831	4.94923	2.57427	2.31288	4	0.894226
MSTRG.9073.1	116.189	131.905	132.902	153.691	102.556	90.8464	4	0.851631
MSTRG.9132.1	2.75291	4.00752	3.49745	3.87673	2.68313	2.06807	4	0.822994
MSTRG.9149.3	0.46293	0.49895	0.62833	0.84804	0.30071	0.14061	4	0.792194
MSTRG.9153.1	12.377	15.0617	14.9973	16.3529	11.4989	10.9514	4	0.885659
MSTRG.9163.1	10.9692	12.7719	12.1583	12.3464	9.06911	9.75426	4	0.84713
MSTRG.9164.4	4.59215	5.05865	6.78772	5.83936	3.09512	3.28907	4	0.843835
MSTRG.9174.2	64.4408	68.4209	72.6467	70.2718	50.3348	53.9793	4	0.891769
MSTRG.9226.1	5.68168	6.33338	6.43523	6.45511	5.17415	4.21765	4	0.892564
MSTRG.9227.4	1.79409	1.68782	2.41606	2.05833	1.33884	1.25098	4	0.750468
MSTRG.9229.1	22.2926	22.6946	23.1477	32.2386	24.4062	19.0726	4	0.487398
MSTRG.9230.6	1.64593	2.97687	2.95743	1.76284	1.309	0.86902	4	0.567298
MSTRG.9233.4	3.1862	4.50169	5.75488	7.06516	4.69377	4.1189	4	0.527161
MSTRG.9237.1	8.35359	9.42982	8.57489	9.3837	5.3954	4.45042	4	0.82279
MSTRG.926.2	54.8717	60.4357	60.3445	59.0201	45.4868	45.6701	4	0.958373
MSTRG.9262.1	35.3555	38.286	42.7742	36.6763	25.9163	27.587	4	0.780105
MSTRG.9273.1	5.08047	5.78636	6.75372	4.34699	3.91259	2.91048	4	0.518544
MSTRG.9283.2	35.5249	39.3877	33.7707	35.4549	28.9064	24.1567	4	0.48566
MSTRG.932.1	31.2108	34.89	32.8091	32.7126	30.3374	26.2526	4	0.680928
MSTRG.9329.1	3.36767	3.75373	3.44075	4.47287	1.65165	1.77165	4	0.793683
MSTRG.9373.1	0.50858	1.70554	0.68133	1.12	0.2623	0.29955	4	0.47776
MSTRG.9413.2	33.5064	31.5615	32.4642	32.5731	22.9827	24.4015	4	0.52844
MSTRG.9500.2	29.1874	34.0087	31.9681	31.4321	23.7469	23.8596	4	0.830989
MSTRG.9533.1	14.9842	17.9989	15.4589	16.3568	13.2127	13.2287	4	0.534144
MSTRG.9564.1	2.92041	3.2656	4.18737	3.07096	2.36032	1.85709	4	0.735276
MSTRG.9609.6	2.29696	2.25662	2.96937	2.72648	0.80935	0.84256	4	0.85247
MSTRG.9609.7	0.58538	1.60906	0.93427	1.43607	0.20117	0.05914	4	0.762134
MSTRG.9618.2	16.3389	21.9705	19.7054	26.4252	20.9004	15.0373	4	0.551681
MSTRG.9618.4	2.15653	2.49972	3.67053	4.08078	2.00291	1.30404	4	0.770367
MSTRG.9626.23	0.22404	0.50361	0.56864	0.15962	0.17092	0.03627	4	0.46297
MSTRG.9626.7	0.64177	1.68248	1.34181	1.46976	0.98351	0.42857	4	0.698702
MSTRG.9673.1	38.7242	46.9401	47.8592	47.9934	33.9764	34.0368	4	0.947014
MSTRG.9676.3	10.002	11.0927	12.269	14.0877	6.01707	2.81441	4	0.876757
MSTRG.9677.6	15.6239	19.2915	22.3322	19.9783	13.5267	9.18738	4	0.895965
MSTRG.9684.1	23.6929	23.3666	25.4896	23.399	18.8632	18.9049	4	0.709454
MSTRG.9695.1	220.575	263.801	251.43	265.431	203.553	188.122	4	0.916021
MSTRG.9698.3	0.43564	0.49297	1.76892	1.08227	0.27955	0.29192	4	0.635524
MSTRG.9765.2	30.6761	34.9338	36.1433	31.4572	27.3369	26.0691	4	0.731075
MSTRG.9779.1	17.6664	18.8308	19.1315	19.495	15.1499	12.87	4	0.895773
MSTRG.9791.2	26.1963	29.4028	34.7361	28.3986	21.8429	24.4785	4	0.669117
MSTRG.9831.8	0.57837	0.93289	1.69817	1.5807	0.99016	0.50976	4	0.6458
MSTRG.9833.2	1.61358	1.79369	3.24471	0.9334	0.35161	0.17339	4	0.497433
MSTRG.9835.1	116.241	138.057	135.065	111.804	79.0632	69.2827	4	0.564414
MSTRG.9838.2	2.69323	2.87447	3.01004	3.24154	1.9563	1.23875	4	0.85462
MSTRG.9839.2	22.8597	23.2373	21.4676	23.466	17.1475	16.3224	4	0.607359
MSTRG.9859.1	70.9056	74.6363	76.6055	80.9306	58.5141	57.1833	4	0.915481
MSTRG.9913.1	28.4632	33.253	34.8942	30.6893	20.938	25.2617	4	0.660822
MSTRG.9968.1	31.5923	38.2831	44.1547	40.5894	28.1102	21.5953	4	0.905443
MSTRG.998.1	1.12508	2.12199	1.8126	2.51628	1.27478	0.97011	4	0.739959

### Sheet: Fig. 2C
Figure 2C. Enriched KEGG pathways for diurnally rhythmic transcripts in each cluster
Cluster	Class	Description	Enrichment	BH adj. p-value	Count
1	Genetic Information Processing	Spliceosome	0.0537975	0.011501	17
1	Genetic Information Processing	DNA replication	0.0316456	0.0200368	10
1	Genetic Information Processing	Basal transcription factors	0.0253165	0.0159566	8
3	Cellular Processes	Lysosome	0.0825688	5.37547e-05	27
3	Metabolism	Galactose metabolism	0.0489297	5.37547e-05	16
3	Metabolism	Glutathione metabolism	0.0489297	8.87622e-05	16
3	Metabolism	Glycolysis / Gluconeogenesis	0.0428135	0.0248495	14
3	Metabolism	Amino sugar and nucleotide sugar metabolism	0.0428135	0.00407457	14
3	Organismal Systems	Antigen processing and presentation	0.0397554	6.7882e-06	13
3	Metabolism	Starch and sucrose metabolism	0.0366972	0.00212521	12
3	Metabolism	Glycerolipid metabolism	0.0336391	0.00702512	11
3	Metabolism	Glycine, serine and threonine metabolism	0.030581	0.0248495	10
3	Metabolism	Methane metabolism	0.030581	0.0225232	10
3	Organismal Systems	Renin-angiotensin system	0.030581	2.88057e-05	10
3	Metabolism	Fructose and mannose metabolism	0.0275229	0.0246979	9
3	Metabolism	Arginine and proline metabolism	0.0275229	0.0384199	9
3	Metabolism	Biosynthesis of nucleotide sugars	0.0244648	0.0246979	8
3	Organismal Systems	Hematopoietic cell lineage	0.0244648	3.99045e-05	8
3	Metabolism	Nitrogen metabolism	0.0183486	0.0225232	6
3	Metabolism	Histidine metabolism	0.0152905	0.0339537	5
3	Metabolism	O-Antigen nucleotide sugar biosynthesis	0.0152905	0.0248495	5
3	Organismal Systems	Circadian rhythm - fly	0.0152905	0.00360417	5
3	Environmental Information Processing	Plant hormone signal transduction	0.00611621	0.0299645	2
4	Metabolism	Purine metabolism	0.161111	6.40568e-05	58
4	Metabolism	Thiamine metabolism	0.133333	2.30356e-05	48
4	Human Diseases	Huntington disease	0.0944444	0.00043352	34
4	Human Diseases	Amyotrophic lateral sclerosis	0.0833333	0.030416	30
4	Genetic Information Processing	Ribosome biogenesis in eukaryotes	0.0805556	2.23965e-13	29
4	Human Diseases	Alzheimer disease	0.075	0.0405769	27
4	Human Diseases	Parkinson disease	0.0722222	0.0271779	26
4	Human Diseases	Prion disease	0.0694444	0.000631458	25
4	Genetic Information Processing	Spliceosome	0.0555556	0.000898158	20
4	Genetic Information Processing	Proteasome	0.0555556	1.58602e-13	20
4	Human Diseases	Spinocerebellar ataxia	0.0555556	0.000885642	20
4	Genetic Information Processing	Aminoacyl-tRNA biosynthesis	0.0444444	0.00055007	16
4	Genetic Information Processing	DNA replication	0.0277778	0.0301587	10

### Sheet: Fig. 2D
Figure 2D. Temporal expression profile of aquaporin 1 (AQP1) over 24-hour period
Note: The expression values are normalized TPM (transcripts per million) counts
Rep	0zt	4zt	8zt	12zt	16zt	20zt		Cosinor statistical summary
1	22.8229	29.2089	19.0193	40.8035	28.623	55.9888		Acrophase	15.7335
2	9.98638	28.8302	36.9848	21.7427	49.1157	37.8758		Amplitude	13.9775
3	13.9184	11.8226	42.1046	30.5688	76.2903	40.5058		p-value	0.0305231
								q-value	0.357476
								Mean	33.1229

### Sheet: Fig. 2E
Figure 2E. Temporal expression profile of sucrase 1 (SUC1) over 24-hour period
Note: The expression values are normalized TPM (transcripts per million) counts
Rep	0zt	4zt	8zt	12zt	16zt	20zt		Cosinor statistical summary
1	29.2901	24.8422	21.2376	29.2196	26.8682	34.9983		Acrophase	18.087
2	20.3028	19.1845	24.0933	20.0923	31.8141	49.4866		Amplitude	11.248
3	17.1892	20.3296	17.4193	15.8304	63.4409	37.3613		p-value	0.0126785
								q-value	0.249155
								Mean	27.9445

### Sheet: Fig. 2F
Figure 2F. Survivorship of aphids after silencing aquaporin 1 (AQP1) and sucrase 1 (SUC1) on wheat plants
Rep	dsRNA	Total treated aphids	Number of surviving aphids after dsRNA treatment					Log-rank (Mantel-Cox) test
			24 hpi*	48 hpi	72 hpi	96 hpi		Chi square	15.51
1	dsAQP1	9	8	7	7	5		df	2
2	dsAQP1	9	8	7	6	6		P value	0.0004
3	dsAQP1	9	8	7	6	5		P value summary	***
	Sum	27	24	21	19	16
	Death	0	3	3	2	3		Pairwise comparisons by Log-Rank test
								Comparison	HB adj. p-value
1	dsSUC1	9	7	6	4	3		dsAQP1 vs dsGFP	0.0272
2	dsSUC1	9	6	4	3	3		dsSUC1 vs dsGFP	0.00032
3	dsSUC1	9	6	5	5	4		dsAQP1 vs dsSUC1	0.06881
	Sum	27	19	15	12	10
	Death	0	8	4	3	2		*hpi = hours post injection
1	dsGFP	9	8	8	8	8
2	dsGFP	9	8	8	8	8
3	dsGFP	9	9	8	8	8
	Sum	27	25	24	24	24
	Death	0	2	1	0	0

### Sheet: Fig. 2G
Figure 2G. Fecundity of aphids after silencing aquaporin 1 (AQP1) and sucrase 1 (SUC1) on wheat plants
	dsAQP1 (n = 3)			dsSUC1 (n = 3)			dsGFP (n = 3)				Test for normal (Gaussian) distribution
Rep hpi*	1	2	3	1	2	3	1	2	3		Shapiro-Wilk test
24	11	18	15	3	7	8	12	25	23		W	0.9604	0.9877	0.9666
48	34	23	25	17	12	11	43	34	29		P value	0.7813	0.9456	0.8206
72	65	45	38	27	17	14	73	50	45		Passed normality test (alpha=0.05)?	Yes	Yes	Yes
96	80	64	41	40	34	18	107	82	80
											Repeated measures ANOVA (based on GLM)
*Hours post injection											ANOVA table	SS	DF	MS	F (DFn, DFd)	P value
											Interaction	1898	6	316.4	F (6, 18) = 3.837	P=0.0122
											Time	11293	3	3764	F (3, 18) = 45.65	P<0.0001
											Treatment	6660	2	3330	F (2, 6) = 15.94	P=0.0040
											Aphid	1254	6	208.9	F (6, 18) = 2.534	P=0.0589
											Residual	1484	18	82.46
											Dunnett's multiple comparisons test	Mean Diff.	SE of diff.	95.00% CI of diff.	q	DF	Summary	Adjusted P Value
											24 hpi
											dsGFP vs. dsAQP1	5.333	8.721	-15.16 to 25.82	0.6116	24	ns	0.7677
											dsGFP vs. dsSUC1	14	8.721	-6.490 to 34.49	1.605	24	ns	0.2086
											48 hpi
											dsGFP vs. dsAQP1	8	8.721	-12.49 to 28.49	0.9173	24	ns	0.5652
											dsGFP vs. dsSUC1	22	8.721	1.510 to 42.49	2.523	24	*	0.0345
											72 hpi
											dsGFP vs. dsAQP1	6.667	8.721	-13.82 to 27.16	0.7644	24	ns	0.667
											dsGFP vs. dsSUC1	36.67	8.721	16.18 to 57.16	4.204	24	***	0.0006
											96 hpi
											dsGFP vs. dsAQP1	28	8.721	7.510 to 48.49	3.211	24	**	0.0071
											dsGFP vs. dsSUC1	59	8.721	38.51 to 79.49	6.765	24	****	<0.0001

### Sheet: Fig. 2H
Figure 2H. Number of honeydew droplets produced per aphid on wheat after silencing aquaporin 1 (AQP1) and sucrase 1 (SUC1)
Note: Honeydew production was recorded over four consecutive days under 12-hour photoperiod
Day	Rep	dsGFP (n = 5)		dsAQP1 (n = 5)		dsSUC1 (n = 3)			Comparison between daytime and nighttime by each dsRNA treatment
		Daytime	Nighttime	Daytime	Nighttime	Daytime	Nighttime		Mann Whitney test (Two-tailed)	dsGFP	dsAQP1	dsSUC1
1	1	10.4	11.6	7.2	7.8	5	6.25		P value	0.0066	0.0643	0.1828
1	2	7.2	14	7.2	6.2	1.33	3.33		P value summary	**	ns	ns
1	3	9.6	18	7.2	6.6	4.4	7		Sum of ranks in daytime, nighttime	311, 509	341.5, 478.5	126.5, 173.5
1	4	7.8	13	5.2	3				Mann-Whitney U	101	131.5	48.5
1	5	6.8	11.8	3.2	2.25
2	1	9.8	14.8	7.6	9.8	7	9.5		Comparison of the mean honeydew counts from day 1-4 between treatments
2	2	6.6	21	6.4	9.6	2.33	4.5		Kruskal-Wallis test
2	3	12	18.25	6.2	1.2	7.5	9.75		P value	<0.0001
2	4	11.2	12	4	11				P value summary	****
2	5	13.75	10.75	2.25	7.75				Number of groups	3
3	1	11	13.8	10.4	15	5.75	12.75		Kruskal-Wallis statistic	40.8969
3	2	6.25	13.75	6.8	9.8	1.5	3
3	3	10.5	22.5	6.25	10.5	7.67	14.67		Dunn's multiple comparisons test	Mean rank diff.	Adjusted P Value	P value summary
3	4	11.25	7.5	7.25	9				dsGFP vs. dsAQP1	35.9625	<0.0001	****
3	5	8.25	25.33	5.25	7.25				dsGFP vs. dsSUC1	42.7625	<0.0001	****
4	1	7.6	8.4	6.4	9.25	5.25	8		dsAQP1 vs. dsSUC1	6.8	>0.9999	ns
4	2	11	8	4.2	5.75	4	3
4	3	11.5	8	5	7.75	6	2.5		Comparison of the mean daytime honeydew count from day 1-4 between treatments
4	4	8.5	8.75	7	2.5				Kruskal-Wallis test
4	5	12.67	8	4.5	5.75				P value	<0.0001
									P value summary	****
									Number of groups	3
									Kruskal-Wallis statistic	26.82
									Dunn's multiple comparisons test	Mean rank diff.	Adjusted P Value	P value summary
									dsGFP vs. dsAQP1	20	<0.0001	**
									dsGFP vs. dsSUC1	25.28	<0.0001	****
									dsAQP1 vs. dsSUC1	5.275	>0.9999	ns
									Comparison of the mean nighttime honeydew count from day 1-4 between treatments
									Kruskal-Wallis test
									P value	0.0002
									P value summary	***
									Number of groups	3
									Kruskal-Wallis statistic	17.24
									Dunn's multiple comparisons test	Mean rank diff.	Adjusted P Value	P value summary
									dsGFP vs. dsAQP1	17.55	0.0007	***
									dsGFP vs. dsSUC1	18.53	0.0024	**
									dsAQP1 vs. dsSUC1	0.975	>0.9999	ns

### Sheet: Fig. 3A
Figure 3A. Temporal expression levels of diurnally rhythmic putative salivary effectors in R. padi
Note: The expression values are averaged normalized TPM (transcripts per million) counts per timepoint across the three biological replicates
Transcript ID*	0zt	4zt	8zt	12zt	16zt	20zt
g12028.t1	107.938	82.9889	88.2536	86.4646	123.303	110.417
g12266.t1	403.71	338.11	386.604	353.822	521.917	466.435
g12327.t1	109.12	101.627	114.949	113.138	68.7209	49.4285
g13874.t1	199.763	196.699	186.614	150.274	205.474	208.899
g14344.t1	34.7738	30.3642	29.0987	20.6949	19.9712	24.6104
g147.t1	113.75	111.892	125.505	150.487	96.3062	60.6038
g14944.t1	15.7959	13.3404	13.9303	10.9083	11.3867	10.956
g14946.t1	36.6687	36.2733	35.3442	29.2011	29.9296	25.767
g15504.t1	362.422	403.058	394.77	416.897	275.499	260.441
g15702.t1	296.823	314.93	376.528	371.232	233.134	231.159
g18650.t1	428.562	487.642	553.927	484.217	314.305	179.745
g19280.t1	65.5831	71.1738	72.8725	38.5114	0	11.3538
g21517.t1	115.614	129.664	147.309	151.807	89.4014	90.7911
g218.t1	8.74353	8.22773	8.5829	7.16389	5.88686	5.40446
g3181.t1	44.6518	48.1891	56.0885	44.6416	24.4823	24.0761
g3188.t1	20.7115	25.0249	28.5745	26.127	16.0282	10.9559
g3960.t1	306.639	226.033	249.389	256.591	341.024	305.996
g478.t1	24.201	26.2518	39.2076	26.0832	16.8081	18.0756
g55.t1	164.021	172.415	171.237	205.524	115.496	100.839
g5983.t1	439.252	406.723	441.505	367.489	300.997	344.462
g6826.t1	454.848	363.046	378.25	394.368	557.962	485.506
g817.t1	195.566	169.669	206.557	179.389	259.467	276.766
g8251.t1	33.9926	51.3177	60.7682	56.6605	33.3173	27.9964
g8696.t1	184.386	157.317	174.134	208.393	356.579	370.833
MSTRG.10669.1	12.9451	11.8751	12.0753	10.8757	10.1029	10.0598
MSTRG.10699.6	8.14198	8.58959	7.82055	5.96937	5.8659	7.95417
MSTRG.11013.1	172.959	176.675	186.087	180.789	117.57	112.452
MSTRG.11258.1	23.9871	29.9696	24.2946	23.0284	18.0148	20.8313
MSTRG.11258.2	29.0626	39.3541	37.5723	31.2399	23.5928	26.636
MSTRG.1199.1	84.5996	73.8182	58.2172	56.442	63.6856	72.7089
MSTRG.13338.2	31.4281	31.1517	31.1882	22.5358	16.0533	23.4437
MSTRG.15390.10	1.04968	0.662079	0.291121	0.24546	0.567958	0.885179
MSTRG.15390.2	13.2264	12.2333	11.4216	12.6285	20.6332	19.6828
MSTRG.1801.2	31.348	35.8276	35.9086	38.1807	28.7924	22.7747
MSTRG.1801.4	13.4742	15.8866	14.8455	16.0345	8.56205	9.82404
MSTRG.2389.1	20.3285	21.5532	25.0813	20.7336	12.2672	10.9903
MSTRG.3386.2	0	0.105938	0	0.11471	0.17637	1.09502
MSTRG.442.4	6.8024	5.47198	4.18958	5.65578	7.7447	6.57376
MSTRG.5122.3	16.2127	13.0269	9.10498	9.55792	13.0432	15.1837
MSTRG.5899.4	0.56733	0.717015	1.25339	1.71226	0.599065	0.145558
MSTRG.8529.1	125.721	146.174	149.47	116.216	105.024	98.9332
MSTRG.8802.2	4.03113	3.09531	2.27429	1.90306	2.56173	4.58206
*C002 = g12266.t1, E8696 = g8696.t1

### Sheet: Fig. 3B
Figure 3B. Enriched gene ontology (GO) terms associated with diurnally rhythmic putative salivary effectors
GO Term	GO Name	GO Category	Adj. P-value	P-value	Nr Test	Nr Reference	Not Annot Test	Not Annot Ref	Gene Ratio	Gene List
GO:0005576	extracellular region	CELLULAR_COMPONENT	3.80119e-06	6.86755e-10	11	1015	31	48429	0.261905	MSTRG.442.4, g5983.t1, g55.t1, g478.t1, g8251.t1, MSTRG.3386.2, g15504.t1, MSTRG.11013.1, g21517.t1, MSTRG.5899.4, g218.t1
GO:0008061	chitin binding	MOLECULAR_FUNCTION	2.05612e-06	1.85738e-10	6	87	36	49357	0.142857	g55.t1, g8251.t1, g15504.t1, MSTRG.11013.1, g21517.t1, MSTRG.5899.4

### Sheet: Fig. 4A
Figure 4A. Cluster membership scores and cosinor amplitudes for diurnally rhythmic putative salivary effectors
Transcript ID*	Cluster	Cluster membership	Amplitude
g18650.t1	4	0.859572	166.398
g8696.t1	3	0.978965	114.615
g6826.t1	3	0.900278	87.4058
g15504.t1	4	0.937644	78.0218
g12266.t1	3	0.895092	76.1089
g15702.t1	4	0.881678	74.5209
g5983.t1	1	0.673363	63.795
g3960.t1	3	0.782219	50.0214
g817.t1	3	0.861453	46.2389
g55.t1	4	0.827996	40.1174
g19280.t1	1	0.473244	39.7535
MSTRG.11013.1	4	0.843149	38.6476
g21517.t1	4	0.906131	31.6038
g147.t1	4	0.745032	30.9622
g12327.t1	4	0.764337	29.2099
MSTRG.8529.1	1	0.543451	26.5165
g13874.t1	2	0.615489	20.7816
g12028.t1	3	0.783588	18.5033
g8251.t1	4	0.863683	17.7532
g3181.t1	4	0.762685	16.1439
MSTRG.1199.1	2	0.907127	13.5485
g478.t1	4	0.649865	9.19452
g3188.t1	4	0.927319	8.33922
MSTRG.13338.2	1	0.786709	7.81264
MSTRG.11258.2	4	0.487851	7.70737
g14344.t1	1	0.555497	7.11924
MSTRG.2389.1	4	0.813562	6.81295
MSTRG.1801.2	4	0.879044	6.68956
g14946.t1	1	0.650435	4.99265
MSTRG.15390.2	3	0.978926	4.81286
MSTRG.11258.1	1	0.846899	4.77695
MSTRG.5122.3	2	0.920834	3.67695
MSTRG.1801.4	4	0.844202	3.59478
g14944.t1	1	0.509874	2.03782
g218.t1	1	0.648967	1.6396
MSTRG.10699.6	1	0.438456	1.41423
MSTRG.442.4	3	0.689191	1.4028
MSTRG.8802.2	2	0.901601	1.28903
MSTRG.10669.1	1	0.669777	1.27167
MSTRG.5899.4	4	0.706064	0.651161
MSTRG.15390.10	2	0.954327	0.409073
MSTRG.3386.2*	na	na	0.361598
*The rhythmic effector, MSTRG.3386.2, was not assigned to any clusters in the clustering analysis

### Sheet: Fig. 4B
Figure 4B. Difference in expression level of C002 and E8696 between R. padi heads and bodies (without heads and nymphs)
Note: The expression values are normalized TPM (transcripts per million) counts
Tissue	Rep	C002	E8696		Unpaired, Welch's t-test (heads vs bodies)	C002	E8696
Head	1	1299.64	217.737		P value	0.0059	0.0121
Head	2	1658.32	169		P value summary	**	*
Head	3	1820.35	170.621		Significantly different (P < 0.05)?	Yes	Yes
Body	1	255.082	52.5522		One- or two-tailed P value?	Two-tailed	Two-tailed
Body	2	552.062	46.0365		Welch-corrected t, df	t=6.532, df=3.218	t=8.528, df=2.072
Body	3	482.175	46.197

### Sheet: Fig. 4C
Figure 4C. Temporal expression profile of C002 effector over 24-hour period
Note: The expression values are normalized TPM (transcripts per million) counts
Rep	0zt	4zt	8zt	12zt	16zt	20zt		Cosinor statistical summary
1	368.558	297.171	331.571	356.148	583.267	499.477		Acrophase	17.9649
2	418.075	422.083	362.473	331.114	463.355	403.151		Amplitude	76.1089
3	424.497	295.076	465.769	374.203	519.13	496.677		p-value	0.00823087
								q-value	0.212586
								Mean	411.766

### Sheet: Fig. 4D
Figure 4D. Temporal expression profile of E8696 effector over 24-hour period
Note: The expression values are normalized TPM (transcripts per million) counts
Rep	0zt	4zt	8zt	12zt	16zt	20zt		Cosinor statistical summary
1	281.7	197.42	128.435	345.348	255.014	367.3		Acrophase	17.7188
2	123.595	144.883	204.564	143.635	384.554	355.61		Amplitude	114.615
3	147.862	129.648	189.403	136.195	430.169	389.589		p-value	0.00146107
								q-value	0.112415
								Mean	241.94

### Sheet: Fig. 4E
Figure 4E. Survivorship of aphids after silencing C002 and E8696 effectors on wheat plants
Rep	dsRNA	Total treated aphids	Number of surviving aphids after dsRNA treatment					Log-rank (Mantel-Cox) test
			24 hpi*	48 hpi	72 hpi	96 hpi		Chi square	49.21
1	dsC002	9	8	6	6	6		df	2
2	dsC002	9	9	8	8	7		P value	<0.0001
3	dsC002	9	7	6	6	4		P value summary	****
	Sum	27	24	20	20	17
	Death	0	3	4	0	3		Pairwise comparisons by Log-Rank test
								Comparison	HB adj. p-value
1	dsE8696	9	2	1	0	0		dsC002 vs dsGFP	0.0069
2	dsE8696	9	5	2	2	2		dsE8696 vs dsGFP	5e-11
3	dsE8696	9	5	4	3	3
	Sum	27	12	7	5	5		*hpi = hours post injection
	Death	0	15	5	2	0
1	dsGFP	9	8	8	8	8
2	dsGFP	9	9	8	8	8
3	dsGFP	9	8	8	8	8
4	dsGFP	9	9	8	8	8
5	dsGFP	9	9	8	8	8
6	dsGFP	9	8	8	8	8
	Sum	54	51	48	48	48
	Death	0	3	3	0	0

### Sheet: Fig. 4F
Figure 4F. Fecundity of aphids after silencing C002 and E8696 effectors on wheat plants
	dsC002 (n = 9)									dsE8696 (n = 9)									dsGFP (n = 12)													Test for normal (Gaussian) distribution
Rep hpi*	1	2	3	4	5	6	7	8	9	1	2	3	4	5	6	7	8	9	1	2	3	4	5	6	7	8	9	10	11	12		Shapiro-Wilk test
24	11	16	5	12	10	6	16	13	15	9	11	9	8	11	4	0	7	0	15	12	16	26	18	12	27	24	20	11	18	11		W	0.9903	0.9949	0.9902
48	16	21	11	27	24	17	33	26	32	19	24	19	10	24	13	0	10	2	31	19	40	46	44	30	42	40	49	26	38	28		P value	0.9592	0.9812	0.9586
72	32	38	17	35	36	23	50	37	42	28	35	28	16	31	20	0	13	7	49	27	53	69	65	48	60	57	66	57	63	59		Passed normality test (alpha=0.05)?	Yes	Yes	Yes
96	40	49	30	43	48	28	62	49	53	36	44	43	21	38	24	0	18	14	63	34	62	86	87	69	88	90	93	67	81	76
																																Repeated measures ANOVA (based on GLM)
*Hours post injection																																ANOVA table	SS	DF	MS	F (DFn, DFd)	P value
																																Interaction	4284	6	714	F (6, 81) = 24.07	P<0.0001
																																Time	22197	3	7399	F (1.527, 41.22) = 249.4	P<0.0001
																																Treatment	18569	2	9285	F (2, 27) = 26.98	P<0.0001
																																Aphid	9293	27	344.2	F (27, 81) = 11.60	P<0.0001
																																Residual	2403	81	29.67
																																Dunnett's multiple comparisons test	Mean Diff.	SE of diff.	95.00% CI of diff.	q	DF	Summary	Adjusted P Value
																																24 hpi
																																dsGFP vs. dsC002	5.944	2.139	0.8158 to 11.07	2.78	18.95	*	0.0226
																																dsGFP vs. dsE8696	10.94	2.19	5.694 to 16.20	4.998	19	***	0.0002
																																48 hpi
																																dsGFP vs. dsC002	13.08	3.616	4.409 to 21.76	3.619	18.83	**	0.0036
																																dsGFP vs. dsE8696	22.64	3.947	13.12 to 32.16	5.736	17.73	****	<0.0001
																																72 hpi
																																dsGFP vs. dsC002	21.64	4.594	10.60 to 32.68	4.71	18.51	***	0.0003
																																dsGFP vs. dsE8696	36.31	5.09	23.98 to 48.63	7.133	16.93	****	<0.0001
																																96 hpi
																																dsGFP vs. dsC002	30	6.048	15.48 to 44.52	4.96	18.67	***	0.0002
																																dsGFP vs. dsE8696	48.22	6.938	31.54 to 64.90	6.95	18.4	****	<0.0001

### Sheet: Fig. 4G
Figure 4E. Survivorship of aphids after silencing C002 and E8696 effectors on diets
Rep	dsRNA	Total treated aphids	Number of surviving aphids after dsRNA treatment					Log-rank (Mantel-Cox) test
			24 hpi*	48 hpi	72 hpi	96 hpi		Chi square	3.57
1	dsC002	5	5	5	5	5		df	2
2	dsC002	5	4	4	4	4		P value	0.1678
3	dsC002	5	4	3	3	3		P value summary	ns
	Sum	15	13	12	12	12
	Death	0	2	1	0	0		Pairwise comparisons by Log-Rank test
								Comparison	HB adj. p-value
1	dsE8696	5	3	3	3	3		dsC002 vs dsGFP	0.53
2	dsE8696	5	3	3	2	2		dsE8696 vs dsGFP	0.23
3	dsE8696	5	2	2	2	2
	Sum	15	8	8	7	7		*hpi = hours post injection
	Death	0	7	0	1	0
1	dsGFP	5	5	3	3	3
2	dsGFP	5	3	3	3	3
3	dsGFP	5	5	3	3	3
4	dsGFP	5	4	4	4	4
5	dsGFP	5	5	5	5	5
6	dsGFP	5	4	3	3	3
	Sum	30	26	21	21	21
	Death	0	4	5	0	0

### Sheet: Fig. 4H
Figure 4H. Fecundity of aphids after silencing C002 and E8696 effectors on diets
	dsC002 (n = 9)									dsE8696 (n = 11)											dsGFP (n = 12)													Test for normal (Gaussian) distribution
Rep hpi*	1	2	3	4	5	6	7	8	9	1	2	3	4	5	6	7	8	9	10	11	1	2	3	4	5	6	7	8	9	10	11	12		Shapiro-Wilk test
24	13	12	7	15	8	8	19	13	15	14	7	9	16	9	9	13	9	5	4	5	12	8	11	8	12	9	14	17	16	5	8	7		W	0.8792	0.9609	0.93
48	24	27	11	27	18	17	34	29	25	24	18	21	23	19	18	27	17	15	8	11	20	17	18	14	20	17	29	32	23	11	20	15		P value	0.3351	0.7846	0.5944
72	29	33	15	29	22	17	36	33	26	31	21	29	31	26	21	28	19	17	12	15	25	20	21	16	26	22	33	35	25	16	24	18		Passed normality test (alpha=0.05)?	Yes	Yes	Yes
96	32	35	18	29	26	20	36	32	34	36	24	36	36	33	28	31	21	18	14	17	28	25	24	22	28	25	31	37	31	17	27	20
																																		Repeated measures ANOVA (based on GLM)
*Hours post injection																																		ANOVA table	SS	DF	MS	F (DFn, DFd)	P value
																																		Interaction	33.57	6	5.595	F (6, 87) = 1.084	P=0.3785
																																		Time	5000	3	1667	F (2.078, 60.27) = 322.8	P<0.0001
																																		Treatment	292.2	2	146.1	F (2, 29) = 1.145	P=0.3322
																																		Aphid	3700	29	127.6	F (29, 87) = 24.71	P<0.0001
																																		Residual	449.2	87	5.163
																																		Dunnett's multiple comparisons test	Mean Diff.	SE of diff.	95.00% CI of diff.	q	DF	Summary	Adjusted P Value
																																		24 hpi
																																		dsGFP vs. dsC002	-1.639	1.704	-5.762 to 2.484	0.962	16.78	ns	0.5458
																																		dsGFP vs. dsE8696	1.492	1.591	-2.293 to 5.278	0.9382	20.64	ns	0.5588
																																		48 hpi
																																		dsGFP vs. dsC002	-3.889	2.917	-10.99 to 3.213	1.333	15.71	ns	0.3361
																																		dsGFP vs. dsE8696	1.394	2.413	-4.342 to 7.130	0.5776	20.99	ns	0.794
																																		72 hpi
																																		dsGFP vs. dsC002	-3.25	2.997	-10.57 to 4.067	1.085	15.27	ns	0.4716
																																		dsGFP vs. dsE8696	0.6894	2.651	-5.627 to 7.006	0.2601	20.25	ns	0.9532
																																		96 hpi
																																		dsGFP vs. dsC002	-2.861	2.668	-9.372 to 3.649	1.072	15.36	ns	0.4788
																																		dsGFP vs. dsE8696	-0.4773	2.947	-7.605 to 6.650	0.1619	16.89	ns	0.9815

### Sheet: Fig. 4I
Figure 4I. Number of honeydew droplets produced per aphid on wheat plants after silencing C002 and E8696 effectors
Note: Honeydew production was recorded during 12h day and 12h night periods for a total of four consecutive days under 12-hour photoperiod
Day	Rep	dsGFP (n = 6)		dsC002 (n = 6)		dsE8696 (n = 6)			Comparison between daytime and nighttime by each dsRNA treatment
		Daytime	Nighttime	Daytime	Nighttime	Daytime	Nighttime		Mann Whitney test (Two-tailed)	dsGFP	dsC002	dsE8696
1	1	8.2	14.6	7.5	7	4	8		P value	0.0024	0.2525	0.0252
1	2	8.33	9	5	5.25	5	10		P value summary	**	ns	*
1	3	7.4	13.6	4.33	6.8	2.67	5		Sum of ranks in daytime, nighttime	443.5, 732.5	532, 644	480, 696
1	4	10.4	9.6	4.8	7.2	6	4.33		Mann-Whitney U	143.5	232	180
1	5	7.4	8.8	8	5	4.2	4.6
1	6	10.6	3.8	7.25	6.8	2.25	7.75		Comparison of the mean honeydew counts from day 1-4 between treatments
2	1	8.2	11.4	7.25	8.5	9.75	12		Kruskal-Wallis test
2	2	10	7	5.5	9.75	5.5	5.75		P value	<0.0001
2	3	7.4	11	9.5	8.67	4.33	13		P value summary	****
2	4	13.5	12.2	9.4	7.8	6.5	7		Number of groups	3
2	5	8	14.4	6.5	6.25	7.25	6.75		Kruskal-Wallis statistic	43.7
2	6	7.8	10.6	7.6	8.6	6.25	9
3	1	6.8	10.8	10.33	9.67	8.5	7.5		Dunn's multiple comparisons test	Mean rank diff.	Adjusted P Value	P value summary
3	2	11.33	11.33	7.75	8	4.5	7.25		dsGFP vs. dsC002	42.94	<0.0001	****
3	3	11.67	10.25	7	9.5	4	5.33		dsGFP vs. dsE8696	52.97	<0.0001	****
3	4	11.25	15.75	4	7.8	11	7		dsC002 vs. dsE8696	10.03	0.7158	ns
3	5	8.8	9.2	6.5	6.5	4.25	6.75
3	6	8.2	13.6	5.33	4.2	4	5.5		Comparison of the mean daytime honeydew count from day 1-4 between treatments
4	1	9.5	8.2	5.67	8	9	6		Kruskal-Wallis test
4	2	6.67	8.67	7	4	3.75	6.25		P value	<0.0001
4	3	6	10	4	4.5	6.67	8.67		P value summary	****
4	4	9.5	11.75	5.2	6.4	4.5	7		Number of groups	3
4	5	8.25	17.25	6.25	6	9	4		Kruskal-Wallis statistic	21.88
4	6	5.2	8.6	7	10	3.75	4.25
									Dunn's multiple comparisons test	Mean rank diff.	Adjusted P Value	P value summary
									dsGFP vs. dsC002	19.21	0.0044	**
									dsGFP vs. dsE8696	27.54	<0.0001	****
									dsC002 vs. dsE8696	8.333	0.5028	ns
									Comparison of the mean nighttime honeydew count from day 1-4 between treatments
									Kruskal-Wallis test
									P value	<0.0001
									P value summary	****
									Number of groups	3
									Kruskal-Wallis statistic	26.16
									Dunn's multiple comparisons test	Mean rank diff.	Adjusted P Value	P value summary
									dsGFP vs. dsC002	25.6	<0.0001	****
									dsGFP vs. dsE8696	27.77	<0.0001	****
									dsC002 vs. dsE8696	2.167	>0.9999	ns

### Sheet: Fig. 4J
Figure 4J. Number of honeydew droplets produced per aphid on diets after silencing C002 and E8696 effectors
Note: Honeydew production was recorded during 12h day and 12h night periods for a total of four consecutive days under 12-hour photoperiod
Day	Rep	dsGFP (n = 6)		dsC002 (n = 6)		dsE8696 (n = 8)			Comparison between daytime and nighttime by each dsRNA treatment
		Daytime	Nighttime	Daytime	Nighttime	Daytime	Nighttime		Mann Whitney test (Two-tailed)	dsGFP	dsC002	dsE8696
1	1	2	2.8	1	3.4	2.2	3.2		P value	<0.0001	0.005	<0.0001
1	2	4.8	5.8	2.4	3.8	1.4	3		P value summary	****	**	****
1	3	3	6	4	3	1.4	3		Sum of ranks in daytime, nighttime	399.5, 776.5	454, 722	596.5, 1484
1	4	1.6	4	2.8	2.6	2.6	5.4		Mann-Whitney U	99.5	154	68.5
1	5	0.5	2.5	1.6	5.6	2	3.2
1	6	0.5	3	1.8	1.5	1.2	2.2		Comparison of the mean honeydew counts from day 1-4 between treatments
1	7					2.6	3.2		Kruskal-Wallis test
1	8					1.2	3.5		P value	0.4438
2	1	1.8	2.8	1.4	3	1.8	2.4		P value summary	ns
2	2	2	6.2	1.6	2.8	2.2	4		Number of groups	3
2	3	3	3.25	2.5	6.5	2	2.8		Kruskal-Wallis statistic	1.625
2	4	2	3.75	1.2	2.8	2.2	5.2
2	5	1.5	3	1.2	4.6	2.8	4.6		Dunn's multiple comparisons test	Mean rank diff.	Adjusted P Value	P value summary
2	6	1.25	1.5	1	4.5	1.8	4.8		dsGFP vs. dsC002	4.927	>0.9999	ns
2	7					2.2	3.6		dsGFP vs. dsE8696	-6.221	>0.9999	ns
2	8					2	2.75		dsC002 vs. dsE8696	-11.15	0.6211	ns
3	1	2.2	2.6	2	2.67	1.4	3
3	2	1.8	5.8	2.4	2.8	1.5	3		Comparison of the mean daytime honeydew count from day 1-4 between treatments
3	3	2	3	2.5	1.25	2	3.4		Kruskal-Wallis test
3	4	1	3	1	1.6	2.4	4.8		P value	0.8337
3	5	1.75	3	1.8	3	1.4	4.2		P value summary	ns
3	6	2	3.5	3	5.5	1.8	4		Number of groups	3
3	7					0.75	3.75		Kruskal-Wallis statistic	0.3637
3	8					1.75	3.25
4	1	1.5	1.5	3.67	2.33	2.5	1.75		Dunn's multiple comparisons test	Mean rank diff.	Adjusted P Value	P value summary
4	2	1.4	4.67	1	2.2	1	3.67		dsGFP vs. dsC002	-2.583	>0.9999	ns
4	3	1.5	1	1.5	1.67	2.2	2.4		dsGFP vs. dsE8696	-3.74	>0.9999	ns
4	4	1	3	0.5	0.5	1.4	3.2		dsC002 vs. dsE8696	-1.156	>0.9999	ns
4	5	1.25	2.75	1.4	0.6	0.2	2
4	6	1	1.25	1.5	2	2	3.2		Comparison of the mean nighttime honeydew count from day 1-4 between treatments
4	7					1.67	4.33		Kruskal-Wallis test
4	8					0.67	1.67		P value	0.1377
									P value summary	ns
									Number of groups	3
									Kruskal-Wallis statistic	3.965
									Dunn's multiple comparisons test	Mean rank diff.	Adjusted P Value	P value summary
									dsGFP vs. dsC002	7.417	0.803	ns
									dsGFP vs. dsE8696	-5.042	>0.9999	ns
									dsC002 vs. dsE8696	-12.46	0.1396	ns

### Sheet: Fig. 4K
Figure 4K. Mean duration spent by aphids in phloem salivation and ingestion phases (time in minutes) after silencing E8696 effector
Rep	E1 (phloem salivation)		E2 (phloem ingestion)			Mann Whitney test	E1	E2
	dsGFP	dsE8696	dsGFP	dsE8696		P value	0.0071	0.0195
1	4.0195	3.6435	121.904	97.8288		P value summary	**	*
2	2.72633	11.0773	61.5657	130.012		Significantly different (P < 0.05)?	Yes	Yes
3	0.3485	12.5218	408.191	20.0945		One- or two-tailed P value?	Two-tailed	Two-tailed
4	2.0985	56.7102	15.3167	11.5475		Sum of ranks in dsGFP, E8696	160, 246	268, 138
5	0.705	186.172	374.697	68.211		Mann-Whitney U	40	47
6	0.577667	174.062	171.381	2.38033
7	0.5345	0.9065	347.569	129.993
8	0.475833	1.91233	376.675	61.729
9	0.5685	1.5115	176.692	46.1197
10	6.05133	9.02667	52.7675	15.2515
11	8.74767	16.3882	57.392	20.7728
12	0.939667	3.2295	85.6045	119.464
13	3.53233	0.801833	330.029	126.251
14	1.18283		146.466
15	3.24433		22.4038

### Sheet: Suppl. Fig. 1
Supplementary Figure 1. Top-10 enriched gene ontology (GO) terms in the category of biological process associated with diurnally rhythmic transcripts in each cluster
Cluster	GO Term	GO Name	GO Category	Adj. P-value	P-value	Nr Test	Nr Reference	Not Annot Test	Not Annot Ref	Gene Ratio
1	GO:2000112	regulation of cellular macromolecule biosynthetic process	BIOLOGICAL_PROCESS	8.64935e-05	1.13084e-06	106	2396	1182	45802	0.0822981
1	GO:0006366	transcription by RNA polymerase II	BIOLOGICAL_PROCESS	0.00264214	5.44186e-05	92	2213	1196	45985	0.0714286
1	GO:0065003	protein-containing complex assembly	BIOLOGICAL_PROCESS	0.000712188	1.19899e-05	52	994	1236	47204	0.0403727
1	GO:0070887	cellular response to chemical stimulus	BIOLOGICAL_PROCESS	0.00209748	4.13222e-05	43	801	1245	47397	0.0333851
1	GO:0000398	mRNA splicing, via spliceosome	BIOLOGICAL_PROCESS	5.76672e-07	4.85423e-09	36	418	1252	47780	0.0279503
1	GO:0051239	regulation of multicellular organismal process	BIOLOGICAL_PROCESS	0.000735281	1.25762e-05	34	533	1254	47665	0.0263975
1	GO:0006414	translational elongation	BIOLOGICAL_PROCESS	0.00336585	7.08314e-05	33	563	1255	47635	0.0256211
1	GO:0022414	reproductive process	BIOLOGICAL_PROCESS	0.0185321	0.000565969	33	640	1255	47558	0.0256211
1	GO:0048193	Golgi vesicle transport	BIOLOGICAL_PROCESS	0.0202934	0.000641244	27	485	1261	47713	0.0209627
1	GO:0009968	negative regulation of signal transduction	BIOLOGICAL_PROCESS	0.000281161	4.17952e-06	26	337	1262	47861	0.0201863
2	GO:0044281	small molecule metabolic process	BIOLOGICAL_PROCESS	0.000983789	1.85006e-07	45	2150	386	46905	0.104408
2	GO:0044248	cellular catabolic process	BIOLOGICAL_PROCESS	0.034921	1.56358e-05	37	1925	394	47130	0.0858469
2	GO:0006629	lipid metabolic process	BIOLOGICAL_PROCESS	0.000983789	2.64294e-07	32	1288	399	47767	0.0742459
2	GO:0005975	carbohydrate metabolic process	BIOLOGICAL_PROCESS	0.0398738	2.14241e-05	18	634	413	48421	0.0417633
3	GO:0051603	proteolysis involved in protein catabolic process	BIOLOGICAL_PROCESS	0.000477636	5.47483e-06	38	699	1105	47644	0.0332458
3	GO:0008610	lipid biosynthetic process	BIOLOGICAL_PROCESS	0.0317366	0.000915122	29	625	1114	47718	0.0253718
3	GO:0006631	fatty acid metabolic process	BIOLOGICAL_PROCESS	0.00415126	7.36051e-05	23	378	1120	47965	0.0201225
3	GO:0009152	purine ribonucleotide biosynthetic process	BIOLOGICAL_PROCESS	0.000160733	1.38179e-06	23	290	1120	48053	0.0201225
3	GO:0006820	monoatomic anion transport	BIOLOGICAL_PROCESS	0.0410377	0.00122007	18	313	1125	48030	0.015748
3	GO:0009141	nucleoside triphosphate metabolic process	BIOLOGICAL_PROCESS	0.0439392	0.00134962	14	223	1129	48120	0.0122485
3	GO:0009067	aspartate family amino acid biosynthetic process	BIOLOGICAL_PROCESS	4.16973e-06	1.97901e-08	13	63	1130	48280	0.0113736
3	GO:0003333	amino acid transmembrane transport	BIOLOGICAL_PROCESS	0.00251736	4.10279e-05	12	115	1131	48228	0.0104987
3	GO:0072329	monocarboxylic acid catabolic process	BIOLOGICAL_PROCESS	0.0241806	0.000649608	11	136	1132	48207	0.0096238
3	GO:0006576	biogenic amine metabolic process	BIOLOGICAL_PROCESS	0.00458747	8.50368e-05	10	87	1133	48256	0.00874891
4	GO:0032502	developmental process	BIOLOGICAL_PROCESS	0.026308	0.00102952	124	3176	1264	44922	0.0893372
4	GO:0006414	translational elongation	BIOLOGICAL_PROCESS	8.05021e-16	5.26251e-18	61	535	1327	47563	0.0439481
4	GO:0006511	ubiquitin-dependent protein catabolic process	BIOLOGICAL_PROCESS	0.00878468	0.000281626	32	540	1356	47558	0.0230548
4	GO:0010498	proteasomal protein catabolic process	BIOLOGICAL_PROCESS	0.0046544	0.000140045	28	427	1360	47671	0.0201729
4	GO:0009894	regulation of catabolic process	BIOLOGICAL_PROCESS	0.00940806	0.000302453	27	430	1361	47668	0.0194524
4	GO:2000113	negative regulation of cellular macromolecule biosynthetic process	BIOLOGICAL_PROCESS	0.0167037	0.000602811	24	376	1364	47722	0.0172911
4	GO:0006457	protein folding	BIOLOGICAL_PROCESS	1.67658e-08	1.70645e-10	24	151	1364	47947	0.0172911
4	GO:0045892	negative regulation of DNA-templated transcription	BIOLOGICAL_PROCESS	0.0469532	0.00203925	24	416	1364	47682	0.0172911
4	GO:0043543	protein acylation	BIOLOGICAL_PROCESS	0.0262922	0.00102654	16	218	1372	47880	0.0115274
4	GO:0008033	tRNA processing	BIOLOGICAL_PROCESS	0.0469532	0.00202675	15	212	1373	47886	0.0108069

### Sheet: Suppl. Fig. 2
Supplementary Figure 2. Silencing efficiencies of aquaporin 1 (AQP1), gut sucrase 1 (SUC1), C002, and E8696 genes after 24- and 48-hour post microinjection with dsRNA
Note: Expression levels of target genes were relative to dsGFP controls after normalization to reference Actin gene
Hours post injection	Bio-Rep	qPCR tech rep	Sample	Ct Actin	Ct Target gene	Avg. Ct Actin	Avg. Ct Target gene	∆Ct	Avg. ∆Ct dsGFP	∆∆Ct	2^-∆∆Ct		Statistical summary for dsAQP1 and dsGFP treatments
24	1	1	dsAQP1	16.3073	21.6487	16.3446	21.8238	5.47916		1.24172	0.422867			24 hpi		48 hpi
		2	dsAQP1	16.382	21.9988								Treatment	Avg. 2^-∆∆Ct	SEM	Avg. 2^-∆∆Ct	SEM
	2	1	dsAQP1	16.315	21.2278	16.4829	21.268	4.7851		0.547667	0.684126		dsAQP1	0.567512	0.0767102	0.685047	0.139314
		2	dsAQP1	16.6508	21.3082								dsGFP	1.01124	0.102611	1.03797	0.187944
	3	1	dsAQP1	16.219	21.137	16.2431	21.2283	4.98516		0.747719	0.595544		Knockdown efficiency (%)	44.3728		35.2927
		2	dsAQP1	16.2673	21.3195
	1	1	dsGFP	15.8877	20.5439	15.9157	20.4643	4.54852	4.23744	0.311086	0.806035		Two-tailed, Welch’s t-test (dsAQP1 vs dsGFP)	24 hpi	48 hpi
		2	dsGFP	15.9438	20.3846								P value	0.0301	0.2059
	2	1	dsGFP	15.843	20.0132	16.0079	20.0927	4.08481		-0.152631	1.1116		P value summary	*	ns
		2	dsGFP	16.1729	20.1723								t, df	t=3.295, df=4	t=1.509, df=4
	3	1	dsGFP	15.9842	19.96	15.9672	20.0462	4.07898		-0.158455	1.11609
		2	dsGFP	15.9501	20.1324
48	1	1	dsAQP1	15.9045	21.1685	15.8492	21.0254	5.17614		0.773037	0.585184
		2	dsAQP1	15.794	20.8822
	2	1	dsAQP1	16.4053	21.0398	16.393	20.8546	4.46162		0.0585226	0.960247
		2	dsAQP1	16.3806	20.6694
	3	1	dsAQP1	15.9996	21.2404	15.8588	21.2342	5.37535		0.972254	0.509709
		2	dsAQP1	15.718	21.2279
	1	1	dsGFP	16.2236	21.2467	16.2508	21.2131	4.96231	4.4031	0.559206	0.678676
		2	dsGFP	16.278	21.1796
	2	1	dsGFP	16.1801	20.4935	16.1912	20.4283	4.23705		-0.166045	1.12198
		2	dsGFP	16.2024	20.363
	3	1	dsGFP	16.5425	20.2522	16.2743	20.2842	4.00994		-0.393161	1.31327
		2	dsGFP	16.0061	20.3162
24	1	1	dsSUC1	15.9822	22.9216	16.0355	22.4777	6.44225		0.824876	0.564531		Statistical summary for dsSUC1 and dsGFP treatments
		2	dsSUC1	16.0888	22.0339									24 hpi		48 hpi
	2	1	dsSUC1	15.9317	22.64	16.0546	22.5753	6.52067		0.903295	0.534664		Treatment	Avg. 2^-∆∆Ct	SEM	Avg. 2^-∆∆Ct	SEM
		2	dsSUC1	16.1775	22.5107								dsSUC1	0.531568	0.0199849	0.88707	0.30021
	3	1	dsSUC1	15.5353	22.3864	15.6601	22.2905	6.63039		1.01302	0.495509		dsGFP	1.03122	0.181744	1.07449	0.280008
		2	dsSUC1	15.785	22.1947								Knockdown efficiency (%)	49.9654		18.742
	1	1	dsGFP	15.8877	21.1157	15.9157	21.0779	5.16211	5.61738	-0.455264	1.37103
		2	dsGFP	15.9438	21.04								Two-tailed, Welch’s t-test (dsSUC1 vs dsGFP)	24 hpi	48 hpi
	2	1	dsGFP	16.843	22.2528	16.5079	22.1647	5.65676		0.0393815	0.973072		P value	0.024	0.6153
		2	dsGFP	16.1729	22.0766								P value summary	*	ns
	3	1	dsGFP	15.9842	21.9955	15.9672	22.0004	6.03326		0.415882	0.749561		t, df	t=3.541, df=4	t=0.5440, df=4
		2	dsGFP	15.9501	22.0054
48	1	1	dsSUC1	16.1831	21.4705	16.0315	21.4745	5.44299		-0.522497	1.43644
		2	dsSUC1	15.8799	21.4785
	2	1	dsSUC1	16.2455	22.6777	16.3448	22.5928	6.24792		0.282438	0.822201
		2	dsSUC1	16.4442	22.5078
	3	1	dsSUC1	16.2262	23.4722	16.1489	23.4271	7.27818		1.31269	0.402569
		2	dsSUC1	16.0717	23.382
	1	1	dsGFP	16.2236	21.5928	16.2508	21.5531	5.30229	5.96549	-0.663201	1.58359
		2	dsGFP	16.278	21.5134
	2	1	dsGFP	16.1801	22.18	16.1912	22.1253	5.93411		-0.031378	1.02199
		2	dsGFP	16.2024	22.0707
	3	1	dsGFP	16.5425	22.9532	16.2743	22.9343	6.66007		0.694579	0.61789
		2	dsGFP	16.0061	22.9155
24	1	1	dsC002	15.5413	20.4389	15.5477	20.5123	4.96461		0.492326	0.710878		Statistical summary for dsC002 and dsGFP treatments
		2	dsC002	15.554	20.5856									24 hpi		48 hpi
	2	1	dsC002	15.5527	21.3418	15.5123	20.7844	5.27208		0.799795	0.574431		Treatment	Avg. 2^-∆∆Ct	SEM	Avg. 2^-∆∆Ct	SEM
		2	dsC002	15.472	20.2271								dsC002	0.635396	0.0400522	0.738359	0.0327428
	3	1	dsC002	15.3955	20.5852	15.3692	20.5291	5.15991		0.687617	0.620878		dsGFP	1.01038	0.105242	1.00499	0.0702724
		2	dsC002	15.3428	20.4729								Knockdown efficiency (%)	37.4987		26.6632
	1	1	dsGFP	15.8851	20.5429	15.8979	20.5561	4.65823	4.47229	0.185947	0.879072
		2	dsGFP	15.9107	20.5693								Two-tailed, Welch’s t-test (dsC002 vs dsGFP)	24 hpi	48 hpi
	2	1	dsGFP	15.6976	20.1459	15.6871	20.2585	4.57145		0.0991605	0.933576		P value	0.0182	0.0221
		2	dsGFP	15.6765	20.3712								P value summary	*	*
	3	1	dsGFP	15.7625	20.1825	16.0192	20.2064	4.18718		-0.285107	1.2185		t, df	t=3.858, df=4	t=3.635, df=4
		2	dsGFP	16.276	20.2303
48	1	1	dsC002	15.4914	20.3045	15.4993	20.557	5.05771		0.346198	0.786655
		2	dsC002	15.5072	20.8095
	2	1	dsC002	15.5999	20.845	15.5866	20.8632	5.27661		0.565095	0.675911
		2	dsC002	15.5733	20.8814
	3	1	dsC002	15.9269	21.1215	15.8975	21.0192	5.12172		0.410212	0.752513
		2	dsC002	15.8682	20.917
	1	1	dsGFP	15.6919	20.5305	15.6266	20.5256	4.89891	4.71151	0.1874	0.878187
		2	dsGFP	15.5614	20.5206
	2	1	dsGFP	15.6896	20.4456	15.6895	20.3783	4.68875		-0.0227649	1.0159
		2	dsGFP	15.6895	20.311
	3	1	dsGFP	15.6553	20.2602	15.7272	20.274	4.54688		-0.164635	1.12088
		2	dsGFP	15.7991	20.2878
24	1	1	dsE8696	15.3442	22.0086	15.3711	21.9845	6.61338		0.351567	0.783732		Statistical summary for dsE8696 and dsGFP treatments
		2	dsE8696	15.398	21.9603									24 hpi		48 hpi
	2	1	dsE8696	15.5303	22.3735	15.5471	22.3318	6.78473		0.522913	0.695965		Treatment	Avg. 2^-∆∆Ct	SEM	Avg. 2^-∆∆Ct	SEM
		2	dsE8696	15.5639	22.2902								dsE8696	0.7239	0.0299378	0.766346	0.0926506
	3	1	dsE8696	15.6396	22.3653	15.6205	22.4135	6.79296		0.531148	0.692004		dsGFP	1.01025	0.104501	1.03027	0.176848
		2	dsE8696	15.6014	22.4617								Knockdown efficiency (%)	28.6354		26.3924
	1	1	dsGFP	15.3464	21.8361	15.3942	21.7508	6.35653	6.26181	0.0947207	0.936454
		2	dsGFP	15.4421	21.6654								Two-tailed, Welch’s t-test (dsE8696 vs dsGFP)	24 hpi	48 hpi
	2	1	dsGFP	15.3786	21.4197	15.3848	21.3638	5.97908		-0.282732	1.2165		P value	0.0407	0.2516
		2	dsGFP	15.391	21.308								P value summary	*	ns
	3	1	dsGFP	15.436	21.878	15.449	21.8989	6.44983		0.188011	0.877815		t, df	t=2.981, df=4	t=1.339, df=4
		2	dsGFP	15.4621	21.9197
48	1	1	dsE8696	15.5455	21.8698	15.5765	21.7844	6.20792		0.468328	0.722802
		2	dsE8696	15.6074	21.699
	2	1	dsE8696	15.2299	21.6624	15.2447	21.646	6.40128		0.661691	0.632137
		2	dsE8696	15.2595	21.6296
	3	1	dsE8696	15.5189	21.3134	15.5339	21.3565	5.82258		0.0829875	0.944101
		2	dsE8696	15.549	21.3996
	1	1	dsGFP	15.7108	20.9388	15.602	20.9067	5.30468	5.73959	-0.434906	1.35182
		2	dsGFP	15.4932	20.8745
	2	1	dsGFP	15.551	21.1481	15.4719	21.2157	5.74381		0.00421668	0.997081
		2	dsGFP	15.3927	21.2832
	3	1	dsGFP	15.5089	21.6313	15.4313	21.6016	6.17028		0.43069	0.741907
		2	dsGFP	15.3537	21.5718

### Sheet: Suppl. Fig. 3
Supplementary Figure 3. Expression levels of diurnally rhythmic putative salivary effectors between R. padi heads and bodies (without heads and nymphs)
Note: The expression values are normalized TPM (transcripts per million) counts
Tissue	Head	Head	Head	Body	Body	Body
Rep	1	2	3	1	2	3
g12028.t1	379.914	445.979	446.795	73.9646	156.113	120.981
g12266.t1	1299.64	1658.31	1820.35	255.082	552.062	482.175
g12327.t1	317.327	285.329	176.496	25.5234	16.4876	67.4914
g13874.t1	481.102	551.502	661.751	79.1939	163.1	191.161
g14344.t1	248.527	200.914	107.783	16.091	5.13965	14.2723
g147.t1	410.111	368.223	406.271	52.1399	25.0063	38.9058
g14944.t1	36.1404	42.5616	49.1814	8.26212	7.92955	14.065
g14946.t1	137.348	143.53	149.615	21.6086	19.4024	39.7932
g15504.t1	628.815	541.064	430.862	81.6228	54.5048	224.568
g15702.t1	647.387	568.982	608.573	81.3198	57.6224	225.615
g18650.t1	925.974	747.867	631.627	61.4153	28.8225	224.817
g19280.t1	713.339	857.738	629.868	133.253	119.489	208.697
g21517.t1	281.749	167.889	274.919	50.7914	29.1705	67.8219
g218.t1	37.0789	36.0113	28.9942	9.00013	11.0043	12.4342
g3181.t1	97.0088	76.9908	100.055	28.2361	12.6133	22.9024
g3188.t1	33.3451	26.3983	30.4121	18.7983	3.95793	7.4874
g3960.t1	735.308	949.936	913.671	150.203	337.925	288.347
g478.t1	1304.49	754.565	914.748	216.139	101.015	405.103
g55.t1	263.448	215.786	203.631	43.8277	33.8988	121.278
g5983.t1	796.566	612.316	551.532	119.125	87.5377	228.755
g6826.t1	1312.09	1599.05	1651.11	241.544	539.344	422.034
g817.t1	540.794	513.148	400.364	119.585	123.94	92.7289
g8251.t1	85.7568	160.066	182.882	35.3161	15.9276	52.8659
g8696.t1	217.737	169	170.621	52.5522	46.0365	46.197
MSTRG.10669.1	64.9606	54.7939	31.6249	12.7774	10.2399	14.4805
MSTRG.10699.6	27.7745	20.1814	21.2859	1.95208	1.71685	5.33358
MSTRG.11013.1	288.223	155.761	156.653	50.9975	23.9207	77.0394
MSTRG.11258.1	52.4905	33.9178	41.7622	24.7001	18.5044	36.9528
MSTRG.11258.2	65.2549	58.3226	58.442	35.5943	29.5454	49.3374
MSTRG.1199.1	175.945	89.6309	36.4332	21.549	22.3096	22.6143
MSTRG.13338.2	109.043	93.1518	72.0954	14.6005	5.89527	7.7905
MSTRG.15390.10	1.48499	14.0326	0	2.08418	0.880569	0.564051
MSTRG.15390.2	0	0	0	0	0	0
MSTRG.1801.2	39.1989	28.7135	60.8723	18.3719	11.1334	19.9585
MSTRG.1801.4	42.0309	19.6945	29.3737	4.6463	5.38997	11.2216
MSTRG.2389.1	40.7913	19.6725	23.2574	13.1321	3.09734	3.22791
MSTRG.3386.2	2.62268	1.26084	2.03608	0.371757	0	0
MSTRG.442.4	4.89591	6.4355	4.58473	3.65242	3.84227	4.18264
MSTRG.5122.3	77.1762	72.7304	64.6288	10.8551	21.1343	27.163
MSTRG.5899.4	33.4868	0.678358	17.6073	0	0	0
MSTRG.8529.1	297.704	436.227	414.585	180.988	191.446	98.9727
MSTRG.8802.2	2.27261	1.90647	0.98635	0.555318	1.50092	0.760435

### Sheet: Suppl. Fig. 5
Supplementary Figure 5. Fecundity of aphids between daytime and nighttime after silencing C002 and E8696 effectors
Note: Number of nymphs was recorded during the 12h day and 12h night periods for a total of four consecutive days under 12-hour photoperiod
Number of nymphs produced per aphid on wheat plants during the day and night periods over four consecutive days following the silencing of C002 and E8696
Day	Rep	Daytime	Nighttime	Daytime	Nighttime	Daytime	Nighttime
		dsGFP	dsGFP	dsC002	dsC002	dsE8696	dsE8696			Comparison of nymph production on wheat between daytime and nighttime within each dsRNA treatment group
1	1	1.8	1.2	1	1.6	1	1.25			Mann Whitney test (Two-tailed)	dsGFP	dsC002	dsE8696
	2	1.33333	2	1.25	1.25	0.75	2			P value	0.8176	0.1498	0.9631
	3	1.6	1.6	0	1.2	1.33333	1.66667			P value summary	ns	ns	ns
	4	3	2.2	1.2	2	2	1.33333			Sum of ranks in day, night	599.5, 576.5	518, 658	585.5, 590.5
	5	2	1.6	1.25	2	0.6	1.6			Mann-Whitney U	276.5	218	285.5
	6	1.4	1	1	2.2	0.75	0.25
2	1	1.4	1.8	1.5	2.25	1	1.5			Comparison of the total day-night nymph production on wheat between dsC002 or dsE8696 treatment group against the dsGFP control
	2	1.66667	0.666667	2.25	1.25	1.75	1.5			Kruskal-Wallis test
	3	2.4	2.4	1	3	1.66667	1.66667			P value	<0.0001
	4	2.5	2	1.8	1.6	0	1			P value summary	****
	5	2.4	2.8	1.75	1.5	1.75	1.5			Kruskal-Wallis statistic	27.73
	6	1.8	1.8	1.8	1.6	1.25	1
3	1	1.6	2	1.33333	1.33333	1.75	0.5			Dunn's multiple comparisons test	Mean rank diff.	Summary	Adjusted P Value
	2	1.33333	1.33333	1.5	1.5	2	0.75			dsGFP vs. dsC002	27.14	**	0.0028
	3	1.66667	2	1.5	1.5	1.66667	1.33333			dsGFP vs. dsE8696	44.36	****	<0.0001
	4	3	2.75	1.4	2	1	2
	5	2.4	1.8	1.75	1	0.75	1
	6	2.4	1.2	1	1.4	1.25	0.5
4	1	1.75	1.4	1.33333	1.33333	1	1.25
	2	0.666667	1.66667	2.25	0.75	1.25	1
	3	1	2	1	1.5	2	3
	4	2.5	1.75	1.6	0.8	1	1.5
	5	2.25	3.25	1.25	1.75	1.25	0.5
	6	1.8	2.4	1.33333	2.33333	0.25	0.75
Number of nymphs produced per aphid on artifical diets during the day and night periods over four consecutive days following the silencing of C002 and E8696
Day	Rep	Daytime	Nighttime	Daytime	Nighttime	Daytime	Nighttime
		dsGFP	dsGFP	dsC002	dsC002	dsE8696	dsE8696			Comparison of nymph production on diet between daytime and nighttime within each dsRNA treatment group
1	1	0.8	1.6	0.8	1.8	1	1.8			Mann Whitney test (Two-tailed)	dsGFP	dsC002	dsE8696
	2	0.6	1	1.2	1.2	1	0.4			P value	0.7311	0.9224	0.9224
	3	1.75	1	0.8	0.75	1.2	0.6			P value summary	ns	ns	ns
	4	0.8	1	1.4	1.6	2	1.2			Sum of ranks in day, night	571 , 605	583 , 593	1033 , 1048
	5	1.75	1.25	0.8	0.8	0.6	1.2			Mann-Whitney U	271	283	504.5
	6	0.75	1.5	0.8	1	0.8	1
	7					1.6	1			Comparison of the total day-night nymph production on diet between dsC002 or dsE8696 treatment group against the dsGFP control
	8					1.4	0.5			Kruskal-Wallis test
2	1	1.2	0.4	1.6	0.75	1	1			P value	0.8142
	2	0.8	1	1.6	1.4	1.4	1			P value summary	ns
	3	1.25	0.5	0.75	0.25	1.6	0.8			Kruskal-Wallis statistic	0.4112
	4	1.25	0.25	1.2	1.2	0.8	0.6
	5	1.25	0.75	1.4	0.6	1.4	0.6			Dunn's multiple comparisons test	Mean rank diff.	Summary	Adjusted P Value
	6	1	1	1.25	2	1	0.8			dsGFP vs. dsC002	-0.07292	ns	>0.9999
	7					2.2	0.6			dsGFP vs. dsE8696	-4.815	ns	>0.9999
	8					0.75	1.25
3	1	0.6	0.4	0.333333	1.33333	0.4	1
	2	0.2	0.4	0.8	0.4	0.25	0.5
	3	0	0.75	0.5	0.5	1	0.6
	4	0	0.5	0.2	0.2	0.8	0.8
	5	0.25	1.25	0.4	0.4	0.8	0.6
	6	0.75	0.5	0	0	0.2	0.4
	7					0.25	0
	8					0.25	0.25
4	1	0	0.75	0	1	0.5	0.75
	2	0.8	0.333333	0	0.4	0	1
	3	0.25	0.5	0.25	0.666667	0.4	1
	4	0.666667	1.33333	0	0	0.4	0.6
	5	0.25	0.25	0.2	0.6	0.2	1.2
	6	0.5	0.25	1.5	0	0.8	0.6
	7					0	1
	8					0.333333	0.333333
